# Phenotypic and transcriptomic characterization of bicalutamide and enzalutamide resistance in castration-resistant prostate cancer cells

**DOI:** 10.1101/2025.05.30.656961

**Authors:** Reetta Nätkin, Milja I. Paloneva, Paavo V. H. Raittinen, Heimo Syvälä, Merja Bläuer, Teuvo L. J. Tammela, Pauliina Ilmonen, Matti Nykter, Aino Siltari, Teemu J. Murtola

## Abstract

The cornerstone treatment for aggressive prostate cancer (PCa) is androgen deprivation therapy (ADT). Eventually PCa cells develop castration resistance, i.e. resistance to ADT. Castration resistant PCa initially responds to androgen signaling inhibitors such as bicalutamide and enzalutamide, but the cells become resistant to these drugs as well overtime.

We used long-term cell cultures to create testosterone-dependent, testosterone-independent (CT), bicalutamide-resistant (BR), enzalutamide-resistant (ER), and sequential resistant BR-ER VCaP cell lines to investigate transcriptomic and proteomic changes during the development of drug resistance. Phenotypical changes were evaluated based on cellular morphology and sensitivity to docetaxel.

We observed marked changes in transcriptome during the development of drug resistance and differences between ER and sequential BRER. Androgen response and fatty acid metabolism were upregulated in both ER and BRER. MYC target hallmarks were positively enriched only in BRER. Negative regulation of cell death was upregulated in ER while in BRER cell cycle related pathways were upregulated. Direct comparison of ER and BRER revealed androgen signaling signature being higher in ER than in BRER. BRER was more resistant to docetaxel than ER. Clinical significance of our results was confirmed using Finnish patient data and public patient data. In castration resistant patients’ response to enzalutamide treatment were decreased in patients first treated with bicalutamide comparing patients treated only with enzalutamide.

In conclusion, we showed that transcriptomic and phenotypic changes occurring during formation of drug resistances and docetaxel sensitivity depend on the sequence of treatments. Treatment responses were also different in sequentially treated patients. In the future, this may inform treatment sequencing to retain the PCa cells more sensitivity to subsequent treatment lines.

## Supplemental Table 2 for "Phenotypic and transcriptomic characterization of bicalutamide and enzalutamide resistance in castration-resistant prostate cancer cells"

### Sheet: ER vs CT
pathway	pval	padj	ES	NES	nMoreExtreme	size	leadingEdge
HALLMARK_APICAL_JUNCTION	0.00175131	0.0131027	-0.412523	-1.58731	0	162	MAP3K20, CLDN8, LAMA3, CTNNA1, EGFR, ZYX, MAPK11, FBN1, TRAF1, DSC3, MAP4K2, GNAI1, VWF, ITGA2, MAPK13, NRXN2, TSPAN4, ARHGEF6, RAC2, CERCAM, CRAT, MYH9, FLNC, VASP, PLCG1, DSC1, BAIAP2, TMEM8B, ACTG1, RRAS, JUP, ADAM15, SIRPA, ITGB1, COL16A1, PCDH1, PIK3R3, ICAM1, RASA1, PFN1, COL17A1, LDLRAP1, PARD6G, NF1, RSU1
HALLMARK_COAGULATION	0.00181818	0.0131027	-0.439125	-1.56831	0	98	F3, DPP4, P2RY1, HMGCS2, PRSS23, ACOX2, MMP10, FBN1, LRP1, LTA4H, VWF, ITGA2, PDGFB, RAPGEF3, MMP15, CSRP1, GNB2, FN1, PROC, PLAT, PREP
HALLMARK_UV_RESPONSE_UP	0.00220751	0.0131027	0.453029	1.7802	0	135	AQP3, BTG1, GPX3, PRKCD, RPN1, BMP2, TMBIM6, CDO1, CEBPG, CDKN2B, FOSB, POLE3, TFRC, SIGMAR1, PARP2, NFKBIA, NPTX2, PRPF3, EPHX1, FOS, FEN1, RFC4, GRPEL1, EIF5, ATF3, GLS, RAB27A, CTSV, CYP1A1, CDK2, PRKACA, NXF1, GGH
HALLMARK_FATTY_ACID_METABOLISM	0.00223714	0.0131027	0.408415	1.60296	0	138	S100A10, HPGD, SMS, UGDH, SUCLG2, RDH11, HMGCS1, ACAA2, UBE2L6, AADAT, EPHX1, NSDHL, ACOT2, IDH1, KMT5A, ACADM, ALAD, ACO2, SDHD, YWHAH, ADIPOR2, SERINC1, CYP1A1, ECHS1, ACSL1, HMGCL, HADHB, OSTC, HSD17B4, CPOX, HSDL2, PRDX6, DHCR24
HALLMARK_UNFOLDED_PROTEIN_RESPONSE	0.00224719	0.0131027	0.508074	1.90678	0	106	CKS1B, SRPRB, HERPUD1, SPCS3, HSP90B1, YWHAZ, HSPA5, ERO1A, CEBPG, SRPRA, PSAT1, EDEM1, SHC1, SSR1, DCP1A, NFYB, SERP1, SLC1A4, EIF2AK3, ATF3, DNAJB9, SPCS1, NOP56, DNAJC3, TSPYL2, EIF2S1, CALR, LSM4, PDIA6, POP4, EXOSC2, PREB, XPOT, CHAC1, CNOT2, CEBPB, STC2
HALLMARK_ANDROGEN_RESPONSE	0.0022779	0.0131027	0.49883	1.84522	0	95	KLK3, AKAP12, HPGD, AZGP1, KRT19, CCND1, SMS, PLPP1, NDRG1, ZMIZ1, SPCS3, FKBP5, NKX3-1, ELL2, DBI, CENPN, HMGCS1, ABHD2, INSIG1, PTK2B, LIFR, GSR, ACSL3, DNAJB9, PTPN21, FADS1, MYL12A, CDK6, STK39, ADAMTS1, DHCR24, SORD, VAPA
HALLMARK_G2M_CHECKPOINT	0.00229358	0.0131027	0.575388	2.34965	0	184	MARCKS, CCND1, CDKN2C, ATF5, CKS1B, TMPO, TOP2A, RACGAP1, UBE2C, KIF22, CDC6, PBK, POLQ, PRMT5, TROAP, BIRC5, HMGB3, NUSAP1, HMGN2, EZH2, KIF23, KIF15, SMAD3, PTTG1, SMC2, TPX2, CCNB2, CDC25A, AURKA, SMC4, NEK2, CDK1, KIF2C, KIF11, LBR, TACC3, EXO1, CUL5, ESPL1, POLE, DDX39A, PLK4, KPNA2, KIF4A, KMT5A, DBF4, WRN, SS18, CENPF, PRC1, TRAIP, FANCC, RAD54L, ORC5, RAD21, STAG1, CCNT1, NUP50, MT2A, HMMR, TNPO2, NDC80, CDC20, AURKB, SLC38A1, RBL1, XPO1, CDC7, STMN1, CENPA, TTK, TRA2B, FBXO5, BRCA2, GINS2, BUB1, CCNA2, SQLE, SMC1A, E2F2, MYBL2, INCENP, MTF2, CHAF1A, CTCF, HUS1, SFPQ, UPF1, DTYMK, ODF2, PRIM2, MNAT1, MAD2L1, KIF20B, CKS2
HALLMARK_E2F_TARGETS	0.00230415	0.0131027	0.60024	2.45288	0	185	CDKN2C, CKS1B, TMPO, ASF1B, TOP2A, RACGAP1, CDCA3, CDKN1A, RRM2, RAD51AP1, KIF22, BIRC5, TFRC, NCAPD2, PRDX4, HMGB2, HMGB3, EZH2, MELK, PTTG1, HELLS, WEE1, SLBP, POLD3, CCNB2, CDC25A, AURKA, SMC4, CDK1, CIT, KIF2C, GINS1, DLGAP5, LBR, ANP32E, TACC3, ESPL1, POLE, DDX39A, PLK4, RPA1, KPNA2, KIF4A, BRCA1, CCP110, USP1, PSIP1, SHMT1, NOP56, EIF2S1, DEPDC1, NUP107, RAD21, GINS3, STAG1, RPA3, HMMR, CDC20, AURKB, CDCA8, XPO1, ASF1A, STMN1, MMS22L, MLH1, E2F8, ORC2, DONSON, TRA2B, BRCA2, DEK, SMC1A, PNN, BRMS1L, LIG1, MYBL2, CTCF, DNMT1, HUS1, RAN, CCNE1, LYAR, PRIM2, RFC2, MAD2L1, CKS2, MCM4, RFC3, NUDT21, UBE2S, EED, CENPM, RNASEH2A, SMC6, RAD51C, NUP205, CHEK2
HALLMARK_MTORC1_SIGNALING	0.00235849	0.0131027	0.415663	1.6981	0	188	VLDLR, PLOD2, RPN1, HSP90B1, ELOVL6, CDKN1A, RRM2, HSPA5, ERO1A, SLC37A4, RDH11, SLC7A11, ATP2A2, DDIT3, TFRC, HMGCS1, NFIL3, DHCR7, PSAT1, INSIG1, EDEM1, SSR1, EGLN3, GSR, PNP, CDC25A, AURKA, SERP1, SC5D, SLC1A4, PSMC6, IDH1, DDX39A, RPA1, IFRD1, ACSL3, TCEA1, ADIPOR2, CALR, PSMA3, FADS1, SDF2L1, M6PR, UFM1, ATP6V1D, CANX, DHCR24, SORD, ADD3, BUB1, SQLE, CYB5B, HPRT1, BCAT1, TPI1, LDLR, PSMC4
HALLMARK_SPERMATOGENESIS	0.00455581	0.022779	0.414819	1.53451	1	96	NOS1, JAM3, PARP2, ARL4A, EZH2, CLGN, CCNB2, AURKA, NEK2, CDK1, KIF2C, RFC4, CLPB, DBF4, TOPBP1, PEBP1, GSTM3, TLE4, BRAF, PRKAR2A, TTK, ZC3H14, BUB1, NCAPH, ACRBP, SIRT1, MLF1
HALLMARK_MITOTIC_SPINDLE	0.00943396	0.0428816	0.34466	1.40804	3	188	MYO1E, MARCKS, NEDD9, TOP2A, RACGAP1, DST, CDC42EP1, KIF22, PCGF5, BIRC5, CEP57, NUSAP1, KIF23, KIF15, CDK5RAP2, TPX2, CLIP1, CCNB2, AURKA, SMC4, NEK2, CDK1, KIF2C, DLGAP5, KIF11, ESPL1, ECT2, KIF4A, KNTC1, CENPF, PCM1, ANLN, PRC1, CAPZB, NDC80, CEP250, CENPJ, CEP192, TTK, MYO9B, FBXO5, BRCA2, PALLD, BUB1, NET1, SMC1A, INCENP, ARHGEF12, SHROOM2, CKAP5, RASA2, DYNC1H1, VCL
HALLMARK_WNT_BETA_CATENIN_SIGNALING	0.0167598	0.0597907	-0.506302	-1.53833	8	35	JAG1, WNT5B, GNAI1, FZD8, MYC, TP53, HEY1, NCSTN, PPARD, HDAC11, CSNK1E, HEY2, MAML1, PSEN2, FRAT1, DVL2, HDAC5, AXIN1, HDAC2, KAT2A
HALLMARK_TGF_BETA_SIGNALING	0.0174672	0.0597907	0.482636	1.57368	7	48	THBS1, ID1, ID3, BMP2, ID2, SMAD3, SMAD6, KLF10, PPM1A, SMAD7, BMPR1A, CTNNB1, HIPK2
HALLMARK_UV_RESPONSE_DN	0.0174672	0.0597907	0.365581	1.41383	7	124	VLDLR, PLPP3, PRKAR2B, ID1, IGF1R, ZMIZ1, SDC2, PTGFR, RGS4, IRS1, PPARG, CITED2, MIOS, SCN8A, MET, INSIG1, ARHGEF9, DDAH1, SMAD3, RUNX1, RND3, NR3C1, TGFBR2, MAGI2, PTPRM, SFMBT1, PTPN21
HALLMARK_KRAS_SIGNALING_UP	0.0179372	0.0597907	0.342871	1.37425	7	156	APOD, AKAP12, CROT, CPE, TRIB2, IGFBP3, MAFB, RELN, BMP2, IRF8, PEG3, ERO1A, CBR4, NAP1L2, KLF4, ID2, TOR1AIP2, MPZL2
HALLMARK_CHOLESTEROL_HOMEOSTASIS	0.0193133	0.0603541	0.424484	1.49529	8	70	ANTXR2, ATF5, CLU, ERRFI1, FDFT1, ALCAM, PPARG, HMGCS1, NFIL3, DHCR7, NSDHL, SC5D, GLDC, ATF3, PLSCR1, PDK3, CTNNB1, SQLE, STX5, LDLR, GUSB, ANXA13, CPEB2, LGALS3, IDI1
HALLMARK_APOPTOSIS	0.030837	0.0866363	0.343793	1.34817	13	134	LUM, GPX3, CCND1, CLU, ERBB3, NEDD9, TOP2A, BMP2, CDKN1A, CFLAR, PEA15, PMAIP1, DDIT3, BCL2L2, HMGB2, ANXA1, LEF1, GSR, WEE1, GADD45B, SC5D, BRCA1, ATF3, PSEN1, DNAJC3, DPYD, CDK2, CASP4, MCL1, BCAP31, SATB1, ISG20, CASP3, SMAD7, EMP1, CTNNB1, DNM1L
HALLMARK_ANGIOGENESIS	0.0311891	0.0866363	-0.53794	-1.5017	15	25	APP, JAG1, SERPINA5, COL5A2, VEGFA, NRP1, FGFR1
HALLMARK_ESTROGEN_RESPONSE_LATE	0.034965	0.0920132	0.329558	1.32941	14	172	CPE, KRT19, CCND1, PRKAR2B, AGR2, UGDH, PRLR, TOP2A, SCNN1A, FKBP5, CHPT1, CDC6, DHRS2, FDFT1, MEST, NBL1, DYNLT3, KLF4, ABHD2, DHCR7, ID2, FOS, MYB, SLC1A4, RBBP8, NRIP1, NMU, PLK4, UNC13B, TPD52L1, AMFR, PTGER3, TFAP2C, DUSP2, GPER1, ZFP36, CDC20, SIAH2, ISG20, IL17RB, SORD, OLFM1, GINS2, ADD3
HALLMARK_HYPOXIA	0.039261	0.0981524	0.323906	1.30857	16	171	AKAP12, VLDLR, BTG1, FOSL2, IGFBP3, NDRG1, CHST3, TGM2, ERRFI1, SDC2, UGP2, IRS2, CDKN1A, HSPA5, NEDD4L, ERO1A, SLC37A4, CITED2, DDIT3, NFIL3, CHST2, PPARGC1A, FOS, TIPARP, ATF3, PPP1R3C, NR3C1
HALLMARK_P53_PATHWAY	0.0426009	0.101431	0.319321	1.30259	18	178	BTG1, S100A10, SDC1, RAP2B, NDRG1, PLK2, SEC61A1, BMP2, CDKN1A, CD82, MDM2, SLC7A11, CDKN2B, DDIT3, KLF4, SLC35D1, ZBTB16, EPHX1, CGRRF1, FOS, ABHD4, HEXIM1, RPS27L, SLC3A2, ATF3, CCP110, TPD52L1, GPX2, AEN, PMM1, TSPYL2
HALLMARK_KRAS_SIGNALING_DN	0.0457875	0.104063	-0.3543	-1.30765	24	125	PKP1, CAMK1D, CLDN8, MFSD6, SPTBN2, HSD11B2, LFNG, TG, BMPR1B, WNT16, BTG2, EGF, TFCP2L1, YPEL1, ARHGDIG, CLSTN3, TGFB2, CAPN9, MYOT, FGGY
HALLMARK_PANCREAS_BETA_CELLS	0.0487329	0.105941	-0.524588	-1.46443	24	25	DPP4, INSM1, SCGN, STXBP1, ABCC8, VDR, SYT13, NKX2-2
HALLMARK_ADIPOGENESIS	0.0666667	0.125886	0.309349	1.25407	28	174	GPX3, CDKN2C, CYP4B1, BCL6, ELOVL6, PPM1B, LPCAT3, PPARG, SORBS1, DHCR7, ARL4A, ACAA2, LIFR, PPP1R15B, GRPEL1, ARAF, IDH1, ACADM, RIOK3, EPHX2, ATL2, DNAJB9, ACO2, NDUFA5, ADIPOR2, PTGER3, ECHS1
HALLMARK_GLYCOLYSIS	0.0668203	0.125886	0.308432	1.26041	28	185	VLDLR, PLOD2, SDC1, IGFBP3, ANG, SDC2, UGP2, PYGL, IRS2, HSPA5, ERO1A, SLC37A4, PPP2CB, GMPPB, CITED2, B4GALT4, MET, CHST2, B3GAT1, AK3, EGLN3, NSDHL, AURKA, CDK1, CAPN5, IDH1
HALLMARK_TNFA_SIGNALING_VIA_NFKB	0.0671296	0.125886	0.308707	1.24858	28	169	BTG1, PLPP3, MARCKS, CCND1, FOSL2, PLK2, IRS2, BMP2, BCL6, EGR1, CDKN1A, CFLAR, IER2, FOSB, KLF4, NFIL3, ID2, NFKBIA, SMAD3, FOS, KLF9, GADD45B, CCNL1, TIPARP, NR4A2, PTGER4, ATF3, KLF10, SLC16A6, DUSP2, ZFP36, RIPK2, MCL1
HALLMARK_COMPLEMENT	0.0679785	0.125886	-0.330485	-1.25253	37	149	F3, DPP4, CDK5R1, LTF, PIM1, TNFAIP3, TIMP2, LRP1, ANXA5, LTA4H, PRCP, ERAP2, PDGFB, BRPF3, DUSP5, MMP15, CSRP1, SCG3, EHD1, CDH13, GNG2, F5, GNB2, COL4A2, FN1, KIF2A, PLAT, PREP, GRB2, RCE1
HALLMARK_IL2_STAT5_SIGNALING	0.0787037	0.140542	0.311394	1.24663	33	158	MYO1E, HOPX, PLPP1, NDRG1, IGF1R, TGM2, SH3BGRL2, BMP2, IRF8, CDC6, ALCAM, SMPDL3A, NFIL3, ARL4A, MAPKAPK2, DHRS3, WLS, AMACR, PNP, GADD45B, TNFRSF21, TTC39B, MAP6, NFKBIZ, UMPS, PLSCR1, LCLAT1
HALLMARK_XENOBIOTIC_METABOLISM	0.0857788	0.147894	0.30873	1.23946	37	157	CROT, PTGR1, SSR3, UGDH, TMBIM6, IRF8, AKR1C3, ATOH8, CDO1, ANGPTL3, PGRMC1, SLC35B1, ATP2A2, SLC35D1, ID2, EPHX1, CYP2J2, CNDP2, GSR, DDC, NDRG2, ARG2, IDH1, ACO2, PMM1, AOX1, CYP1A1, MT2A, FBLN1, TNFRSF1A
HALLMARK_HEDGEHOG_SIGNALING	0.0932836	0.155473	-0.44375	-1.34255	49	34	RTN1, TLE1, CDK5R1, SLIT1, VEGFA, NRP1, ETS2, MYH9, HEY1, LDB1, CELSR1, OPHN1, RASA1, PML, HEY2, NF1
HALLMARK_ESTROGEN_RESPONSE_EARLY	0.104796	0.169025	-0.311209	-1.20143	58	176	ENDOD1, REEP1, PAPSS2, CD44, TFF3, PRSS23, SLC37A1, LRIG1, FARP1, SEC14L2, ADCY1, UNC119, PGR, RET, KAZN, RHOD, CANT1, FKBP4, TGIF2, RPS6KA2, SVIL, MYC, TIAM1, PDLIM3, FRK, ASB13, TFF1, MLPH, UGCG, INPP5F, DEPTOR, RHOBTB3, SYT12, ELOVL2, THSD4, SLC26A2, ANXA9, KCNK5, TMPRSS3, NAV2, MAST4, INHBB, CELSR1, CISH, KRT8
HALLMARK_DNA_REPAIR	0.111857	0.174776	0.307939	1.20861	49	138	SEC61A1, CCNO, ZWINT, ARL6IP1, DAD1, RFC5, AK3, GTF2H3, PNP, POLD3, REV3L, FEN1, RFC4, TMED2, NT5C3A, CETN2, UMPS, NFX1, EIF1B, RPA3, BCAP31, POLA1, COX17, STX3, DGCR8, GMPR2, POLR2G, LIG1, HPRT1, CMPK2, RFC2, POLR2I, TYMS, RFC3, NUDT21
HALLMARK_NOTCH_SIGNALING	0.138196	0.209388	-0.433582	-1.24849	71	29	JAG1, MAML2, WNT5A, LFNG, FBXW11, DTX1, PPARD, SKP1, PSEN2, WNT2
HALLMARK_ALLOGRAFT_REJECTION	0.15971	0.234867	-0.328276	-1.18991	87	108	INHBA, EGFR, F2R, APBB1, HDAC9, EIF3D, ETS1, CARTPT, TGFB2, CCND3, GCNT1, ABI1, IL4R, INHBB, BCL3, ICAM1, EIF5A, IFNGR2, ITGB2, TPD52, NME1, EIF4G3, BCL10, CCR5, NPM1
HALLMARK_INTERFERON_GAMMA_RESPONSE	0.171111	0.244444	0.289768	1.14783	76	144	BTG1, IRF8, CDKN1A, OAS3, TOR1B, ARL4A, NFKBIA, UBE2L6, PNP, TDRD7, ADAR, SECTM1, PLSCR1, DDX60, PSME2, PSMA3, MT2A, RIPK2, CASP4, ISG20, CASP3, C1R, UPP1, EIF4E3, SPPL2A, IL18BP, CASP8, PSME1, CMPK2, JAK2, BANK1, CD274, NLRC5, MVP
HALLMARK_INFLAMMATORY_RESPONSE	0.195652	0.271739	-0.30817	-1.14749	107	131	F3, TNFSF10, OPRK1, INHBA, HBEGF, SLC1A2, CYBB, LPAR1, FFAR2, MYC, PDE4B, RELA, OSMR, BTG2, ATP2B1, ROS1, ABI1, IL4R, ADORA2B, SLC4A4, PTGER2, ICAM1, IFNGR2, SPHK1, HPN
HALLMARK_APICAL_SURFACE	0.232775	0.31456	-0.38005	-1.15473	124	35	APP, FLOT2, AFAP1L2, TMEM8B, SRPX, CROCC
HALLMARK_IL6_JAK_STAT3_SIGNALING	0.278085	0.365901	-0.325928	-1.09845	150	63	CD44, PIM1, OSMR, BAK1, LEPR, IL4R, GRB2, IFNGR2, IFNAR1, CXCL11, IL6ST, IL1R1, ACVRL1, CNTFR, ACVR1B, IRF1, CXCL10, MYD88
HALLMARK_EPITHELIAL_MESENCHYMAL_TRANSITION	0.307155	0.390091	-0.278489	-1.07156	175	161	SPOCK1, LAMA3, CD44, MGP, INHBA, SLIT3, COL5A2, TNFAIP3, VEGFA, WNT5A, FBN1, DAB2, LRP1, FMOD, FZD8, ITGA2, SDC4, EFEMP2, PLOD1, ACTA2, CALD1, FSTL1, COL4A2, FN1, ITGB5, COPA, ITGB1, COL16A1, BASP1, MATN2
HALLMARK_MYOGENESIS	0.312073	0.390091	0.265972	1.05888	136	151	APOD, GPX3, NCAM1, IGFBP3, CLU, ERBB3, NOS1, CDKN1A, SORBS1, GADD45B, SGCD, IFRD1, TPD52L1, PPP1R3C, PKIA, ACSL1, DAPK2
HALLMARK_REACTIVE_OXYGEN_SPECIES_PATHWAY	0.333333	0.406504	0.335459	1.07174	152	43	GPX3, MGST1, CDKN2D, PRDX4, GSR, PRDX6, MSRA, PDLIM1, PRNP, GCLM, JUNB
HALLMARK_BILE_ACID_METABOLISM	0.363964	0.43329	-0.289158	-1.03689	201	99	SLC35B2, PEX6, PRDX5, SLC23A1, SLC29A1, HSD17B6, OPTN, ATXN1, PHYH, GSTK1, PFKM, TFCP2L1, SLC27A5
HALLMARK_INTERFERON_ALPHA_RESPONSE	0.379464	0.441238	0.293735	1.04145	169	75	PARP9, CD47, UBE2L6, GMPR, TDRD7, ADAR, PLSCR1, DDX60, PSME2, PSMA3, RIPK2, ELF1, TMEM140, ISG20, CASP8, PSME1, CMPK2
HALLMARK_PROTEIN_SECRETION	0.431193	0.489992	0.280317	1.02109	187	91	DST, MON2, TMED10, STX16, AP2M1, NAPA, TMX1, RER1, TMED2, ANP32E, SCRN1, GOLGA4, VAMP3, LAMP2, M6PR, MAPK1, DNM1L, ARCN1, RAB5A, NAPG, GBF1, SH3GL2, ATP1A1, YIPF6, ZW10, OCRL, GLA, RAB2A, BET1, VPS4B, COPB2, RAB22A
HALLMARK_HEME_METABOLISM	0.554577	0.616197	-0.247144	-0.952456	314	164	ENDOD1, XK, RAP1GAP, MXI1, OPTN, IGSF3, NNT, SDCBP, ADD2, LRP10, SEC14L1, BTG2, KAT2B, MBOAT2, UROS, PPP2R5B, ACP5, CCND3, CAST, FN3K, PC, RANBP10, UBAC1, NFE2L1, MFHAS1, MAP2K3, TRAK2, TMEM9B, KDM7A, HTRA2, CDR2, BLVRA, BACH1, SLC2A1, EPB41, LPIN2
HALLMARK_PI3K_AKT_MTOR_SIGNALING	0.655046	0.712006	-0.257584	-0.905439	356	88	EGFR, ADCY2, CFL1, SQSTM1, PPP1CA, TIAM1, CAB39L, PLCG1, ACTR3, GRB2, PIK3R3, TRIB3, PFN1, PLA2G12A, MKNK2, RALB, MAP2K3, GNA14, PLCB1, PIKFYVE, SLC2A1, PDK1
HALLMARK_OXIDATIVE_PHOSPHORYLATION	0.723104	0.756929	-0.230101	-0.889141	409	173	OGDH, VDAC1, PHYH, HSPA9, NNT, NDUFA2, ATP6V1H, TCIRG1, MTRR, NDUFV1, ATP6AP1, LDHA, MRPL11, SDHA, PMPCA, ACADSB, COX8A, IDH3B, NDUFS8, UQCRQ, LDHB, NDUFS4, MDH2, VDAC2, COX7C, COX10, HTRA2, NDUFC1, NDUFS6, NDUFB4, CS, HADHA, ATP6V1G1, GPI, RETSAT, UQCRH, GOT2, SLC25A5, COX7A2L, VDAC3, RHOT2, NDUFS2, MRPS12, MPC1, RHOT1, ALAS1, MGST3, ATP6V0B, SDHC, MRPL35
HALLMARK_PEROXISOME	0.726651	0.756929	0.237732	0.879426	318	96	TOP2A, RDH11, TTR, DIO1, DHRS3, SEMA3C, IDH1, NUDT19, EPHX2, SLC23A2, YWHAH, FADS1, ACSL1, CLN6, HMGCL, HSD17B4, UGT2B17, ALB, DHCR24
HALLMARK_MYC_TARGETS_V2	0.93945	0.958622	-0.213451	-0.701288	511	56	BYSL, SLC29A2, MYC, TBRG4, RABEPK, TMEM97, PPRC1, TCOF1, SLC19A1, NPM1, LAS1L, RRP12, EXOSC5
HALLMARK_MYC_TARGETS_V1	0.961538	0.961538	-0.202176	-0.786361	549	187	HSP90AB1, RACK1, VDAC1, ETF1, CCT5, EIF3D, RPS2, MYC, CCT3, TCP1, LDHA, PGK1, CCT4, PABPC4, PPIA, NHP2, UBE2E1, POLD2, RPL34, CCT7, CTPS1, YWHAQ, TUFM, RPL14, PABPC1, PPM1G, NAP1L1, NME1, CAD, IMPDH2, GOT2, NPM1, SNRPA, G3BP1, KPNB1, TFDP1, RPS6, EEF1B2, RAD23B, MRPL23, RPL6, VDAC3, RPS3, DUT, RPL18, HDAC2

### Sheet: ER vs T
pathway	pval	padj	ES	NES	nMoreExtreme	size	leadingEdge
HALLMARK_P53_PATHWAY	0.00136612	0.0123824	-0.419948	-1.51766	0	181	TRIB3, PROCR, DDIT4, APP, FGF13, TSC22D1, NUPR1, DDIT3, KLF4, F2R, SAT1, ATF3, TCN2, RETSAT, VDR, PDGFA, TGFA, ITGB4, CDH13, KIF13B, SLC7A11, NHLH2, ACVR1B, GPX2, CDK5R1, DDB2, VAMP8, SLC3A2, PRKAB1, SPHK1, MKNK2, HBEGF, CTSF, SFN, TPD52L1, S100A10, PPP1R15A, MXD1, BAIAP2, TP53, DEF6, PERP, TM4SF1, NINJ1, TOB1, ANKRA2, TXNIP, AK1, HMOX1, DGKA
HALLMARK_ESTROGEN_RESPONSE_EARLY	0.00136799	0.0123824	-0.471257	-1.69974	0	179	LRIG1, SVIL, DEPTOR, ELOVL2, SLC16A1, TFF3, TFF1, KLF4, STC2, SLC37A1, B4GALT1, KRT18, THSD4, MYOF, TTC39A, RPS6KA2, KRT8, MLPH, SLC7A5, SLC1A4, ADCY1, ELF3, FRK, HES1, TIAM1, PAPSS2, SLC26A2, REEP1, PDLIM3, CANT1, INPP5F, TMPRSS3, SEC14L2, UGCG, KRT15, KRT19, ENDOD1, FARP1, AKAP1, KAZN, RET, FKBP5, BHLHE40, FHL2, MPPED2, CLDN7, RHOBTB3, RAB17, SFN, TPD52L1, OLFM1, ABLIM1, TFAP2C, TJP3, TOB1, SLC2A1, ASB13, UNC119, MSMB, RHOD, SLC7A2, SLC24A3, ZNF185, TSKU
HALLMARK_HYPOXIA	0.00137174	0.0123824	-0.43527	-1.56484	0	177	PKP1, VEGFA, F3, ANXA2, FBP1, EGFR, DDIT4, DDIT3, STC2, NR3C1, AK4, MYH9, PIM1, ERRFI1, LOX, ATF3, ISG20, HK1, PRDX5, PAM, TES, CSRP2, SDC4, GLRX, HK2, PLIN2, TPD52, TPST2, P4HA2, GAA, PFKP, TNFAIP3, NAGK, BHLHE40, HDLBP, KLF7, DPYSL4, SLC2A3, KDELR3, SLC2A5, PGM1, DUSP1, DTNA, ENO1, SLC6A6, PPP1R15A, GALK1, KIF5A, WSB1, ETS1, NEDD4L, STC1, SLC2A1, RRAGD, PYGM, HMOX1, HEXA
HALLMARK_APICAL_JUNCTION	0.00138122	0.0123824	-0.459166	-1.6407	0	172	MAP3K20, EGFR, MAPK13, MAPK11, B4GALT1, CTNNA1, LAMA3, TRAF1, CLDN8, MYH9, NFASC, PCDH1, CDH1, ZYX, ITGB4, WNK4, RRAS, VWF, RSU1, MAP4K2, ICAM1, CDH3, CAP1, CRAT, ITGA2, SORBS3, NRAP, ITGA3, FLNC, CLDN7, FBN1, LAMC2, JUP, MPZL1, CDK8, RAC2, NECTIN2, CTNND1, CERCAM, ADAM15, BAIAP2, COL16A1, LDLRAP1, ATP1A3, CLDN4, ITGB1, ARHGEF6, ADAM23, MYL12B, KCNH2, AMIGO1, FSCN1, WASL, VASP, TMEM8B, COL17A1
HALLMARK_COAGULATION	0.00144928	0.0123824	-0.517036	-1.76017	0	107	HMGCS2, F3, GDA, MMP10, ACOX2, DPP4, RAPGEF3, LGMN, SIRT2, VWF, MMP15, PREP, ITGA2, GNG12, CSRP1, CAPN5, KLF7, FURIN, SERPINA1, GNB2, FN1, FBN1, RAC1, CPQ, LRP1, HPN, PROC, P2RY1, F12, MMP1, ANXA1
HALLMARK_ANDROGEN_RESPONSE	0.00148588	0.0123824	-0.507664	-1.69498	0	95	KLK3, TMPRSS2, IQGAP2, ABCC4, HPGD, ALDH1A3, TSC22D1, ANKH, B4GALT1, UAP1, STEAP4, KRT8, SAT1, MAF, SCD, SLC26A2, MAP7, STK39, MYL12A, BMPR1B, KRT19, TPD52, KLK2, HOMER2, PIAS1, HERC3, FKBP5, PDLIM5, SLC38A2, HSD17B14, CAMKK2, APPBP2
HALLMARK_DNA_REPAIR	0.00326797	0.018797	0.445379	1.72045	0	138	CCNO, ZWINT, PNP, EIF1B, HPRT1, TYMS, FEN1, DAD1, POLA1, ARL6IP1, SEC61A1, UMPS, RFC4, POLD3, CETN2, PCNA, SRSF6, USP11, POLR2H, RFC5, DGCR8, BCAP31, POLR2D, IMPDH2, GTF2H5, NCBP2, LIG1, DDB1, COX17, AK3, POLA2, RAE1, NUDT21, POLR2I, ERCC3, SF3A3, RPA2, NFX1, ITPA, DUT, POLR2F, POLR1D, POLR2C, POLR2K, CMPK2, GTF2H3
HALLMARK_G2M_CHECKPOINT	0.0037037	0.018797	0.587953	2.35905	0	185	CDKN2C, CDC6, RASAL2, CKS1B, UBE2C, PRMT5, CDC45, CDKN1B, PTTG1, EXO1, POLQ, CCNA2, MYBL2, TMPO, TOP2A, NUSAP1, SQLE, TPX2, MAD2L1, PLK4, FBXO5, HMGN2, NASP, TROAP, AURKA, RAD54L, KIF4A, SFPQ, CDC7, PRC1, DTYMK, CHEK1, KIF15, CDK1, KIF22, MARCKS, STMN1, TACC3, KIF11, KIF2C, KIF23, TTK, TRA2B, INCENP, RBL1, NEK2, CTCF, CDC25A, NCL, SMC4, SS18, CDC20, STAG1, BIRC5, E2F1, SRSF2, ORC6, BUB1, HMGB3, ESPL1, DDX39A, NUP50, SMAD3, CCND1, RPS6KA5, POLE, LBR, GINS2, TNPO2, MCM2, SUV39H1, KPNA2, PBK, PRIM2, POLA2, CENPF, HNRNPD, RAD21, BARD1, MCM6, XPO1, RACGAP1, ATRX, HMMR, SMC1A, PLK1, AURKB, SMC2, UBE2S, CUL5, RPA2, TRAIP, HSPA8, DBF4, CHAF1A, HUS1, MTF2, SNRPD1, PRPF4B, KIF20B, EWSR1, E2F4, CENPE, ARID4A
HALLMARK_E2F_TARGETS	0.0037037	0.018797	0.666066	2.67246	0	185	CDCA3, GINS1, HMGB2, NCAPD2, MCM4, CDKN2C, NOP56, ASF1B, CKS1B, CDKN1B, PTTG1, TFRC, MYBL2, TMPO, RAD51AP1, TOP2A, PRDX4, PAICS, MAD2L1, PLK4, HELLS, CCP110, CTPS1, NASP, AURKA, KIF4A, POLD3, RANBP1, CHEK2, E2F8, BUB1B, GINS3, PCNA, CHEK1, CDK1, KIF22, STMN1, TACC3, DLGAP5, KIF2C, WEE1, DONSON, TRA2B, CTCF, CDC25A, LYAR, SMC4, NUP153, CDC20, STAG1, PRKDC, RPA1, BIRC5, MELK, SRSF2, DEK, ORC6, ANP32E, HMGB3, ESPL1, DDX39A, SLBP, LIG1, POLE, LBR, MCM2, ORC2, SUV39H1, CENPM, KPNA2, EED, UNG, PRIM2, POLA2, MLH1, HNRNPD, DEPDC1, DCK, NUDT21, RAD21, BARD1, MCM6, XPO1, MMS22L, SPAG5, RACGAP1, PSIP1, CSE1L, RAN, PNN, HMMR, SMC1A, ATAD2, PLK1, AURKB, BRMS1L, UBE2S, RPA2, CDCA8, HUS1, DUT, ZW10, PHF5A, ASF1A, DNMT1, TIMELESS, CIT, CENPE, PRPS1, CCNB2, RFC1
HALLMARK_MYC_TARGETS_V1	0.0037594	0.018797	0.436787	1.75762	0	187	MCM4, NOP56, CDC45, PRPS2, CCNA2, HPRT1, TYMS, PRDX4, MAD2L1, CTPS1, APEX1, RFC4, RANBP1, RRM1, PCNA, CLNS1A, TRA2B, HNRNPA1, CDC20, IMPDH2, SRSF2, DEK, EIF1AX, HSPE1, RPS5, CNBP, NCBP2, SF3B3, RPS3, HNRNPC, POLE3, MCM2, ORC2, RPL14, TRIM28, KPNA2, HNRNPR, PSMC6, HNRNPD, MRPL9, VBP1, HSPD1, PSMD1, PHB2, TXNL4A, RSL1D1, MCM6, XPO1, UBE2L3, RAN, ILF2, EXOSC7, PSMA1, CCT3, RPL34, RPS10, SNRPA1, PSMD14, NDUFAB1, NPM1, CDK2, SRSF7, RPS6, FBL, PTGES3, DUT, SF3A1, SNRPD1, LSM7, TARDBP, EIF3D, ABCE1, MCM5, PSMA4
HALLMARK_ESTROGEN_RESPONSE_LATE	0.00414365	0.0188348	-0.412146	-1.47458	2	174	HMGCS2, ATP2B4, ACOX2, SLC16A1, MAPK13, TFF3, TFF1, KLF4, MYOF, RPS6KA2, SLC7A5, SLC1A4, FRK, ISG20, DNAJC12, TIAM1, PAPSS2, SLC26A2, PDLIM3, CDH1, ASS1, TMPRSS3, ETFB, TSPAN13, SCUBE2, CPE, SERPINA5, KRT19, CHST8, FARP1, LTF, HOMER2, RET, ST6GALNAC2, FKBP5, SERPINA1, LAMC2, SFN, TPD52L1, SNX10, RABEP1, OLFM1, PERP, IMPA2, TFAP2C, TJP3, TOB1
HALLMARK_KRAS_SIGNALING_UP	0.0068306	0.0284608	-0.412759	-1.47576	4	165	RELN, SCG3, ALDH1A3, SLPI, MMP10, ANKH, KLF4, TRAF1, LCP1, HDAC9, DNMBP, ANO1, EMP1, ALDH1A2, MAP7, AVL9, SNAP91, TSPAN13, GLRX, CPE, IKZF1, ACE, RABGAP1L, RBP4, STRN, ITGA2, TNFAIP3, TSPAN1, PRDM1, CXCL10, SOX9, HBEGF, TMEM176B, JUP, FBXO4, GALNT3, PPP1R15A, ENG, ETS1, SNAP25, YRDC, CCSER2, PCSK1N, GADD45G, PTGS2, FUCA1, PRKG2, GABRA3, BIRC3, PIGR, ETV4, SCN1B, PTPRR, F2RL1, TMEM176A, USH1C, PCP4, LAPTM5
HALLMARK_MYOGENESIS	0.00819672	0.0315259	-0.402485	-1.43902	5	165	SVIL, CNN3, APP, WWTR1, STC2, COL4A2, MYH9, SCD, REEP1, ERBB3, ITGB4, NQO1, CDH13, IFRD1, SIRT2, KLF5, TNNT1, MAPRE3, COL1A1, CRAT, CRYAB, GAA, LPIN1, BHLHE40, SORBS3, MB, SPHK1, HBEGF, FLII, DTNA, PSEN2, TPD52L1, ITGB5, ABLIM1, GNAO1, ITGB1, AK1, PYGM, SYNGR2, KCNH2, PFKM, GABARAPL2, MRAS, MEF2D, SPDEF, TPM3, SPARC
HALLMARK_XENOBIOTIC_METABOLISM	0.0111421	0.0397931	-0.395328	-1.40494	7	168	FBP1, AOX1, ACOX2, SHMT2, SLC1A5, RAP1GAP, ENTPD5, ABCC3, IL1R1, PAPSS2, RETSAT, TNFRSF1A, TGFB2, NPC1, NQO1, ALDH2, LONP1, ACOX1, CBR1, RBP4, PDLIM5, HGFAC, CAT, DDC, ASL, TMEM176B, PYCR1, JUP, ETS2, SLC6A6, MAN1A1, ACP1, SMOX, IDH1, NINJ1, GABARAPL1, TPST1, GAD1, HMOX1, NMT1
HALLMARK_MITOTIC_SPINDLE	0.0152091	0.0500801	0.34952	1.40768	3	188	PREX1, RASAL2, MYO1E, PCGF5, SHROOM2, TOP2A, NUSAP1, TPX2, ITSN1, FBXO5, AURKA, KIF4A, ECT2, PRC1, MID1, PKD2, CEP250, KIF15, CDK1, KIF22, MARCKS, VCL, TUBA4A, DLGAP5, PALLD, KIF11, KIF2C, KIF23, TTK, INCENP, NEK2, SMC4, KNTC1, BIRC5, CDK5RAP2, BUB1, ESPL1, PIF1, RASA2, UXT, CEP57, PCNT, BCL2L11, WASF1, CENPF, NEDD9, DLG1, CKAP5, MID1IP1, FLNA, RACGAP1
HALLMARK_UV_RESPONSE_UP	0.0160256	0.0500801	0.362905	1.40766	4	139	AQP3, FKBP4, IGFBP2, BTG1, ENO2, TFRC, FEN1, NXF1, RPN1, RFC4, PRKCD, NFKBIA, FOS, FOSB, TUBA4A, SLC25A4, POLR2H, PARP2, AGO2, POLE3, DNAJA1, PPAT, NPTXR, CLCN2, EIF5, BCL2L11, SLC6A8, GRPEL1, EIF2S3, CASP3, BSG, CDK2, CDKN2B, ARRB2, SULT1A1, BAK1, GGH
HALLMARK_IL2_STAT5_SIGNALING	0.0222222	0.0653595	-0.38526	-1.37092	15	169	ITGA6, LRIG1, IGF2R, PRKCH, SLC1A5, TNFSF10, TRAF1, PIM1, ANXA4, SPRED2, TWSG1, TIAM1, AHNAK, EMP1, ODC1, HK2, ST3GAL4, PLIN2, SH3BGRL2, IFNGR1, APLP1, RABGAP1L, SHE, SLC29A2, BHLHE40, COCH, CXCL10, FURIN, SLC2A3, SWAP70, TTC39B, EEF1AKMT1, SPRY4, IL1R2, MXD1, SOCS2, RRAGD, GABARAPL1, SYNGR2, CDC42SE2, IFITM3, NT5E, PLAGL1, SNX9
HALLMARK_MYC_TARGETS_V2	0.0248619	0.0690608	0.424354	1.41873	8	56	MCM4, NOP56, PLK4, DUSP2, RCL1, HSPE1, UNG, HSPD1, GRWD1, LAS1L, MAP3K6, PLK1, MRTO4, IMP4, UTP20, NPM1, MCM5, NOP2, IPO4, PES1, FARSA
HALLMARK_INFLAMMATORY_RESPONSE	0.0309423	0.0750443	-0.377453	-1.3291	21	150	F3, OPRK1, TNFSF10, BEST1, FFAR2, OSMR, IL1R1, SLC7A1, CD55, ATP2B1, SLC31A1, HIF1A, ACVR1B, ICAM1, FZD5, LPAR1, CXCL10, SPHK1, HBEGF, SLC11A2, CYBB, RELA, MXD1, LAMP3, ABI1, HPN, ITGA5, HRH1, CXCL11, NAMPT, IRAK2, ADORA2B, SLC7A2
HALLMARK_HEDGEHOG_SIGNALING	0.0315091	0.0750443	-0.545682	-1.51206	18	34	VEGFA, RTN1, TLE1, MYH9, L1CAM, NRCAM, CRMP1, CDK5R1, PML, ETS2
HALLMARK_KRAS_SIGNALING_DN	0.0315186	0.0750443	-0.385891	-1.34917	21	143	PKP1, CAMK1D, MFSD6, TG, CLDN8, GPRC5C, TGFB2, TFCP2L1, KRT15, EGF, BMPR1B, HSD11B2, LFNG, SPTBN2, CAPN9, MTHFR, KCNN1
HALLMARK_PEROXISOME	0.034375	0.078125	0.370575	1.34779	10	96	TTR, ABCC5, ALB, SEMA3C, RDH11, TOP2A, CTPS1, ALDH1A1, SLC23A2, CADM1, IDH2, HSD17B4, SLC25A4, PEX5, PEX11A, CNBP, DIO1, PRDX1, FDPS, YWHAH, EPHX2
HALLMARK_COMPLEMENT	0.0467422	0.101613	-0.366255	-1.29477	32	157	F3, SCG3, F5, PRSS3, DPP4, COL4A2, PIM1, LGMN, ANXA5, CDH13, CD55, CEBPB, SH2B3, DGKH, LTF, DUSP5, MMP15, CDK5R1, LIPA, PREP, TNFAIP3, CSRP1, BRPF3, SERPINA1, GNB2, FN1, CPQ, TIMP2, GNB4, DOCK4, LRP1, CTSL
HALLMARK_HEME_METABOLISM	0.05	0.104167	-0.357391	-1.27175	35	169	MBOAT2, NFE2L1, RAP1GAP, OPTN, NR3C1, ANK1, SEC14L1, XK, KDM7A, RANBP10, MFHAS1, SLC6A9, SDCBP, KAT2B, SLC7A11, ENDOD1, MKRN1, NNT, CA1, EPB41, P4HA2, UROS, CDR2, CAT, EIF2AK1, NARF, HTATIP2, BACH1, SLC11A2, SMOX, VEZF1, LRP10, ADIPOR1, YPEL5, SLC2A1, UBAC1, ASNS, PPP2R5B, KLF3, RNF19A, FN3K, HTRA2, CCND3, BLVRB, ACSL6, TMEM9B, MOCOS, IGSF3, OSBP2, LPIN2, TCEA1, ADD2, CDC27, BLVRA, ISCA1, FBXO7
HALLMARK_IL6_JAK_STAT3_SIGNALING	0.0544629	0.108926	-0.434937	-1.37693	35	69	PIM1, OSMR, IL17RA, IL1R1, TNFRSF1A, IFNGR1, ACVR1B, STAT3, CXCL10, IL1R2, ACVRL1, INHBE, HMOX1, CXCL11, GRB2, CD44, LEPR, MYD88, IFNAR1, IFNGR2, PTPN2, HAX1, IL10RB, ITGB3, IL4R, STAM2, TNFRSF1B, IL18R1
HALLMARK_UNFOLDED_PROTEIN_RESPONSE	0.058309	0.112133	-0.388466	-1.31976	39	106	VEGFA, MTHFD2, PSAT1, DDIT4, EIF4EBP1, XPOT, STC2, ERN1, CHAC1, CEBPG, SLC7A5, SLC1A4, ATF3, HSPA9, CEBPB, YIF1A, ATF4, ATF6, WIPI1, KDELR3
HALLMARK_PROTEIN_SECRETION	0.0664697	0.123092	-0.396358	-1.31803	44	91	IGF2R, EGFR, ATP1A1, KRT18, ICA1, TOM1L1, PAM, CD63, BNIP3, TPD52, ADAM10, YKT6, GALC, AP2B1, NAPG, SCRN1, GOSR2, ARFGEF2, CAV2, COPB1, ARFGAP3
HALLMARK_FATTY_ACID_METABOLISM	0.0759494	0.135624	0.312149	1.21723	23	140	SMS, ENO2, HMGCS1, RDH11, PSME1, AADAT, ALDH1A1, ACAT2, APEX1, GPD2, NSDHL, HSD17B4, ECHS1, HADH, OSTC, PRDX6, ADIPOR2, SUCLG2, HSP90AA1, GCDH, PCBD1, HSPH1, ACO2, ACAA2, YWHAH, PTPRG, HCCS, IDH3G, GRHPR, CPOX, HSDL2
HALLMARK_PANCREAS_BETA_CELLS	0.0795262	0.137114	-0.527401	-1.41583	46	27	SCGN, INSM1, STXBP1, DPP4, VDR, SYT13
HALLMARK_PI3K_AKT_MTOR_SIGNALING	0.0835821	0.139303	-0.392953	-1.29707	55	89	ADCY2, TRIB3, EGFR, DDIT3, TIAM1, AKT1S1, TNFRSF1A, ACTR2, CFL1, PPP1CA, MKNK2, SFN, DUSP3, RAC1, PLCB1, SLC2A1, NOD1, NFKBIB, GNA14, GRB2, SQSTM1, PIKFYVE, CLTC, MYD88, PFN1, PRKAA2, PDK1, ARHGDIA, MAPKAP1
HALLMARK_CHOLESTEROL_HOMEOSTASIS	0.0888252	0.143266	0.368286	1.27783	30	70	CLU, ALCAM, ANTXR2, HMGCS1, TP53INP1, SQLE, ACAT2, DHCR7, NSDHL, CTNNB1, SC5D, PDK3, FDPS, NFIL3, CD9, FDFT1, PLSCR1, STX5, MVK, MVD, FABP5, TM7SF2, SREBF2
HALLMARK_TNFA_SIGNALING_VIA_NFKB	0.135802	0.212191	-0.329175	-1.18342	98	177	VEGFA, F3, TSC22D1, KLF4, B4GALT1, TRAF1, JAG1, SAT1, ATF3, HES1, SDC4, NFE2L2, ATP2B1, CEBPB, BCL3, ICAM1, DUSP5, TNIP1, TNFAIP3, RELB, PDLIM5, STAT5A, BHLHE40, CXCL10, CLCF1, SLC2A3, SPHK1, KDM6B, HBEGF, DUSP1, ETS2, TNIP2, PPP1R15A, RELA, MXD1, NINJ1, YRDC, DDX58, IFIT2, CXCL11, NAMPT, PTGS2, NFKBIE
HALLMARK_INTERFERON_ALPHA_RESPONSE	0.174286	0.258696	0.328201	1.16807	60	78	PARP9, PSME2, RIPK2, PSME1, GMPR, TRIM5, MOV10, ADAR, PSMA3, CD47, HERC6, IRF2, CASP8, SP110, PLSCR1, IL7, RNF31, UBA7
HALLMARK_GLYCOLYSIS	0.175913	0.258696	-0.315021	-1.14678	129	188	VEGFA, EGFR, DDIT4, TFF3, RBCK1, STC2, B4GALT1, GFPT1, AK4, GOT1, ELF3, ISG20, HS2ST1, PYGB, SLC25A13, PAM, TGFA, GNE, GLRX, HK2, SLC16A3, P4HA2, PLOD1, PFKP, GNPDA1, CAPN5, HDLBP, DPYSL4, KDELR3, SOX9, ENO1, PSMC4, IDH1, GALK1, STC1, RRAGD, TPST1, B3GAT1, ADORA2B, NT5E, CHST12, GLCE, MERTK, XYLT2, CD44, ALDH9A1, MDH2, COL5A1
HALLMARK_BILE_ACID_METABOLISM	0.212766	0.288922	0.30345	1.12363	69	102	AR, CROT, TTR, HACL1, HAO1, ALDH1A1, SLC23A2, IDH2, HSD17B4, PEX11A, BMP6, DIO1, NR1H4, EPHX2
HALLMARK_UV_RESPONSE_DN	0.213043	0.288922	-0.328693	-1.13813	146	129	F3, MAP1B, ANXA2, ATP2B4, MGLL, NR3C1, ICA1, ANXA4, PTPRM, GCNT1, ATXN1, SLC7A1, SYNE1, ATP2B1, COL1A1, WDR37, LPAR1, PDLIM5, BHLHE40, FHL2, DAB2, LAMC1, SPOP, SCN8A, CAP2, DUSP1
HALLMARK_MTORC1_SIGNALING	0.213802	0.288922	-0.310469	-1.13021	157	188	TRIB3, MTHFD2, PSAT1, DDIT4, SHMT2, SLC1A5, NUPR1, DDIT3, AK4, PSPH, GOT1, SLC7A5, SLC1A4, SCD, SRD5A1, LGMN, HSPA9, TES, IFRD1, GLRX, HK2, SLC7A11, YKT6, ACTR2, RAB1A, STARD4, BHLHE40, ACLY, STIP1, SLC2A3, IMMT, PGM1, ENO1, PSMC4, UCHL5, ETF1, SLC6A6, PPP1R15A, IDH1, STC1, SLC2A1, HSPA4, PSME3, NMT1, ASNS, NAMPT, NFKBIB, PDAP1, DHCR24, SQSTM1
HALLMARK_EPITHELIAL_MESENCHYMAL_TRANSITION	0.226389	0.29788	-0.315222	-1.12169	162	169	VEGFA, SPOCK1, FZD8, LAMA3, COL4A2, SLIT3, SAT1, LOX, SFRP1, CALU, SDC4, FMOD, MATN2, COL1A1, COPA, APLP1, PLOD1, ITGA2, TNFAIP3, DAB2, LAMC1, ACTA2, FN1, CAP2, FBN1, LAMC2, MSX1, EFEMP2, LAMA1, ITGB5, COL16A1, SNAI2, LRP1, ITGA5, ITGB1, PDLIM4, FUCA1, MMP1, NT5E, SERPINE2, ANPEP, CD44, COL5A1, CXCL8, SPARC, GEM, TGFBR3, FERMT2, MYLK, CRLF1, MYL9, LOXL2, GREM1, CALD1, RHOB
HALLMARK_ANGIOGENESIS	0.269036	0.336777	-0.433952	-1.16496	158	27	VEGFA, APP, JAG1, FGFR1, PDGFA, SERPINA5
HALLMARK_NOTCH_SIGNALING	0.269421	0.336777	-0.427231	-1.16084	162	29	JAG1, HES1, MAML2, LFNG, WNT2, FZD5, PSEN2, TCF7L2
HALLMARK_APOPTOSIS	0.356322	0.434539	-0.304226	-1.05982	247	138	IGF2R, APP, TNFSF10, ANKH, DDIT3, F2R, KRT18, SAT1, ATF3, ISG20, EMP1, RETSAT, ERBB3, TGFB2, NEFH, IFNGR1, PAK1, MADD, ETF1, PSEN2, FEZ1, RELA, TIMP2, PLCB2, DAP, TXNIP, HMOX1, PPP2R5B, IFITM3, ANXA1, SQSTM1, BIRC3, MGMT, CD44, BCL10
HALLMARK_ADIPOGENESIS	0.373806	0.445007	-0.287175	-1.03751	273	180	MAP4K3, ESYT1, SLC1A5, MGLL, FZD4, PHYH, ESRRA, RETSAT, ETFB, ACADL, ALDH2, PLIN2, IFNGR1, ACOX1, CRAT, STAT5A, ACLY, DRAM2, CAT, IMMT, PGM1, PPP1R15B, ELMOD3, COX8A, IDH1, LIPE, TOB1, VEGFB, SUCLG1, PHLDB1, TKT, NMT1, UBQLN1, SCP2
HALLMARK_APICAL_SURFACE	0.470492	0.547083	-0.353123	-0.997153	286	37	APP, B4GALT1, ATP8B1, ADAM10, SCUBE1, FLOT2, SRPX, TMEM8B
HALLMARK_TGF_BETA_SIGNALING	0.510236	0.579814	-0.324255	-0.975843	323	50	WWTR1, SPTBN1, CDH1, TRIM33, PPP1CA, FURIN, SMURF1, BCAR3, PPP1R15A, ENG
HALLMARK_INTERFERON_GAMMA_RESPONSE	0.595714	0.661905	-0.267619	-0.941443	416	153	MTHFD2, TNFSF10, RBCK1, PIM1, ISG20, TRIM14, HIF1A, ICAM1, PFKP, TNFAIP3, VAMP8, RNF213, STAT3, CXCL10, APOL6, PML, AUTS2, USP18, TXNIP, IRF5, DDX58, NOD1, IFIT2, CXCL11, NAMPT, PTGS2, IFITM3, PELI1, ISG15, LATS2
HALLMARK_ALLOGRAFT_REJECTION	0.617302	0.67098	-0.27088	-0.934913	420	128	EGFR, F2R, HDAC9, TGFB2, GCNT1, BCL3, IFNGR1, TPD52, HIF1A, ICAM1, ETS1, ABI1, APBB1, EIF3A, MTIF2, BCL10, CCND3, IFNGR2, EIF5A, PRKCG, EIF4G3, CARTPT, CD8B, CAPG, STAB1, UBE2N, IL4R, SRGN
HALLMARK_SPERMATOGENESIS	0.655063	0.696876	0.250605	0.927412	206	106	NOS1, RFC4, AURKA, TOPBP1, PEBP1, JAM3, CDK1, KIF2C, TTK, PARP2, NEK2, NF2, BUB1, NCAPH, CLPB, PIAS2, BRAF, PHKG2, DBF4, GSTM3, AGFG1, ZC3H14, NPHP1, GFI1, HSPA4L, TLE4, CCNB2, CFTR, CNIH2
HALLMARK_WNT_BETA_CATENIN_SIGNALING	0.688925	0.71763	-0.30076	-0.857684	422	38	FZD8, JAG1, WNT5B, NCSTN, PSEN2, TP53
HALLMARK_REACTIVE_OXYGEN_SPECIES_PATHWAY	0.797078	0.813345	-0.276843	-0.806377	490	44	NQO1, GLRX, FTL, GLRX2, PFKP, HHEX, CAT, FES
HALLMARK_OXIDATIVE_PHOSPHORYLATION	0.948905	0.948905	0.204076	0.811214	259	175	ATP1B1, OXA1L, NDUFB6, IDH2, ECHS1, SLC25A4, NDUFA9, LDHB, ALDH6A1, TOMM22, ACO2, ACAA2, NDUFC2, COX17, TIMM8B, CYB5A, ABCB7, HCCS, GRPEL1, PHB2, IDH3G, AIFM1, NDUFB5, UQCR10, OPA1, COX15, PDHA1, FDX1, NDUFAB1, SLC25A5, UQCRB, NDUFB4, NDUFC1, NDUFB1, POLR2F, DLAT, PDP1, SLC25A11, ACADM, GLUD1, GPX4, SDHC, NDUFB3, MRPS22, GOT2, CPT1A, LDHA, MRPL34, COX4I1, PDHB, SDHD, TIMM17A, NDUFB8, TOMM70, NDUFS4, ETFDH, ACAT1, ATP6V1E1

### Sheet: BRER vs CT
pathway	pval	padj	ES	NES	nMoreExtreme	size	leadingEdge
HALLMARK_COMPLEMENT	0.0016129	0.0171233	-0.440264	-1.6806	0	140	DPP4, F3, PIM1, F5, LTF, CTSH, BRPF3, LRP1, CSRP1, PRCP, MMP15, TNFAIP3, SCG3, ERAP2, CDK5R1, APOBEC3F, DUSP5, IRF1, GNB2, MAFF, TIMP2, RCE1, PLAT, ATOX1, PDGFB, APOC1, LTA4H, PREP, CDH13, EHD1, COL4A2, SH2B3, FN1, SERPINA1, SRC, LIPA
HALLMARK_COAGULATION	0.00169205	0.0171233	-0.557205	-1.98008	0	90	DPP4, F3, HMGCS2, ACOX2, CTSH, P2RY1, LRP1, VWF, FBN1, CSRP1, MMP15, PRSS23, RAPGEF3, PROC, GNB2, MAFF, PLAT, PDGFB, APOC1, GDA, LTA4H, PREP, MMP10, FN1, SERPINA1, HTRA1, F12, LGMN, HPN, S100A13
HALLMARK_UNFOLDED_PROTEIN_RESPONSE	0.00259067	0.0171233	0.431233	1.64185	0	106	CKS1B, SHC1, PSAT1, HERPUD1, SPCS3, HSPA5, LSM4, HSP90B1, STC2, SRPRB, EDEM1, SSR1, NFYB, XPOT, SLC1A4, EXOSC2, SLC30A5, ATF3, SRPRA, CEBPG, EIF2AK3, SPCS1, NOLC1, YWHAZ, SERP1, NOP14, ERO1A, MTHFD2, PREB, TSPYL2, TATDN2, DDIT4, NOP56, PDIA6, ALDH18A1, CHAC1, EIF2S1, DCTN1, EIF4G1, DNAJB9, DNAJC3, DDX10, CNOT2
HALLMARK_MITOTIC_SPINDLE	0.00269542	0.0171233	0.478269	1.99438	0	188	CEP72, MYO1E, RACGAP1, BIRC5, TOP2A, MARCKS, NUSAP1, CLIP1, KIF2C, KIF4A, KIF23, CDK5RAP2, NEK2, BUB1, DLGAP5, CDK1, CENPF, TPX2, KIF11, PCGF5, AURKA, PCM1, NEDD9, KIF15, SMC4, TRIO, CKAP5, ANLN, MYH10, VCL, KIF20B, DST, NDC80, ECT2, ESPL1, KIF22, TTK, CENPE, INCENP, NOTCH2, SMC1A, SASS6, PLK1, PRC1, PCNT, CNTRL, ARHGEF7, CEP250, CDC27, MYO9B, CEP192, DYNC1H1, SHROOM2, CENPJ, ARF6, BRCA2, KIFAP3, UXT, SMC3, RASA2, ARHGEF12, CNTROB, LRPPRC, ARHGAP10, PKD2, TUBD1, FBXO5, PALLD, CCNB2, KNTC1, MID1IP1, ITSN1, STK38L, ROCK1
HALLMARK_E2F_TARGETS	0.00269542	0.0171233	0.698231	2.90279	0	185	TRIP13, CKS1B, CDKN2C, RACGAP1, CDCA3, BIRC5, TOP2A, KPNA2, KIF2C, PTTG1, KIF4A, BUB1B, PRDX4, RAD51AP1, TFRC, NCAPD2, TMPO, HMGB2, DLGAP5, RRM2, ANP32E, CDK1, SPAG5, TACC3, E2F8, AURKA, CDC20, SMC4, WEE1, MELK, MKI67, NBN, SHMT1, DDX39A, GINS1, POLD3, LBR, HELLS, CDCA8, DONSON, CKS2, HMGB3, ASF1B, CIT, BRCA1, STMN1, ESPL1, KIF22, XPO1, USP1, DEPDC1, NUP107, ATAD2, CENPE, CCP110, PSIP1, DSCC1, RFC3, RAD21, NUDT21, MCM4, SMC1A, DEK, LYAR, HMMR, ORC2, PLK4, MAD2L1, PLK1, SLBP, CHEK2, AURKB, PA2G4, GSPT1, CDK4, PAICS, SMC6, BRMS1L, CDC25A, NUP153, NOLC1, NUP205, HNRNPD, RAN, RPA1, CTCF, CDKN1A, PNN, CENPM, GINS3, SSRP1, BRCA2, DIAPH3, LIG1, PRKDC, SRSF2, SRSF1, EZH2, ORC6, MTHFD2, TRA2B, SMC3, ASF1A, NOP56, HUS1, UBE2T, ZW10, CDC25B, SUV39H1, MCM6, CCNE1, MMS22L, EIF2S1, UBE2S, CCNB2, NASP, POLE, DNMT1, PHF5A, RPA2, RPA3, EED, PPP1R8, PRPS1, DCK, RANBP1, AK2, STAG1, TIPIN, DCTPP1
HALLMARK_MYC_TARGETS_V1	0.0027027	0.0171233	0.441741	1.8368	0	187	PRPS2, KPNA2, PRDX4, CCT5, CCNA2, CDC20, TYMS, HPRT1, EIF1AX, POLE3, ILF2, CDK2, PSMD1, RRM1, XPOT, HNRNPR, XPO1, USP1, FAM120A, MCM4, ODC1, DEK, ORC2, MAD2L1, BUB3, PTGES3, PA2G4, GSPT1, PSMD14, CDK4, SNRPD1, PSMA1, DDX18, TARDBP, NOLC1, KPNB1, HNRNPD, RAN, NCBP1, EIF4G2, TOMM70, SERBP1, PSMC6, PSMD7, HNRNPC, PSMB2, DHX15, RFC4, SRSF2, SRSF1, PRDX3, GNL3, TRA2B, CLNS1A, HDGF, HNRNPU, SRSF7, NOP56, DDX21, MCM6, UBA2, PSMD3, LDHA, EIF2S1, SNRPG, HSPD1, CDC45, PSMC4, ACP1, HNRNPA3, ABCE1, CAD, SF3B3, CSTF2, HSPE1, RANBP1, SSB, VBP1, XRCC6, EIF3J, PWP1
HALLMARK_G2M_CHECKPOINT	0.00273973	0.0171233	0.653137	2.70638	0	184	CKS1B, CDKN2C, RACGAP1, PBK, BIRC5, TOP2A, MARCKS, NUSAP1, KPNA2, UBE2C, KIF2C, PTTG1, KIF4A, KIF23, ATF5, TMPO, NEK2, POLQ, BUB1, CDK1, CENPF, TPX2, CDC6, KIF11, ODF2, TACC3, CCNA2, SMC2, AURKA, CDC20, KIF15, SMC4, PRMT5, MKI67, WRN, DDX39A, NUP98, LBR, KIF20B, CKS2, HMGB3, SS18, NDC80, TROAP, STMN1, ESPL1, EXO1, KIF22, XPO1, RAD54L, TTK, CENPE, INCENP, RAD21, NOTCH2, SMC1A, ODC1, HMMR, DBF4, PLK4, KMT5A, MAD2L1, STIL, BUB3, PLK1, AURKB, PRC1, SMAD3, GSPT1, DTYMK, TNPO2, CDK4, PRPF4B, FANCC, HMGN2, SNRPD1, CDC27, CDC25A, CUL5, NOLC1, NCL, KPNB1, NUP50, HNRNPD, SQLE, CCNT1, CTCF, CBX1, SFPQ, BRCA2, LIG3, CDC7, CENPA, RPS6KA5, CHAF1A, SRSF2, SRSF1, EZH2, ORC6, TRAIP, TRA2B, GINS2, MTF2, RBL1, HNRNPU, HUS1, UPF1, CDC25B, SUV39H1, MCM6, DR1, UBE2S, FBXO5, CCNB2, NASP, POLE, SLC38A1, CDC45
HALLMARK_MTORC1_SIGNALING	0.00273973	0.0171233	0.423027	1.75288	0	184	PLOD2, VLDLR, SORD, PSAT1, GSR, TFRC, BUB1, RRM2, ELOVL6, HMGCS1, AURKA, HSPA5, HSP90B1, SLC7A11, DDX39A, HPRT1, AK4, EDEM1, SSR1, NFIL3, SYTL2, DHFR, TXNRD1, SLC1A4, MCM4, PNP, PRDX1, PLK1, RPN1, PSMD14, IDH1, HK2, SC5D, CYB5B, CDC25A, NUP205, HMGCR, SQLE, RPA1, UFM1, GOT1, CDKN1A, SERP1, ACSL3, MAP2K3, PSMC6, TPI1, DHCR7, ACTR2, ERO1A, CACYBP, MTHFD2, PSMA3, CFP, ADIPOR2, PNO1, DDIT4, PSME3, ATP2A2, M6PR, UCHL5, EGLN3, LDHA, TCEA1, PSMG1, HSPD1, IDI1, NAMPT, PSMC4
HALLMARK_PANCREAS_BETA_CELLS	0.00343643	0.0190913	-0.662165	-1.85715	1	24	DPP4, SCGN, ABCC8, VDR, INSM1, STXBP1, SYT13
HALLMARK_APICAL_JUNCTION	0.00481541	0.0229568	-0.388739	-1.50702	2	158	NRXN2, MAPK13, MAPK11, EGFR, MAP3K20, NFASC, ZYX, CLDN8, MAP4K2, VWF, FBN1, PLCG1, WNK4, BAIAP2, ITGA3, RAC2, PCDH1, ACTN1, LAMA3, LAMB3, GNAI1, TMEM8B, ARHGEF6, NLGN2, TSPAN4, SPEG, TRAF1, LAMC2, CRAT, SIRPA, MDK, MAPK14, RRAS, CD276, SRC, PTK2, COL17A1, CLDN15, AMIGO1, CTNNA1, CERCAM
HALLMARK_CHOLESTEROL_HOMEOSTASIS	0.00505051	0.0229568	0.458651	1.64273	1	70	ANTXR2, ALCAM, ATF5, FDFT1, HMGCS1, LPL, NFIL3, ERRFI1, PDK3, PPARG, CLU, NSDHL, ATF3, SC5D, HMGCR, SQLE, GLDC, DHCR7, GPX8, CTNNB1
HALLMARK_FATTY_ACID_METABOLISM	0.0104167	0.0415924	0.376038	1.4955	3	133	SDHA, SMS, HPGD, S100A10, EPHX1, PRDX6, ECHS1, SUCLG2, HMGCS1, HSDL2, NBN, GPD2, UGDH, ACADM, PDHA1, AADAT, NSDHL, HSP90AA1, ODC1, KMT5A, HCCS, YWHAH, ALDH3A2, IDH1, ACSL1, CPOX, MDH1, HIBCH, ECI2, ADIPOR2, SDHD, HADHB, CPT1A, OSTC, REEP6, LDHA, CYP1A1, HSD17B4, GCDH, IDI1
HALLMARK_MYC_TARGETS_V2	0.0119617	0.0415924	0.455788	1.56347	4	56	SORD, MCM4, PLK4, PLK1, PA2G4, MPHOSPH10, UTP20, CDK4, HK2, DDX18, NOLC1, NIP7, IMP4, GNL3, NOP56, MAP3K6, LAS1L, PES1, HSPD1, HSPE1, DCTPP1, WDR43, SUPV3L1, FARSA, MRTO4, DUSP2, UNG, RCL1, PUS1
HALLMARK_ANDROGEN_RESPONSE	0.0120482	0.0415924	0.398076	1.51136	4	95	AKAP12, PLPP1, SMS, HPGD, SORD, GSR, LIFR, AZGP1, ADAMTS1, HMGCS1, DBI, SPCS3, NDRG1, CDK6, ITGAV, XRCC5, MYL12A, CENPN, ELL2, PTK2B, PA2G4, STK39, FKBP5, NKX3-1, HMGCR, VAPA
HALLMARK_HEDGEHOG_SIGNALING	0.0124777	0.0415924	-0.553663	-1.63836	6	33	RTN1, VEGFA, NRCAM, ETS2, TLE1, SLIT1, CRMP1, CDK5R1, PML, L1CAM
HALLMARK_WNT_BETA_CATENIN_SIGNALING	0.0138408	0.0432526	-0.529805	-1.59731	7	35	MAML1, FZD8, LEF1, WNT5B, PPARD, HDAC11, NCSTN, HDAC5, GNAI1, DVL2, CSNK1E, NUMB, TP53, HEY1, MYC
HALLMARK_KRAS_SIGNALING_DN	0.0162338	0.0468541	-0.396947	-1.47035	9	116	PKP1, CAMK1D, CLDN8, HSD11B2, LFNG, MFSD6, TG, CLSTN3, WNT16, BMPR1B, TFCP2L1, MTHFR, DLK2, KCNN1, SPTBN2, YPEL1, TLX1, FGGY, SNCB, BTG2, SLC29A3, COL2A1, MYOT, CELSR2, STAG3, CNTFR, NTF3, NR6A1, EDN2, CCDC106, ASB7
HALLMARK_SPERMATOGENESIS	0.0168675	0.0468541	0.397222	1.4881	6	89	KIF2C, NEK2, NOS1, PEBP1, BUB1, CDK1, AURKA, CLGN, ARL4A, PARP2, TTK, NCAPH, DBF4, NEFH, TSN, IDE, AGFG1, MLF1, TOPBP1, RFC4, EZH2, ZC3H14, JAM3, STAM2, GFI1, PSMG1, CCNB2, SIRT1, GMCL1, NF2
HALLMARK_BILE_ACID_METABOLISM	0.0203046	0.0534331	-0.415603	-1.47688	11	90	SLC35B2, ALDH1A1, SLC29A1, PRDX5, HSD17B6, SLC23A1, PEX6, ACSL5, OPTN, GSTK1, IDH2, ATXN1, BCAR3, TFCP2L1, ABCA4, FADS1
HALLMARK_REACTIVE_OXYGEN_SPECIES_PATHWAY	0.023753	0.0593824	0.473672	1.54658	9	43	MGST1, PRDX6, GSR, PRDX4, GCLM, SOD1, TXNRD1, CDKN2D, PFKP, PRDX1, PRDX2, PDLIM1, CAT, PRNP
HALLMARK_ESTROGEN_RESPONSE_LATE	0.0383387	0.0912825	-0.342214	-1.33386	23	167	HMGCS2, ACOX2, SCUBE2, TFF3, SLC29A1, SERPINA5, LTF, MAPK13, SLC26A2, PCP4, PAPSS2, ATP2B4, CACNA2D2, PGR, IDH2, TIAM1, TFF1, HOMER2, ASS1, PRSS23, RPS6KA2, ST14, CD44, TMPRSS3, KCNK5, RABEP1, FRK, CHST8, LAMC2, MDK, OLFM1, PTPN6, RET, SERPINA1
HALLMARK_PEROXISOME	0.0572391	0.130089	-0.375132	-1.33682	33	94	SLC35B2, ALDH1A1, PRDX5, ABCC8, PEX6, ACSL5, HSD11B2, GSTK1, IDH2, CADM1, ATXN1, CACNA1B, FADS1, FIS1, ACOT8, CRAT
HALLMARK_ADIPOGENESIS	0.06469	0.14063	0.306077	1.25204	23	168	CDKN2C, CYP4B1, LIFR, LPCAT3, ECHS1, ELOVL6, PPM1B, LPL, GPD2, PPP1R15B, ARL4A, BCL6, PPARG, SOD1, UBQLN1, ACADM, EPHX2, GRPEL1, ARAF, ATL2, IDH1, RIOK3, DBT, GHITM, HIBCH, SLC5A6, DLAT, CHUK, DHCR7, CMBL, CAT, PRDX3, PREB, ADIPOR2, MTCH2, PTCD3, UCK1, TOB1, REEP6, PDCD4, ITSN1, MCCC1, DNAJB9, ACO2, HSPB8, REEP5, PTGER3, ESYT1
HALLMARK_GLYCOLYSIS	0.0698925	0.145609	0.298027	1.2374	25	181	PLOD2, VLDLR, IGFBP3, SDC1, CDK1, PPP2CB, AURKA, SDC2, IRS2, HSPA5, STC2, AK4, PDK3, GYS1, STMN1, SOD1, DEPDC1, PYGL, NSDHL, PFKP, MET, CLN6, HMMR, IDH1, HK2, PGM2, GFPT1, KIF20A, CITED2, GMPPB, GOT1, MDH1, ARPP19, CENPA, SLC35A3, TPI1, B4GALT4, ME2, FAM162A, PGAM1, ERO1A, DSC2, DDIT4
HALLMARK_TNFA_SIGNALING_VIA_NFKB	0.0813397	0.162679	-0.324072	-1.26301	50	164	F3, TNIP1, VEGFA, HBEGF, SQSTM1, PMEPA1, NFKBIE, ETS2, RELB, DUSP1, CLCF1, RELA, TNFAIP3, SDC4, DUSP5, GADD45A, FJX1, IRF1, CD44, DDX58, MAFF, BIRC3, LAMB3, NFKB2, B4GALT5, PDLIM5, TRAF1, EHD1, IFNGR2, PDE4B, KDM6B, BTG2, IFIT2, SLC2A3, ABCA1, TNFAIP2, PANX1, MYC, CXCL11, DENND5A, PNRC1
HALLMARK_EPITHELIAL_MESENCHYMAL_TRANSITION	0.0906149	0.174259	-0.325606	-1.25069	55	149	SPOCK1, VEGFA, MGP, FMOD, PMEPA1, NTM, LRP1, SLIT3, EFEMP2, FSTL1, FZD8, FBN1, WNT5A, ACTA2, CADM1, TNFAIP3, SDC4, GADD45A, APLP1, CD44, LAMA3, PDGFRB, LOXL1, SFRP1, CALD1, PLOD1, COL4A2, LAMC2, FN1, HTRA1, DAB2, PCOLCE, SERPINH1, PDLIM4, NT5E, P3H1, ANPEP, FBN2, COL5A1, COL16A1, QSOX1, MCM7, ENO2
HALLMARK_KRAS_SIGNALING_UP	0.118971	0.220317	-0.318357	-1.21769	73	145	LCP1, HBEGF, ALDH1A3, DOCK2, SNAP91, EPHB2, GLRX, SOX9, PCP4, FLT4, DNMBP, TNFAIP3, SCG3, ANKH, ACE, BIRC3, ETS1, SLPI, RBM4, IKZF1, PLAT, RABGAP1L, ETV4, RBP4, ZNF277, TSPAN1, HDAC9, TRAF1, MMP10
HALLMARK_APOPTOSIS	0.123393	0.220345	0.301254	1.19546	47	129	LUM, ANXA1, TOP2A, GSR, ERBB3, HMGB2, PEA15, NEDD9, CFLAR, PMAIP1, WEE1, CDK2, BRCA1, DAP, SOD1, CLU, ERBB2, F2R, CASP3, MCL1, BCAP31, ATF3, NEFH, SC5D, DNM1L, EMP1, BCL2L2, CDKN1A
HALLMARK_ESTROGEN_RESPONSE_EARLY	0.133122	0.229521	-0.302271	-1.18753	83	175	ENDOD1, TFF3, REEP1, SEC14L2, SLC26A2, TGIF2, ADCY1, CANT1, RHOBTB3, PAPSS2, SLC37A1, PGR, TIAM1, TFF1, PRSS23, LRIG1, RPS6KA2, TTC39A, CD44, KRT8, TMPRSS3, KRT18, RAB17, KCNK5, FRK, MLPH, UNC119, ABAT, UGCG, OLFM1, KAZN, RET, ASB13, PDLIM3, RHOD, SLC24A3, CISH, KDM4B, MYC, CELSR2, THSD4, SLC22A5, KCNK15, SLC9A3R1
HALLMARK_IL6_JAK_STAT3_SIGNALING	0.142123	0.236338	-0.379958	-1.25586	82	56	PIM1, ACVR1B, MYD88, IRF1, CD44, BAK1, IFNGR2, LEPR, CXCL11, TNFRSF21, CNTFR, ACVRL1, IL1R1, HMOX1, JUN, IL1R2, GRB2, CD9, CSF1, IFNGR1, IFNAR1, CD36, IL10RB, CD14, INHBE, SOCS3, TGFB1, CXCL10, MAP3K8, PTPN1, STAT2
HALLMARK_UV_RESPONSE_UP	0.14653	0.236338	0.296881	1.17811	56	129	AQP3, BTG1, EPHX1, TFRC, PRPF3, TMBIM6, PRKCD, POLE3, CDK2, FOSB, PARP2, GLS, EIF2S3, CASP3, NUP58, GRPEL1, DNAJB1, FEN1, RPN1, ATF3, CDKN2B, SIGMAR1, CEBPG, CYB5B, PPAT, PRKACA, IL6ST, RFC4, EIF5, HNRNPU, BTG3, DDX21, CCNE1, FOS, CYP1A1, NPTX2, GGH, JUNB, HSPA13, IGFBP2, NXF1
HALLMARK_PROTEIN_SECRETION	0.175182	0.273723	0.315229	1.17762	71	90	ANP32E, RER1, STX16, MON2, DST, LAMP2, SOD1, ADAM10, AP2B1, CLCN3, AP2M1, TMED2, RAB9A, TMED10, GOLGA4, DNM1L, MAPK1, TMX1, VAMP3, CLTC, YIPF6, GBF1, RAB14, AP1G1, NAPA, M6PR, RAB5A, ZW10, VPS4B, COPB2, RPS6KA3, COPB1
HALLMARK_HYPOXIA	0.193344	0.292945	-0.292229	-1.14279	121	168	PKP1, F3, PIM1, FBP1, PAM, PRDX5, VEGFA, EGFR, SLC6A6, NDST1, GLRX, DUSP1, TNFAIP3, SDC4, PLIN2, MAFF, P4HA2, ETS1, HEXA, TPD52, PDGFB, CSRP2, RORA, PGM1, GAA, MXI1
HALLMARK_P53_PATHWAY	0.199367	0.293187	-0.289522	-1.13765	125	174	PROCR, CTSF, MAPKAPK3, HBEGF, TCN2, RACK1, GM2A, APP, POLH, FGF13, VDR, ACVR1B, DDB2, PRKAB1, DEF6, BAIAP2, CDK5R1, RAD9A, ST14, GADD45A, HDAC3, CCND3, PDGFA, NUPR1, PITPNC1, BAK1, HINT1, CDH13, ABAT
HALLMARK_IL2_STAT5_SIGNALING	0.247423	0.353461	0.266411	1.07923	95	152	PLPP1, HOPX, MYO1E, TGM2, ALCAM, WLS, CDC6, AMACR, NDRG1, SOCS2, ARL4A, NFIL3, ITGAV, CASP3, PNP, ODC1, TTC39B, NCOA3, HK2, AHNAK, LRRC8C, EMP1, NRP1, SMPDL3A, UMPS, GADD45B, IKZF2, PRNP
HALLMARK_XENOBIOTIC_METABOLISM	0.257699	0.357915	-0.285553	-1.0989	158	150	ACOX2, FBP1, RAP1GAP, MCCC2, MAOA, SLC6A6, ETS2, MAN1A1, PAPSS2, DDC, TPST1, ENTPD5, DHRS7, AHCY, AOX1, ALDH2, PPARD, RBP4, ALAS1, GSTM4, PDLIM5, GAD1, PGD, ACP2, DHPS, LEAP2, PC, GSTO1
HALLMARK_INFLAMMATORY_RESPONSE	0.297254	0.387699	-0.289295	-1.07897	183	118	F3, TNFSF10, HBEGF, FFAR2, ACVR1B, RELA, LPAR1, IRF1, HIF1A, CYBB, ROS1, IFNGR2, PDE4B, BTG2, IL10RA, HPN, ABCA1, MYC, CXCL11, CX3CL1, HRH1
HALLMARK_NOTCH_SIGNALING	0.300885	0.387699	-0.386244	-1.11116	169	29	MAML2, LFNG, WNT5A, FBXW11, PPARD, WNT2
HALLMARK_ANGIOGENESIS	0.302405	0.387699	-0.401766	-1.12682	175	24	SERPINA5, VEGFA, APP, FSTL1, FGFR1, PDGFA
HALLMARK_DNA_REPAIR	0.34375	0.429688	0.259333	1.03506	131	137	ZWINT, ARL6IP1, SEC61A1, POLA1, GTF2H3, TYMS, HPRT1, POLD3, CETN2, RFC5, CCNO, RFC3, NUDT21, PNP, TMED2, FEN1, DDB1, BCAP31, REV3L, SSRP1, DAD1, UMPS, LIG1, RFC4
HALLMARK_UV_RESPONSE_DN	0.370466	0.451788	0.266677	1.04514	142	122	PRKAR2B, VLDLR, ANXA2, COL5A2, ID1, SDC2, RND3, PPARG, ERBB2, NOTCH2, MET, MIOS, COL11A1, SMAD3, BMPR1A, MAGI2, CITED2, RUNX1, PTPRM, NIPBL, NRP1, ZMIZ1, TGFBR2, AGGF1, PTPN21, RASA2, RGS4, ARHGEF9, SRI
HALLMARK_PI3K_AKT_MTOR_SIGNALING	0.5301	0.631072	-0.271232	-0.957075	316	86	EGFR, SQSTM1, CFL1, ADCY2, PPP1CA, PLCG1, TIAM1, MYD88
HALLMARK_OXIDATIVE_PHOSPHORYLATION	0.564171	0.656013	0.233079	0.958467	210	172	SDHA, NDUFS6, ECHS1, ATP1B1, MTRR, OAT, ACADM, ALDH6A1, PDHA1, GRPEL1, HCCS, IDH1, OPA1, NDUFC2, MDH1, TOMM70, DLAT, PRDX3, GLUD1, CASP7, TIMM17A, SDHD, HADHB, LRPPRC, CPT1A, LDHA, RHOT1, NQO2, ACO2, HSD17B10, SLC25A4, CYB5A, AFG3L2, MRPS22, NDUFA5
HALLMARK_TGF_BETA_SIGNALING	0.72209	0.820557	0.255196	0.854333	303	48	ID1, ID3, ID2, SMAD3, BMPR1A, CTNNB1, BMPR2, SLC20A1, THBS1, SMAD6, JUNB, KLF10, PPP1R15A, CDH1, XIAP, TGIF1
HALLMARK_HEME_METABOLISM	0.779487	0.848696	0.216532	0.882399	303	155	AQP3, TFRC, CAST, XPO7, SLC7A11, GCLM, LAMP2, FOXJ2, SLC30A1, ALDH6A1, GLRX5, FECH, ELL2, CLCN3, DAAM1, MOCOS, RIOK3, CDC27, PRDX2, CPOX, PICALM, CTSB, MAP2K3, DMTN, CAT, USP15, KLF3, GDE1, MARK3, HDGF
HALLMARK_INTERFERON_GAMMA_RESPONSE	0.7808	0.848696	-0.227073	-0.862063	487	135	TNFSF10, PIM1, CMTR1, TNFAIP3, MYD88, IRF1, DDX58, PML, HIF1A, RBCK1, PARP12, TRIM14, IRF5, PTPN6, PDE4B, TXNIP, AUTS2, IFIT2, LATS2, IL10RA, ISG15, TNFAIP2, LGALS3BP, CXCL11, OGFR, RAPGEF6, MX2, APOL6, PSME1, PSMB10, BATF2, IFI44, UBE2L6, IFITM2, GPR18, ICAM1, SOD2, VAMP8, ISOC1, IFIH1
HALLMARK_APICAL_SURFACE	0.83066	0.88368	-0.261955	-0.77516	465	33	APP, FLOT2, TMEM8B, AFAP1L2, SCUBE1
HALLMARK_MYOGENESIS	0.869355	0.905578	-0.214292	-0.818008	538	140	REEP1, HBEGF, APP, FOXO4, MB, GPX3, ATP6AP1, HDAC5, MAPRE3, GAA, CDH13, SPEG, COL4A2, CRAT, SPDEF, KLF5, MAPK12, PDLIM7, PC, PFKM, GNAO1, VIPR1, CAMK2B, TEAD4, WWTR1, TNNI1, AGRN, TNNT1, PYGM, SPHK1, ITGB1, SH2B1, SPARC, IFRD1, MEF2D, ITGB5, SIRT2, AK1, ADCY9, AEBP1, SYNGR2, MYLK, GABARAPL2, PPFIA4, AKT2, TPM2, CACNA1H, OCEL1, CHRNB1, SCHIP1, HRC
HALLMARK_ALLOGRAFT_REJECTION	0.896667	0.90932	-0.217223	-0.783267	537	98	EGFR, APBB1, GCNT1, CCND3, CARTPT, ETS1, TPD52, HIF1A, HDAC9, PTPN6, IFNGR2, CD8A, EIF3D, ITGB2, KLRD1, CCR5, INHBA, PSMB10, CSK, BCL3
HALLMARK_INTERFERON_ALPHA_RESPONSE	0.90932	0.90932	0.213794	0.769336	360	72	RIPK2, ADAR, PARP9, CD47, OAS1, DDX60, ELF1, GMPR, PSME2, TRIM5, PSMA3, CASP8

### Sheet: BRER vs T
pathway	pval	padj	ES	NES	nMoreExtreme	size	leadingEdge
HALLMARK_ESTROGEN_RESPONSE_EARLY	0.001443	0.0131718	-0.477791	-1.70977	0	179	KRT19, KLF4, LRIG1, SVIL, TFF3, SLC26A2, DEPTOR, KRT18, TFF1, ELF3, TTC39A, ELOVL2, KRT8, SLC16A1, SLC1A4, FKBP5, B4GALT1, CCND1, THSD4, STC2, RPS6KA2, HES1, MLPH, OLFM1, ADCY1, SEC14L2, TIAM1, CANT1, DHRS3, FRK, AKAP1, SLC7A5, TMPRSS3, PDLIM3, ENDOD1, UGCG, SLC37A1, TPD52L1, RHOBTB3, RAB17, TSKU, INPP5F, SLC7A2, MYOF, NBL1, FHL2, DHRS2, SLC22A5, SFN, TFAP2C, TJP3, IGF1R, SLC9A3R1, BHLHE40, CLDN7, MSMB, KRT15, REEP1, SLC24A3, ABAT
HALLMARK_COAGULATION	0.00150376	0.0131718	-0.548389	-1.85681	0	113	HMGCS2, F3, THBS1, ACOX2, GDA, DPP4, CAPN5, MMP10, LGMN, RAPGEF3, RAC1, SIRT2, VWF, KLF7, FURIN, CSRP1, MMP15, PREP, GNB2, F12, ANG, SERPINA1, MAFF, GNG12, FN1, PROC, CTSH, LRP1, HPN, FBN1
HALLMARK_ANDROGEN_RESPONSE	0.00155039	0.0131718	-0.57986	-1.91175	0	95	KLK3, HPGD, TMPRSS2, KRT19, KLK2, ABCC4, ALDH1A3, STEAP4, TSC22D1, SLC26A2, KRT8, IQGAP2, FKBP5, B4GALT1, CCND1, SAT1, MAP7, HOMER2, MAF, STK39, SCD, INSIG1, TPD52, MYL12A, DHCR24, UAP1, PIAS1, BMPR1B, HSD17B14, FADS1, SLC38A2, PMEPA1, NDRG1, ACSL3, HERC3, ACTN1, APPBP2, VAPA, GPD1L
HALLMARK_MYC_TARGETS_V2	0.00253807	0.0131718	0.566616	1.87277	0	56	MCM4, NOP56, LAS1L, PLK4, RCL1, PLK1, HSPD1, NPM1, HSPE1, UNG, MRTO4, UTP20, MYC, GRWD1, DUSP2, MAP3K6, PES1, IMP4, TMEM97, GNL3, DDX18, PA2G4, FARSA, MCM5, SLC19A1, NOP2, NIP7, IPO4, CDK4, PUS1, SORD
HALLMARK_P53_PATHWAY	0.00286533	0.0131718	-0.44717	-1.60674	1	182	DDIT3, FGF13, TRIB3, NUPR1, PROCR, KLF4, DDIT4, TSC22D1, S100A10, ATF3, ACVR1B, TCN2, SAT1, DDB2, CD82, GPX2, SLC3A2, PDGFA, VDR, SLC7A11, RETSAT, TGFA, PRKAB1, ITGB4, DEF6, TPD52L1, CDH13, KIF13B, MAPKAPK3, CDKN1A, RNF19B, DGKA, TXNIP, BMP2, NDRG1, HMOX1, BAIAP2, VAMP8, SFN, FUCA1, PPP1R15A, HBEGF, GADD45A, MXD1, SPHK1, ABAT, ANKRA2, UPP1, APP, PTPRE, TRAFD1, MKNK2, RAD9A, GM2A, ST14, ADA
HALLMARK_ESTROGEN_RESPONSE_LATE	0.00286944	0.0131718	-0.462936	-1.65265	1	175	HMGCS2, CPE, KRT19, MAPK13, ATP2B4, ACOX2, KLF4, TFF3, SLC26A2, TFF1, SLC16A1, SLC1A4, FKBP5, CCND1, ISG20, RPS6KA2, OLFM1, PRLR, TIAM1, HOMER2, DNAJC12, TSPAN13, FRK, SERPINA5, SLC7A5, TMPRSS3, ETFB, PDLIM3, CHST8, SCUBE2, ASS1, TPD52L1, CDH1, MYOF, LAMC2, NBL1, CACNA2D2, ST6GALNAC2, LTF, SERPINA1, DHRS2, SLC22A5, UGDH, SFN, TFAP2C
HALLMARK_HYPOXIA	0.002886	0.0131718	-0.446038	-1.59153	1	177	VEGFA, PKP1, F3, DDIT3, EGFR, NR3C1, ERRFI1, DDIT4, FBP1, PIM1, PLIN2, ATF3, TES, ISG20, STC2, ANXA2, PRDX5, P4HA2, TPD52, AK4, SDC4, PAM, LOX, MYH9, NAGK, PPARGC1A, CSRP2, KLF7, DUSP1, PGM1, CDKN1A, GLRX, HEXA, SLC2A5, HK1, NDRG1, RORA, HMOX1, GAA, NEDD4L, SLC2A3, UGP2, PYGM, PPP1R15A, MAFF, TPST2, GALK1, STC1, BHLHE40, RRAGD, KDELR3, HK2, DTNA, HDLBP
HALLMARK_KRAS_SIGNALING_UP	0.00289855	0.0131718	-0.451209	-1.60384	1	167	RELN, CPE, SCG3, LCP1, ALDH1A3, KLF4, SLPI, MMP10, AVL9, SNAP91, MAP7, SOX9, ANO1, HDAC9, EMP1, TSPAN13, ALDH1A2, TRAF1, DOCK2, GLRX, DNMBP, ACE, IKZF1, TSPAN1, BMP2, RBP4, STRN, CXCL10, RABGAP1L, PRDM1, SNAP25, GADD45G, FUCA1, IRF8, PPP1R15A, HBEGF, TMEM176B, GALNT3, PIGR, PTGS2, ENG, ADGRA2, YRDC, GABRA3, LAPTM5, ETV4, ETS1, EPHB2, USH1C, FBXO4, PCSK1N, TMEM176A, MTMR10, TRIB2, SCN1B, TNFAIP3, PTPRR, PLAT, JUP
HALLMARK_G2M_CHECKPOINT	0.00327869	0.0131718	0.624202	2.47042	0	185	CCNA2, CDKN1B, PTTG1, NUSAP1, CKS1B, CDC45, RASAL2, CDC6, LIG3, KIF4A, TPX2, UBE2C, MAD2L1, PRMT5, EXO1, CDKN2C, NCL, POLQ, NASP, SQLE, BUB1, KIF2C, TOP2A, AURKA, MYBL2, CDK1, KPNA2, BIRC5, RAD54L, TACC3, CDC20, KIF11, STMN1, NEK2, DTYMK, PLK4, KIF23, SFPQ, SRSF2, FBXO5, TTK, INCENP, CENPE, HNRNPD, CENPF, TMPO, KIF15, RPS6KA5, CDC7, PLK1, PRC1, MCM3, SS18, SMC4, MCM6, PBK, ATRX, ORC6, E2F3, CTCF, TROAP, DDX39A, CHEK1, KIF20B, PRPF4B, BUB3, HMGN2, RACGAP1, TRA2B, LBR, MKI67, NUP98, XPO1, BARD1, ESPL1, SUV39H1, SMC1A, MYC, RBL1, CKS2, HSPA8, TNPO2, DKC1, E2F1, GINS2, NUP50, RAD21, TOP1, HMGB3, SMC2, ODF2, NOTCH2, GSPT1, RPA2, SNRPD1, MCM2, HMMR, CBX1, HMGA1, CDC25A, PURA, AURKB, STAG1, SRSF1, DMD, KIF22, UBE2S, CHAF1A, EWSR1
HALLMARK_MYC_TARGETS_V1	0.00330033	0.0131718	0.567456	2.24594	0	187	MCM4, CCNA2, TYMS, HPRT1, RRM1, CTPS1, CDC45, NOP56, PRDX4, MAD2L1, CCT5, LDHA, CCT3, RANBP1, PRPS2, HNRNPR, KPNA2, CDC20, PSMD1, SRSF2, PCNA, EIF1AX, HNRNPD, SF3B3, EIF3D, HSPD1, MCM6, DUT, DEK, HNRNPC, PSMA1, SERBP1, RPL14, RSL1D1, HNRNPA1, NPM1, CLNS1A, RPL34, HSPE1, ABCE1, RFC4, BUB3, APEX1, TRA2B, SF3A1, ORC2, RPS5, XPO1, RPS2, CAD, PSMD14, TRIM28, MYC, VBP1, RPS3, GOT2, ILF2, RPS6, CNBP, CDK2, RAN, PTGES3, SRSF7, NCBP2, GSPT1, UBE2E1, XRCC6, SNRPD1, TUFM, TARDBP, MCM2, TXNL4A, RPS10, SNRPA, FBL, HNRNPA3, MRPL9, NDUFAB1, POLE3, SRSF1, UBE2L3, CSTF2, GNL3, DDX18, PA2G4, HNRNPU, IMPDH2, NAP1L1, C1QBP, MCM5, VDAC3, TOMM70, RACK1, EXOSC7, DDX21, HDAC2, LSM7, RPL6, PGK1, POLD2, DHX15, PHB2, HNRNPA2B1, PSMC6, USP1, SYNCRIP, PSMA2, CDK4, NME1, UBA2, VDAC1, RNPS1, EIF4E, SNRPA1, SNRPG, PABPC1, PRDX3, PSMB2
HALLMARK_E2F_TARGETS	0.00331126	0.0131718	0.705487	2.79111	0	186	TRIP13, CDCA3, HMGB2, GINS1, NCAPD2, MCM4, PAICS, BUB1B, CDKN1B, PTTG1, CKS1B, SPAG5, CTPS1, TFRC, KIF4A, NOP56, PRDX4, E2F8, MAD2L1, CDKN2C, NASP, KIF2C, TOP2A, CHEK2, RAD51AP1, AURKA, HELLS, RANBP1, MYBL2, CDK1, DLGAP5, CCP110, KPNA2, BIRC5, DONSON, TACC3, CDC20, STMN1, PLK4, PRKDC, POLD3, ASF1B, SRSF2, PCNA, ANP32E, NUP153, CENPE, NBN, HNRNPD, LYAR, TMPO, WEE1, PLK1, MCM3, SMC4, MCM6, DUT, DEK, ORC6, ATAD2, CSE1L, GINS3, CTCF, DDX39A, CHEK1, NUDT21, DSCC1, UNG, RACGAP1, TRA2B, LBR, ORC2, CENPM, PRPS1, MKI67, CDCA8, MELK, XPO1, BARD1, ESPL1, DCK, SUV39H1, SMC1A, MYC, LIG1, CKS2, DEPDC1, RAN, RAD21, HMGB3, EED, GSPT1, RPA2, XRCC6, MCM2, PNN, HMMR, RPA1, PSIP1, BRMS1L, HMGA1, CDC25A, AURKB, SLBP, PHF5A, STAG1, SRSF1, RFC1, KIF22, UBE2S, UBE2T, ZW10, PA2G4, NUP205, HUS1, MMS22L, NAA38, PRIM2, NAP1L1, MCM5, CIT, DIAPH3
HALLMARK_MITOTIC_SPINDLE	0.003367	0.0131718	0.424689	1.67863	0	188	CEP72, ITSN1, NUSAP1, TUBA4A, RASAL2, KIF4A, TPX2, ARHGEF7, MID1, SHROOM2, PCNT, PREX1, MYH10, BUB1, KIF2C, VCL, PCGF5, TOP2A, AURKA, PKD2, CDK1, DLGAP5, BIRC5, KIF11, NEK2, KIF23, ECT2, FBXO5, TTK, INCENP, CKAP5, CENPE, CDK5RAP2, CENPF, KIF15, PLK1, PRC1, TRIO, SMC4, CEP250, FLNA, UXT, KIF20B, ARHGAP10, BCL2L11, RACGAP1, PALLD, ESPL1, SMC1A, DLG1, RASA2, MID1IP1, PIF1, NOTCH2, KIF3B, MYO1E
HALLMARK_HEDGEHOG_SIGNALING	0.00342466	0.0131718	-0.63739	-1.75779	1	34	VEGFA, NRCAM, RTN1, TLE1, CRMP1, L1CAM, MYH9, PML, ETS2, SCG2, VLDLR
HALLMARK_MYOGENESIS	0.00435414	0.0145138	-0.416548	-1.47851	2	170	GPX3, SVIL, IFRD1, WWTR1, ERBB3, COL4A2, STC2, CNN3, TNNT1, SCD, SIRT2, NQO1, ITGB4, MYH9, TPD52L1, NCAM1, CDH13, KLF5, CDKN1A, MB, MAPRE3, CRYAB, COL1A1, GAA, GNAO1, LPIN1, MYLK, PYGM, CRAT, HBEGF, BHLHE40, MRAS, HDAC5, KCNH2, SPHK1, MEF2D, REEP1, DTNA
HALLMARK_XENOBIOTIC_METABOLISM	0.00435414	0.0145138	-0.41476	-1.47216	2	170	AOX1, ACOX2, SHMT2, SLC1A5, FBP1, DDC, RAP1GAP, ABCC3, CDO1, IL1R1, ALDH2, TNFRSF1A, RETSAT, ENTPD5, LONP1, NQO1, SMOX, NPC1, IDH1, ACOX1, RBP4, HMOX1, HGFAC, ALAS1, UGDH, ACP1, ETS2, IRF8, TGFB2, GSTM4, TMBIM6, GAD1, SPINT2, GABARAPL1, ASL, UPP1, TMEM176B, PPARD, NMT1, TPST1, SLC6A6, ACP2, XDH, ALDH9A1, AKR1C2, ECH1, PYCR1, PDLIM5, HES6, GSS, JUP, BLVRB, AKR1C3, SLC46A3, ABHD6, LEAP2, SLC22A1, CAT, CYP1A1, IGFBP4, PMM1
HALLMARK_APICAL_JUNCTION	0.00577201	0.0180375	-0.410055	-1.46314	3	177	NFASC, MAPK13, EGFR, MAPK11, WNK4, PCDH1, B4GALT1, MAP3K20, INSIG1, TRAF1, ITGA3, ITGB4, ZYX, VWF, MYH9, CDH1, RRAS, MAP4K2, RSU1, LAMC2, ATP1A3, CDH3, CTNND1, AMIGO1, SRC, ICAM1, WASL, BAIAP2, SKAP2, CAP1, ACTN1, NECTIN2, CRAT, CLDN7, NRAP, KCNH2, RAC2, SYMPK, CLDN4, MPZL1, LAMB3, ADAM23, SORBS3, FBN1, SLIT2, CDK8, COL17A1, EVL, CLDN15, FSCN1, COL16A1, VAV2, CRB3, CLDN8, MYL12B, LDLRAP1, FLNC
HALLMARK_COMPLEMENT	0.00881057	0.0259134	-0.40657	-1.43658	5	162	F3, F5, SCG3, PRSS3, PIM1, DPP4, CD55, COL4A2, LGMN, CEBPB, SH2B3, BRPF3, DGKH, CDH13, CSRP1, MMP15, LIPA, PREP, PSEN1, SRC, APOBEC3F, LTF, PCLO, GNB2, ANG, SERPINA1, DUSP5, MAFF, FN1, HPCAL4, GNB4, CTSL, CTSH, LRP1, RCE1, CD46, CPQ, IRF1, SIRT6, DOCK4, PRDM4, TNFAIP3, PRCP, SPOCK2, PLAT, S100A13, ANXA5
HALLMARK_DNA_REPAIR	0.00934579	0.0259605	0.385687	1.4419	2	138	TYMS, HPRT1, POLA1, ZWINT, PNP, FEN1, CETN2, DDB1, POLD3, PCNA, ARL6IP1, UMPS, EIF1B, CCNO, DUT, BCAP31, USP11, NUDT21, SF3A3, RFC4, ITPA, POLR2D, POLR2H, DAD1, LIG1, RFC5, SRSF6, SEC61A1, GPX4, NUDT9, POLR2F, ERCC3, NCBP2, RPA2, TSG101, GTF2H5, POLR2C, DGCR8, POLR2K, IMPDH2, GTF2H3, APRT, RAE1, POLR2I, SNAPC4, RFC3, XPC, DCTN4, COX17, RAD51, ERCC5, NME4, NME1
HALLMARK_UNFOLDED_PROTEIN_RESPONSE	0.0181269	0.0477023	-0.42092	-1.4145	11	106	VEGFA, MTHFD2, EIF4EBP1, PSAT1, CEBPG, DDIT4, XPOT, CHAC1, SLC1A4, ERN1, ATF3, STC2, ATF4, CEBPB, SLC7A5, YIF1A, WIPI1, CNOT6, HERPUD1, GOSR2, ATF6, DNAJA4, ATP6V0D1, ASNS, KDELR3
HALLMARK_IL2_STAT5_SIGNALING	0.0203193	0.0507983	-0.389382	-1.38208	13	170	IGF2R, SLC1A5, PRKCH, LRIG1, SH3BGRL2, PIM1, ITGA6, PLIN2, TNFSF10, ST3GAL4, TIAM1, SPRED2, TWSG1, DHRS3, EMP1, TRAF1, APLP1, ANXA4, IFNGR1, TTC39B, FURIN, SHE, BMP2, NT5E, NDRG1, RORA, SPRY4, CXCL10, COCH, RABGAP1L, HIPK2, SLC2A3, SLC29A2, IRF8, IGF1R, MAFF, CDC42SE2, ODC1, BHLHE40, IL1R2, RRAGD, MXD1, AHR, NFKBIZ, GABARAPL1, SNX14, HK2
HALLMARK_TNFA_SIGNALING_VIA_NFKB	0.0218023	0.0519103	-0.381207	-1.36043	14	178	VEGFA, F3, KLF4, TSC22D1, ATF3, B4GALT1, CCND1, SAT1, HES1, NFE2L2, TNIP1, CEBPB, TRAF1, SDC4, CLCF1, DUSP1, CDKN1A, PMEPA1, RNF19B, ICAM1, BMP2, NFKBIE, BCL3, CXCL10, SQSTM1, SLC2A3, RELA, ETS2, LDLR, PPP1R15A, DUSP5, MAFF, HBEGF, BHLHE40, GADD45A, STAT5A, MXD1, RELB, IFIT2, SPHK1, TNIP2, ATP2B1, KDM6B, DDX58, LAMB3, SLC2A6, PTGS2, CXCL11, PTPRE, ZFP36, TNFAIP2, YRDC, IRF1, TNC, GEM, PDLIM5, NAMPT, IFNGR2, TNFAIP3
HALLMARK_PANCREAS_BETA_CELLS	0.0428816	0.0974583	-0.570517	-1.49691	24	27	SCGN, DPP4, INSM1, HNF1A, STXBP1, VDR, SYT13
HALLMARK_PROTEIN_SECRETION	0.0521472	0.113152	-0.404063	-1.32527	33	91	IGF2R, ATP1A1, EGFR, KRT18, CD63, ICA1, SCRN1, TPD52, YKT6, PAM, GALC, NAPG, TOM1L1, BNIP3, AP3S1, GOSR2, STX7, ARFGEF2, VAMP4, RAB2A, CAV2, SNX2, CLTA, ARCN1, BET1, ADAM10
HALLMARK_IL6_JAK_STAT3_SIGNALING	0.0543131	0.113152	-0.442574	-1.39434	33	69	PIM1, ACVR1B, IL17RA, IL1R1, TNFRSF1A, IFNGR1, MYD88, HMOX1, CXCL10, IL1R2, ACVRL1, INHBE, STAT3, OSMR, HAX1, CXCL11, IL18R1, IRF1, IFNGR2, CSF1, PTPN1, IL10RB, PTPN2, ITGB3, TYK2
HALLMARK_HEME_METABOLISM	0.0593343	0.118604	-0.353586	-1.25653	40	171	NR3C1, NFE2L1, MBOAT2, RAP1GAP, OPTN, KDM7A, ANK1, MKRN1, EIF2AK1, SLC7A11, P4HA2, RANBP10, SEC14L1, ENDOD1, SLC6A9, PPP2R5B, KAT2B, SMOX, LRP10, SLC11A2, CA1, NNT, SDCBP, VEZF1, YPEL5, RNF19A, KLF3, TCEA1, ADIPOR1, NARF, MFHAS1, ASNS, CDR2, CCDC28A, OSBP2
HALLMARK_INFLAMMATORY_RESPONSE	0.061674	0.118604	-0.361663	-1.27418	41	155	F3, BEST1, FFAR2, CD55, HIF1A, ACVR1B, CD82, TNFSF10, IL1R1, OPRK1, SLC7A1, FZD5, SLC7A2, CDKN1A, SLC11A2, SLC31A1, PSEN1, ICAM1, CXCL10, RELA, LDLR, LAMP3, HBEGF, MXD1, AHR, SPHK1, ATP2B1, HRH1, HPN, OSMR, LPAR1, CXCL11, PTPRE, IL18R1, CHST2, ITGA5, IRF1, IRAK2, NAMPT, IFNGR2, SCN1B, CSF1, NMI, CXCL8, STAB1, EMP3, SELL, PLAUR
HALLMARK_KRAS_SIGNALING_DN	0.115899	0.214628	-0.349893	-1.2212	77	145	CAMK1D, PKP1, MFSD6, TG, HNF1A, TFCP2L1, GPRC5C, HSD11B2, BMPR1B, MTHFR, LFNG, EPHA5, KCNN1, EGF, TGFB2, SHOX2, KRT15, TLX1, DLK2, C5, CAPN9, CLSTN3, CHST2, PDK2, CLDN8, WNT16, EFHD1, YBX2
HALLMARK_OXIDATIVE_PHOSPHORYLATION	0.137255	0.245098	0.289722	1.13612	41	176	SDHA, NDUFS6, ECHS1, LDHA, NDUFB6, LDHB, NDUFB4, HCCS, ALDH6A1, TOMM22, SLC25A4, PDHA1, NDUFS4, GOT2, ATP1B1, SLC25A5, GPX4, UQCR10, POLR2F, MTRR, PMPCA, ABCB7, AIFM1, IDH3G, DLAT, PDHX, NDUFA9, HSD17B10, NDUFC1, COX15, OPA1, SDHC, UQCRB, NDUFAB1, ETFDH, CYB5A, GRPEL1, IDH2, ACO2, TIMM8B, PDP1, VDAC3, TOMM70, NDUFB3, OXA1L, CYB5R3, NQO2, NDUFB5, NDUFC2, MRPL34, ACADM, PHB2, SLC25A11, COX17, COX4I1, TIMM17A, GPI, CPT1A, VDAC1, NDUFB1, NDUFS1, COX7C, PRDX3, NDUFA1, TIMM13, UQCRC2, ACAT1
HALLMARK_TGF_BETA_SIGNALING	0.145485	0.249469	-0.415304	-1.24102	86	50	THBS1, WWTR1, SPTBN1, BCAR3, CDH1, FURIN, PMEPA1, PPP1CA, SMURF1, BMP2, TRIM33, HIPK2, PPP1R15A
HALLMARK_REACTIVE_OXYGEN_SPECIES_PATHWAY	0.149877	0.249469	0.389104	1.22824	60	45	MGST1, PRDX6, PRDX1, PRDX4, SOD1, PRDX2, TXN, NDUFB4, PRNP, SCAF4, GPX4, GCLM, OXSR1, TXNRD1, GCLC, TXNRD2
HALLMARK_PI3K_AKT_MTOR_SIGNALING	0.154671	0.249469	-0.367989	-1.20436	100	90	ADCY2, DDIT3, TRIB3, EGFR, TIAM1, RAC1, TNFRSF1A, AKT1S1, CDKN1A, MYD88, PPP1CA, DUSP3, SQSTM1, SFN, CFL1
HALLMARK_EPITHELIAL_MESENCHYMAL_TRANSITION	0.160637	0.250995	-0.325187	-1.15561	110	171	VEGFA, THBS1, FZD8, SPOCK1, COL4A2, SFRP1, SAT1, FMOD, SLIT3, APLP1, CALU, SDC4, LOX, LAMC1, EFEMP2, LAMC2, PMEPA1, ACTA2, NT5E, COL1A1, MYLK, MATN2, SERPINE2, FUCA1, PLOD1, MSX1, FN1, LAMA1, GADD45A, FERMT2, CRLF1, CAP2, SCG2, LRP1, FBN1, PDLIM4, SLIT2, PCOLCE, SNAI2, NTM, NNMT, COL5A1, ITGA5, ANPEP, COL16A1, TNC, SPARC, GEM, GREM1, MMP1, TIMP3, COPA, TNFAIP3, DST, P3H1, ITGB5, HTRA1, CXCL8, MATN3, EMP3, PLAUR, LOXL1, ITGB1, IGFBP4, CAPG, ITGB3, LAMA3, LOXL2, SGCB
HALLMARK_GLYCOLYSIS	0.175389	0.263328	-0.316766	-1.1461	123	189	VEGFA, EGFR, DDIT4, TFF3, ELF3, RBCK1, CAPN5, B3GAT1, PYGB, B4GALT1, ISG20, GOT1, STC2, SOX9, SLC25A13, TGFA, P4HA2, GFPT1, AK4, PAM, GNE, GLRX, SLC16A3, IDH1, PSMC4, NT5E, B4GALT7, MPI, ANG, GUSB, UGP2, PLOD1, CHST12, GALK1, STC1, RRAGD, KDELR3, HK2, HDLBP, VLDLR, HAX1, PFKP, HS2ST1, DLD, TPST1, GNPDA1, DPYSL4, COL5A1, CHST2, ALDH9A1
HALLMARK_CHOLESTEROL_HOMEOSTASIS	0.179063	0.263328	0.343214	1.17194	64	71	ANTXR2, ALCAM, TP53INP1, CLU, HMGCS1, SQLE, ACAT2, PDK3, LPL, NSDHL, JAG1, CTNNB1, MVD, FDPS, ACTG1, DHCR7, ALDOC, SC5D, FABP5, LSS, PMVK, MVK, NFIL3, SREBF2, FDFT1, TMEM97, HMGCR
HALLMARK_MTORC1_SIGNALING	0.201418	0.287741	-0.312079	-1.12751	141	188	DDIT3, TRIB3, NUPR1, MTHFD2, PSAT1, SHMT2, SLC1A5, DDIT4, IFRD1, SLC1A4, TES, GOT1, LGMN, PSPH, SLC7A11, SCD, INSIG1, SLC7A5, YKT6, AK4, DHCR24, STARD4, FADS1, PGM1, CDKN1A, GLRX, IDH1, PSMC4, SQSTM1, SKAP2, RAB1A, SLC2A3, ACSL3, LDLR, PPP1R15A, TCEA1, IMMT, SLC9A3R1, STC1, BHLHE40, ASNS, CANX
HALLMARK_UV_RESPONSE_DN	0.214497	0.297913	-0.329267	-1.13613	144	129	F3, ATP2B4, MGLL, MAP1B, NR3C1, SCN8A, ICA1, PTPRM, ANXA2, GCNT1, SLC7A1, INSIG1, ANXA4, LAMC1, KCNMA1, DUSP1, SPOP, PPARG, COL1A1, ATXN1, FHL2, LDLR, IGF1R, BHLHE40, WDR37, ATP2B1, CAP2, SYNE1, RUNX1, VLDLR
HALLMARK_FATTY_ACID_METABOLISM	0.237654	0.321154	0.292496	1.10177	76	140	SDHA, SMS, GPD2, PRDX6, HMGCS1, ENO2, ECHS1, HSP90AA1, LDHA, ACAT2, HSPH1, HADH, NBN, AADAT, HSDL2, HCCS, HSD17B4, NSDHL, OSTC, PCBD1, APEX1, PDHA1, PSME1, GCDH, ADIPOR2, PTPRG, METAP1, IDH3G, YWHAH, HSD17B10, CBR3, CPOX, SDHC, RDH11, GRHPR, ETFDH, SUCLG2
HALLMARK_APOPTOSIS	0.268437	0.345745	-0.315184	-1.09798	181	140	GPX3, DDIT3, IGF2R, KRT18, ERBB3, ATF3, CCND1, ISG20, SAT1, TNFSF10, EMP1, RETSAT, IFNGR1, PPP2R5B, CDKN1A, PLCB2, PSEN1, TXNIP, BMP2, HMOX1, SQSTM1, RELA, TGFB2, MADD, GADD45A, FEZ1
HALLMARK_INTERFERON_GAMMA_RESPONSE	0.271659	0.345745	-0.309724	-1.09119	184	155	MTHFD2, RBCK1, PIM1, HIF1A, ISG20, TNFSF10, TRIM14, UBE2L6, CDKN1A, PML, MYD88, ICAM1, TXNIP, LATS2, APOL6, CXCL10, IRF5, VAMP8, IRF8, TOR1B, TDRD7, IFIT2, AUTS2, DDX58, USP18, UPP1, STAT3, NOD1, PFKP, PTGS2, CXCL11, TRAFD1, TNFAIP2, RNF213, CMTR1, IRF1, ISG15, ISOC1, NAMPT, TNFAIP3
HALLMARK_BILE_ACID_METABOLISM	0.276596	0.345745	-0.327348	-1.09448	181	104	SLC35B2, OPTN, ACSL5, NEDD4, RETSAT, PRDX5, TFCP2L1, DHCR24, PHYH, ALDH1A1, ABCA5, BCAR3, FADS1, NPC1, IDH1, ATXN1, GSTK1, ABCA4, NUDT12, PEX1, LIPE, PNPLA8
HALLMARK_ADIPOGENESIS	0.298851	0.364452	-0.298384	-1.07065	207	181	GPX3, MAP4K3, MGLL, SLC1A5, PLIN2, ESYT1, ALDH2, RETSAT, ESRRA, ETFB, ACADL, IFNGR1, PHYH, PGM1, COX8A, IDH1, ACOX1, FZD4, PPARG, DRAM2, APLP2, PPP1R15B, MYLK, UBC, IDH3A, COX6A1, CRAT, ELMOD3, SUCLG1, IMMT, TKT, LIPE, GADD45A, STAT5A, VEGFB, GPHN, DGAT1, COQ5, LAMA4, NMT1, BAZ2A
HALLMARK_PEROXISOME	0.423295	0.503923	0.278786	1.01182	148	99	ABCC5, ALB, CTPS1, PRDX1, SOD1, SEMA3C, TTR, TOP2A, SLC23A2, HSD17B4, PEX5, SLC25A4, CRABP2, CADM1, CNBP, EPHX2, SLC27A2, PEX11A, FDPS, ERCC3, YWHAH
HALLMARK_UV_RESPONSE_UP	0.450437	0.523764	-0.287057	-1.0019	308	139	GPX3, CEBPG, ATF3, SIGMAR1, OLFM1, CDO1, AMD1, YKT6, PDLIM3, CLTB, FURIN, CHKA, ICAM1, BMP2, CYB5R1, TGFBRAP1, HMOX1, SQSTM1, ALAS1, SHOX2, ATP6V1F, MSX1, ASNS, TMBIM6, KCNH2, MGAT1, EPCAM, SPR, NPTX2, DGAT1, DLG4, ACAA1, LHX2, CDC5L, PDAP1
HALLMARK_NOTCH_SIGNALING	0.535163	0.60814	-0.352642	-0.9374	311	29	CCND1, HES1, FZD5, LFNG, WNT2, PPARD, FBXW11, PSEN2, MAML2
HALLMARK_INTERFERON_ALPHA_RESPONSE	0.610644	0.672612	0.265223	0.926656	217	80	RIPK2, PARP9, PSME2, ADAR, TRIM5, GMPR, IRF2, PSME1, SP110, LGALS3BP, HERC6, LAP3, PSMA3, CASP8, MOV10, CD47, IL7
HALLMARK_ANGIOGENESIS	0.618803	0.672612	-0.33426	-0.881831	361	28	VEGFA, FGFR1, PDGFA, SERPINA5, SLCO2A1, MSX1, STC1, APP, VAV2, APOH
HALLMARK_SPERMATOGENESIS	0.80597	0.857415	0.237929	0.86219	269	109	NOS1, PEBP1, BUB1, KIF2C, AURKA, CDK1, NEK2, TTK, NCAPH, TOPBP1, NF2, RFC4, AGFG1, PIAS2, PSMG1, PARP2, HSPA4L, TSN, PHKG2, NPHP1, GFI1, TALDO1, CNIH2, VDAC3, DBF4
HALLMARK_WNT_BETA_CATENIN_SIGNALING	0.831034	0.865661	-0.272737	-0.771577	481	38	FZD8, NUMB, WNT5B, MAML1, NCSTN, HDAC5, PPARD, PSEN2
HALLMARK_ALLOGRAFT_REJECTION	0.973607	0.977586	-0.212924	-0.738438	663	133	EGFR, HIF1A, GCNT1, HDAC9, TPD52, IFNGR1, ICAM1, BCL3, IRF8, TGFB2, KLRD1, IL16, ETS1, CCND3, MAP3K7, IFNGR2, CD8A, MTIF2, CSF1, CSK, STAB1, PRKCG, HCLS1, CD8B, MAP4K1, APBB1, CAPG
HALLMARK_APICAL_SURFACE	0.977586	0.977586	-0.214227	-0.606051	566	38	B4GALT1, ATP8B1, SCUBE1, APP, ADAM10, AKAP7, TMEM8B, PLAUR, NCOA6, GATA3, RHCG

### Sheet: ER vs BRER
pathway	pval	padj	ES	NES	nMoreExtreme	size	leadingEdge
HALLMARK_MYC_TARGETS_V1	0.00182149	0.0252525	-0.517349	-2.03662	0	187	CCT5, LDHA, ETF1, CCT3, KPNB1, RRM1, ODC1, NOLC1, CAD, SERBP1, HNRNPR, PABPC4, EIF3D, VDAC1, KPNA2, RACK1, DDX21, PGK1, PSMD1, CCNA2, CTPS1, TYMS, HNRNPA3, RPS2, MYC, CCT4, FAM120A, DUT, RAD23B, BUB3, TCP1, ABCE1, PPIA, UBE2E1, EIF4G2, TUFM, HNRNPD, GSPT1, YWHAQ, HPRT1, NME1, XRCC6, GOT2, SRSF1, CDC20, NPM1, MCM6, SET, TFDP1, PPM1G, VDAC3, PRDX3, PSMA1, SF3A1, HSPD1, POLD2, NCBP1, SSB, SRSF2, EIF1AX, DDX18, CCT7, EEF1B2, RPL34, PCBP1, HNRNPU, PA2G4, C1QBP, XPOT, MRPL23, EIF3J, RSL1D1, SF3B3, CSTF2, PSMD14, MCM4, SRM, GNL3
HALLMARK_MITOTIC_SPINDLE	0.0018315	0.0252525	-0.433437	-1.70436	0	188	CEP72, ARHGEF7, TRIO, SORBS2, FARP1, MYH10, ITSN1, ARHGAP29, PCNT, TUBA4A, ARHGAP10, CENPE, TBCD, MYH9, BUB1, KIF3C, NF1, LLGL1, OPHN1, EPB41, RICTOR, MID1, CDC27, KIF4A, PDLIM5, NOTCH2, PLK1, CKAP5, RASA1, ABI1, KIF2C, CLIP1, KIF20B, APC, BIRC5, ROCK1, CENPF, VCL, FGD6, ABL1, WASF2, CDC42BPA, KIF1B, NUSAP1, STK38L, RALBP1, LRPPRC, NEK2, FLNA, KATNB1, KIF3B, KIF5B, PCM1, DLGAP5, LATS1, CDK5RAP2, PKD2, EZR, CDK1, TUBD1, KIF11, SASS6, KIF23, SMC3, ANLN, SSH2
HALLMARK_E2F_TARGETS	0.00186567	0.0252525	-0.442704	-1.7309	0	185	TRIP13, SPAG5, MCM3, BUB1B, IPO7, NBN, MKI67, CENPE, PAICS, NOLC1, KPNA2, DSCC1, CTPS1, MYC, KIF4A, DUT, E2F8, PLK1, KIF2C, MSH2, HNRNPD, CKS2, BIRC5, GSPT1, PRPS1, NME1, UBE2T, XRCC6, SRSF1, MTHFD2, CDC20, ATAD2, TP53, DCTPP1, MCM6, PTTG1, PRKDC, CSE1L, POLD2, SRSF2, ANP32E, DONSON, TBRG4, DLGAP5, CDKN1B, PA2G4, CDCA8, CDK1, RFC3, HMGA1, NUP153, NUDT21, AK2, MCM4, SMC3, TACC3, LUC7L3, CHEK2, STMN1, CDCA3, CDK4, SSRP1, NASP, RACGAP1, LYAR
HALLMARK_ANDROGEN_RESPONSE	0.0020202	0.0252525	0.511395	1.81946	0	95	KLK3, KRT19, CCND1, KLK2, AZGP1, FADS1, ZMIZ1, INSIG1, HPGD, NDRG1, NKX3-1, FKBP5, PMEPA1, SLC26A2, ELL2, ABHD2, DHCR24, AKAP12, SPCS3, HOMER2, ACTN1
HALLMARK_G2M_CHECKPOINT	0.0037594	0.0340832	-0.37889	-1.47828	1	184	MAP3K20, LIG3, E2F3, MCM3, NUP98, KPNB1, MKI67, CENPE, ODC1, NOLC1, BUB1, ODF2, NCL, PURA, SLC7A5, KPNA2, EGF, CCNA2, CDC27, MYC, KIF4A, NOTCH2, RAD23B, BUB3, PLK1, KIF2C, HNRNPD, KIF20B, CKS2, BIRC5, CENPF, GSPT1, PRPF4B, ABL1, SRSF1, CDC20, DKC1, ATRX, NUSAP1, MCM6, TOP1, TFDP1, PTTG1, DMD, NEK2, SRSF2, KIF5B, CDKN1B, HNRNPU, RPS6KA5, PBK, CUL4A, CDK1, STIL, KIF11, HMGA1, BCL3, KIF23, TACC3, CBX1, SMARCC1, STMN1, CDK4, NASP, RACGAP1, TPX2, WRN, INCENP, MAD2L1, HSPA8
HALLMARK_UV_RESPONSE_UP	0.00408998	0.0340832	0.417695	1.57724	1	135	GPX3, BTG1, AQP3, BMP2, PRKCD, CDO1, OLFM1, NFKBIA, RPN1, CHKA, CDKN2B, NPTX2, CEBPG, FOS, AMD1, CLTB, SIGMAR1, TMBIM6, IRF1, CDC5L, DGAT1, CTSV, RAB27A, CYP1A1, RFC4, HMOX1, EIF5, NR4A1, ATP6V1F, SQSTM1, FOSB, ALAS1, NXF1, ACAA1, PARP2, GGH, LHX2, SHOX2, CLCN2, STARD3, POLE3
HALLMARK_MYC_TARGETS_V2	0.00591716	0.0422654	-0.5613	-1.83065	2	56	SORD, NOLC1, LAS1L, HK2, MYC, TMEM97, PLK1, NPM1, DCTPP1, WDR43, HSPD1, NIP7, DDX18, TBRG4, PES1, PA2G4, MCM4, SRM, RRP12, GNL3, UTP20, CDK4, SLC19A1, MRTO4, MPHOSPH10, RABEPK
HALLMARK_KRAS_SIGNALING_UP	0.0104167	0.0651042	0.393168	1.51221	4	156	CPE, TRIB2, APOD, IRF8, RELN, CROT, BMP2, CBR4, DOCK2, LCP1, MAFB, EPHB2, ERO1A, NR1H4, SOX9, AKAP12, FLT4, SATB1, IGFBP3, SNAP91, PEG3, TSPAN7, KLF4, TOR1AIP2, BTC
HALLMARK_ESTROGEN_RESPONSE_LATE	0.0127932	0.0710732	0.373512	1.44769	5	172	CPE, KRT19, CCND1, SCNN1A, AGR2, DHRS2, PRLR, NBL1, OLFM1, FKBP5, MEST, UGDH, SLC26A2, ABHD2, IDH2, IL17RB, MAPK13, DHCR7, ZFP36, SLC22A5, FOS, KLF4, MYB, HOMER2, PTGER3, ACOX2, ISG20, CD9, GPER1, SIAH2, CACNA2D2, UNC13B, ATP2B4, TPD52L1, DUSP2, HMGCS2, PLXNB1
HALLMARK_BILE_ACID_METABOLISM	0.0143149	0.0715746	0.423609	1.51825	6	99	ALDH1A1, HAO1, CROT, ACSL5, FADS1, TTR, DIO1, SLC35B2, NR1H4, IDH2, DHCR24, GC, BMP6, PEX1, PNPLA8, BCAR3, PXMP2, PEX7, HSD17B6, ABCA5, SLC29A1
HALLMARK_TGF_BETA_SIGNALING	0.0195312	0.0860882	0.473768	1.5055	9	48	THBS1, BMP2, PMEPA1, ID1, SMAD6, ID3, HIPK2, KLF10, PPM1A, BCAR3, SMAD7
HALLMARK_XENOBIOTIC_METABOLISM	0.0206612	0.0860882	0.365575	1.4078	9	157	AKR1C3, DDC, ANGPTL3, IRF8, CROT, CDO1, AOX1, FBLN1, UGDH, ATP2A2, NDRG2, UPP1, GSS, SLC35B1, PGRMC1, CYFIP2, PTGR1, TNFRSF1A, SSR3, ABHD6, ACOX2, PMM1, TMBIM6, VTN, ALDH2, SPINT2, XDH, ATOH8, ARG2, CYP1A1, BCAT1, SMOX, HMOX1, ACO2, CYP4F2, MT2A, TMEM176B, ALAS1, LEAP2, ABCC2, DHPS, IGFBP4, SLC46A3, AKR1C2
HALLMARK_ANGIOGENESIS	0.026975	0.0981577	-0.565994	-1.58163	13	25	JAG1, COL5A2, APP, NRP1, LPL, ITGAV
HALLMARK_P53_PATHWAY	0.0274841	0.0981577	0.35336	1.37855	12	178	BTG1, SDC1, CD82, BMP2, S100A10, DDIT3, NDRG1, CDKN1A, DDB2, GPX2, AEN, ACVR1B, FGF13, CDKN2B, SLC3A2, ZBTB16, SEC61A1, UPP1, MAPKAPK3, PLK2, RNF19B, CGRRF1, FOXO3, CYFIP2, OSGIN1, NUPR1, FOS, KLF4, PRKAB1, DEF6, GADD45A, PMM1, POLH, RAD9A, CDKN2A, TPD52L1, MDM2, BLCAP
HALLMARK_TNFA_SIGNALING_VIA_NFKB	0.0360169	0.113843	0.342784	1.3252	16	169	PLPP3, CCND1, BTG1, FOSL2, BMP2, MARCKS, EGR1, NFKBIA, CDKN1A, PMEPA1, IER2, BCL6, PLK2, RNF19B, ZFP36, IRS2, FOS, KLF4, KLF9, LDLR, LAMB3, GADD45A, TNFAIP2, TIPARP, CCNL1, TNIP1, GADD45B, IRF1, MAFF, KLF10, ZBTB10, DUSP2, VEGFA, CFLAR, PLAUR, NFKBIE, B4GALT5, NR4A1, SMAD3, NFE2L2
HALLMARK_UV_RESPONSE_DN	0.0368098	0.113843	0.371679	1.38209	17	124	PLPP3, VLDLR, IGF1R, PTGFR, KCNMA1, SCN8A, ZMIZ1, INSIG1, IRS1, RGS4, NR3C1, PPARG, SDC2, CITED2, DDAH1, ARHGEF9, KALRN, SFMBT1, ATP2C1, ID1, NFIB, LDLR, NR1D2, MIOS, RUNX1, ATP2B4, MGLL, SMAD7
HALLMARK_PEROXISOME	0.0404858	0.113843	0.388993	1.38663	19	96	ALDH1A1, ACSL5, DHRS3, FADS1, RDH11, TTR, DIO1, SLC35B2, HMGCL, IDH2, DHCR24, UGT2B17, CADM1, FIS1
HALLMARK_COAGULATION	0.0409836	0.113843	0.384909	1.37402	19	98	THBS1, ANG, CTSH, MEP1A, CLU, CAPN5, RAC1, GDA, ACOX2, MST1, CD9, MAFF, C1R, DPP4, CTSV, HMGCS2, F12, APOC1, C8A, TIMP3, LGMN
HALLMARK_APICAL_JUNCTION	0.0491493	0.12934	-0.338623	-1.29838	25	162	DSC3, CTNNA1, LAMA3, CLDN8, MAP3K20, SYK, ITGA2, MYH10, NECTIN3, TRAF1, ADAM15, MYH9, PIK3R3, ACTG1, VASP, NF1, FLNC, GNAI1, DSC1, PARVA, PFN1, RASA1, JUP, VCL, CERCAM, CDH1, SHC1, SORBS3, B4GALT1, MYL9, ITGB1, RAC2, PARD6G, TSPAN4, ARHGEF6, ICAM1, CRAT, FBN1, CDK8
HALLMARK_COMPLEMENT	0.0609244	0.150872	0.338524	1.29384	28	149	ANG, CTSH, PCLO, PRKCD, CLU, DYRK2, F5, PSEN1, CD55, APOBEC3F, SRC, DOCK10, PLSCR1, RAF1, IRF1, MAFF, C1R, HSPA5, DPP4, CTSV, BRPF3, CASP4, PLAUR, PIM1, GMFB, APOC1, LGMN, FDX1, SPOCK2, CD46, CEBPB, PRDM4
HALLMARK_ALLOGRAFT_REJECTION	0.0633663	0.150872	-0.365948	-1.3113	31	108	F2R, INHBA, INHBB, RIPK2, TGFB2, HDAC9, EIF3D, EIF5A, IL4R, EIF3A, ABI1, EIF4G3, ABCE1, NME1, NPM1, ICOSLG, FLNA, APBB1, ICAM1, EIF3J, MRPL3, BCL3, LCK, EGFR, BCL10
HALLMARK_OXIDATIVE_PHOSPHORYLATION	0.0698113	0.154944	-0.32603	-1.26096	36	173	SDHA, NDUFS6, MTRR, LDHA, HSPA9, PHYH, PMPCA, VDAC1, OGDH, RHOT1, NDUFS4, ECHS1, NDUFB4, HSD17B10, HADHA, PDHX, GOT2, BCKDHA, VDAC3, PRDX3, LRPPRC, AFG3L2, COX10, GPI, CS, GPX4, NDUFA2, HCCS, MFN2, NDUFS2, PDHA1, UQCRC2, VDAC2, ETFDH, ACADSB, NDUFS1, ATP6V0B, UQCRH, IDH3B, TCIRG1, MRPL35, MDH1, NQO2
HALLMARK_HYPOXIA	0.0712743	0.154944	0.324913	1.2552	32	171	BTG1, VLDLR, FOSL2, UGP2, SLC37A4, DDIT3, CHST2, NDRG1, NR3C1, CDKN1A, ERO1A, PPARGC1A, CHST3, ERRFI1, PLIN2, SDC2, AKAP12, IGFBP3, CITED2, FOXO3, ZFP36, RORA, IRS2, FOS, ISG20, TIPARP, SIAH2, P4HA2, MAFF, TES, HSPA5, VEGFA, HEXA, PLAUR, PPP1R3C, HMOX1, PIM1, SLC2A5, MT2A
HALLMARK_REACTIVE_OXYGEN_SPECIES_PATHWAY	0.0798403	0.164436	-0.435987	-1.34187	39	43	SOD1, NQO1, PRDX1, TXNRD1, PRDX6, MGST1, CAT, PRDX2, NDUFB4, PFKP, SCAF4, GCLM, GSR, GPX4, G6PD, NDUFS2, SOD2, GLRX, FTL, GCLC, TXN, STK25
HALLMARK_IL2_STAT5_SIGNALING	0.082218	0.164436	-0.322896	-1.2351	42	158	SOCS2, ITGA6, NRP1, PLPP1, AHNAK, CD44, TNFSF10, LRIG1, IFITM3, TRAF1, NCOA3, ODC1, PTGER2, NCS1, LRRC8C, HK2, ANXA4, DENND5A, ITGAV, IL4R, MYC, WLS, GLIPR2, SWAP70, EEF1AKMT1
HALLMARK_ESTROGEN_RESPONSE_EARLY	0.134855	0.243161	0.301729	1.1791	64	176	KRT19, CCND1, AQP3, IGF1R, SCNN1A, DHRS3, SLC1A1, DHRS2, NBL1, OLFM1, FKBP5, SLC26A2, ABHD2, MED13L, IL17RB, DHCR7, ELF3, SLC22A5, FOS, KLF4, MYB, TSKU, SLC7A2, GREB1, TIPARP, SIAH2, WWC1
HALLMARK_GLYCOLYSIS	0.135193	0.243161	0.298545	1.16908	62	185	VLDLR, ANG, SDC1, PLOD2, UGP2, SLC37A4, B3GAT1, CAPN5, CHST2, MPI, PYGL, GUSB, ERO1A, SDC2, B4GALT7, SOX9, GMPPB, IGFBP3, CITED2, B4GALT4, ELF3, AK3, IRS2, EGLN3, ISG20, NT5E, P4HA2
HALLMARK_INTERFERON_GAMMA_RESPONSE	0.13617	0.243161	0.312745	1.19035	63	144	BTG1, IRF8, UBE2L6, TOR1B, NFKBIA, CDKN1A, HIF1A, PSME1, UPP1, PLSCR1, IL18BP, TDRD7, MYD88, TNFAIP2, ISG20, IRF1, C1R, IFI44, CASP4, LATS2, PIM1, MT2A, PTPN1, RNF31, TXNIP, CMPK2, SECTM1, BANK1
HALLMARK_INFLAMMATORY_RESPONSE	0.141176	0.243408	-0.322267	-1.19284	71	131	SLC4A4, OPRK1, INHBA, SLC1A2, OSMR, TNFSF10, F3, RIPK2, CYBB, PTGER2, SGMS2, ATP2B1, LPAR1, IL4R, MYC, ABI1, PDE4B, CXCR6, BTG2, KIF1B, ICOSLG
HALLMARK_EPITHELIAL_MESENCHYMAL_TRANSITION	0.160677	0.265578	0.301816	1.16099	75	161	THBS1, SDC1, SCG2, PLOD2, TPM1, RGS4, PPIB, FBLN1, PMEPA1, NTM, MEST, FBLN2, IGFBP3, COL7A1, CADM1, DST, SGCB, GADD45A, SLIT2, FSTL1, NT5E, TAGLN, GADD45B, MYLK, VEGFA, PLAUR, NID2, LOXL1, APLP1, SFRP1, LAMC2, EFEMP2, FBN2, CRLF1, TIMP3, LAMC1, FERMT2, IGFBP4, PDGFRB, MAGEE1, SERPINE2
HALLMARK_APICAL_SURFACE	0.164659	0.265578	-0.422386	-1.23414	81	35	APP, FLOT2, SRPX, ADAM10, EPHB4, CROCC, B4GALT1
HALLMARK_HEDGEHOG_SIGNALING	0.171937	0.266856	0.40997	1.21536	86	34	NRCAM, VLDLR, SHH, SCG2, CRMP1
HALLMARK_PI3K_AKT_MTOR_SIGNALING	0.176125	0.266856	-0.335758	-1.17887	89	88	MAP2K3, PLCB1, ACTR2, PIK3R3, CAB39L, PDK1, ITPR2, RALB, RPS6KA3, PFN1, PRKAA2, PIKFYVE, TRIB3, ACTR3, SLC2A1, PLA2G12A, CDKN1B, MKNK2, GRB2, ADCY2, CDK1, CLTC, LCK, EGFR, CFL1, PTPN11, GNA14, CDK4, UBE2N
HALLMARK_APOPTOSIS	0.188017	0.276495	0.308408	1.16129	90	134	GPX3, CCND1, LEF1, BMP2, DDIT3, CLU, DPYD, CDKN1A, PSEN1, ERBB3, SATB1, NEDD9, PPP2R5B, BCL2L2, BCL2L1, ADD1, GADD45A, ISG20, GADD45B, IRF1, BMF, SMAD7, CASP4, CFLAR, PLCB2, HMOX1, DNAJC3, AIFM3
HALLMARK_FATTY_ACID_METABOLISM	0.200418	0.286311	0.301886	1.14061	95	138	ALDH1A1, ACOT2, ACSL5, ACAA2, S100A10, UBE2L6, HPGD, RDH11, UGDH, HMGCL, TP53INP2, PSME1, DHCR24, ALAD, SLC22A5, SUCLG2, SERINC1, MGLL, APEX1, ACSM3, HMGCS2, CYP1A1, ACO2
HALLMARK_PANCREAS_BETA_CELLS	0.215321	0.299057	0.445901	1.21925	103	25	HNF1A, MAFB, SRPRB, SEC11A, DPP4, PDX1
HALLMARK_MTORC1_SIGNALING	0.232601	0.314325	-0.279144	-1.09765	126	188	SRD5A1, LDHA, ACLY, PSMG1, PRDX1, HSPA9, MAP2K3, ETF1, TUBA4A, TXNRD1, DHFR, SORD, SYTL2, ACTR2, PIK3R3, AK4, PDK1, BUB1, LTA4H, MLLT11, HK2, STIP1, SLC7A5, PGK1, GTF2H1, ENO1, PSMD13, TMEM97, PLK1, PPIA, DDIT4, BTG2, HPRT1, PSME3, USO1, MTHFD2, PNO1, HSPD1, PSPH, GSR, TRIB3, GPI, ACTR3, NUFIP1, SLC2A1, G6PD, CCT6A, P4HA1, HMGCR, HSPA4, UCHL5
HALLMARK_MYOGENESIS	0.277186	0.364718	0.28476	1.08823	129	151	GPX3, NCAM1, APOD, CLU, SORBS1, IFRD1, CDKN1A, TNNT1, ERBB3, IGFBP3, CAMK2B, PDE4DIP, TAGLN, GADD45B, OCEL1, ITGA7, TPD52L1, MYLK, SPEG, PPP1R3C, PDLIM7, TCAP, VIPR1
HALLMARK_DNA_REPAIR	0.298539	0.379016	0.285926	1.08031	142	138	CCNO, DDB2, DAD1, SEC61A1, PRIM1, STX3, AK3, EIF1B, GMPR2, POLH, NT5C3A, SNAPC5, COX17, POLA2, SURF1, IMPDH2, DGCR8, TARBP2, ADCY6, RFC4, SRSF6, MRPL40, NFX1, RPA3, REV3L, CMPK2, GTF2H5, UMPS, POLR2J, ARL6IP1, VPS37D, POLR2I, RAE1, POLR1D, RFC2, PNP, VPS28, TAF6, RFC5, SUPT5H, FEN1
HALLMARK_UNFOLDED_PROTEIN_RESPONSE	0.303213	0.379016	0.297072	1.0793	150	106	YWHAZ, SRPRB, CNOT6, ERO1A, DNAJA4, DCP1A, CEBPG, ATF4, SRPRA, SPCS3, HSP90B1, HERPUD1, CNOT4, SEC11A, HSPA5, FUS, VEGFA, DNAJB9, SERP1, CALR, DNAJC3, POP4, PDIA5, EIF2S1, NOP56, NHP2, WIPI1, TSPYL2, CEBPB
HALLMARK_WNT_BETA_CATENIN_SIGNALING	0.363454	0.436515	-0.364219	-1.06419	180	35	JAG1, WNT5B, GNAI1, MYC, SKP2, TP53, HEY1, KAT2A, HEY2, AXIN1
HALLMARK_PROTEIN_SECRETION	0.367387	0.436515	-0.297612	-1.0486	186	91	SOD1, AP2B1, SCAMP1, ADAM10, COPB1, TOM1L1, CLCN3, RPS6KA3, ATP7A, TSG101, AP3B1, SEC31A, RAB9A, SGMS1, USO1, KIF1B, STAM, ANP32E
HALLMARK_NOTCH_SIGNALING	0.38171	0.436515	-0.378047	-1.06776	191	29	JAG1, MAML2, FZD7, TCF7L2, WNT5A, NOTCH2
HALLMARK_ADIPOGENESIS	0.384134	0.436515	0.262727	1.02351	183	174	GPX3, ACAA2, SORBS1, GPHN, PPARG, PLIN2, BCL6, IDH3A, UBC, DHCR7, COQ5, LAMA4, PTGER3, GADD45A, APLP2, CDKN2C, ITGA7, ALDH2, MGLL, MYLK, NDUFA5, DGAT1, UCP2, CYP4B1, ELOVL6, ADCY6, PPM1B, ACO2, DNAJB9, UQCR11
HALLMARK_HEME_METABOLISM	0.416667	0.462963	-0.264016	-1.01303	219	164	XK, CAST, FECH, IGSF3, MXI1, MAP2K3, UROS, MFHAS1, MOCOS, LPIN2, CLCN3, BACH1, CAT, TRAK2, EPB41, CDC27, PRDX2, SEC14L1, MINPP1, TMEM9B, UBAC1, BTG2, GCLM, NCOA4, BLVRA, TOP1, XPO7, SDCBP, SLC2A1, FN3K, TSPAN5, HTATIP2
HALLMARK_INTERFERON_ALPHA_RESPONSE	0.458947	0.498856	0.292769	0.996649	217	75	UBE2L6, TMEM140, PSME1, PARP9, PLSCR1, TDRD7, ISG20, NUB1, IRF1, IFI44, GMPR, UBA7, CD47, MOV10, RNF31, TXNIP, CMPK2, TRIM14, SELL, CNP, PSMA3, PSME2, CMTR1, LAMP3
HALLMARK_CHOLESTEROL_HOMEOSTASIS	0.534247	0.568347	-0.281146	-0.955959	272	70	JAG1, ANXA5, LPL, ALDOC, TP53INP1, ACTG1, PNRC1, GNAI1, ANTXR2, TMEM97
HALLMARK_IL6_JAK_STAT3_SIGNALING	0.733333	0.751105	0.260802	0.866904	362	63	TNFRSF21, ACVR1B, IL17RB, MYD88, TNFRSF1A, CD9, IRF1, HMOX1, PIM1, LTBR, PTPN1, CBL, IL1R2, IL18R1
HALLMARK_KRAS_SIGNALING_DN	0.736082	0.751105	0.23657	0.879771	356	125	EPHA5, HNF1A, PTGFR, RYR2, CHST2, C5, ZBTB16, UGT2B17, NTF3, GP2, TLX1, NUDT11, KLHDC8A, THRB, NOS1, DLK2, GAMT, PDK2, SHOX2, MTHFR, TAS2R4, KCNN1, MAGIX, KRT15, NGB, EDAR, ALOX12B, GPR3, NR6A1, ASB7, SGK1, PAX3, SLC5A5, ADRA2C, SKIL, YBX2, SYNPO
HALLMARK_SPERMATOGENESIS	0.892713	0.892713	0.2211	0.788147	440	96	JAM3, CLPB, TLE4, SNAP91, GSTM3, EZH2, CCNB2, CFTR, BRAF, ALOX15, RFC4, ACRBP, SLC2A5, PRKAR2A, SCG5, CRISP2, NOS1, PARP2, TOPBP1, SLC12A2, CSNK2A2, LDHC
