## Supplemental Table 3 for "Phenotypic and transcriptomic characterization of bicalutamide and enzalutamide resistance in castration-resistant prostate cancer cells" (part 1 of 3)

### Sheet: ER vs CT
pathway	pval	padj	ES	NES	nMoreExtreme	size	leadingEdge
GOCC_SYNAPSE	0.00137552	0.284556	-0.338732	-1.53726	0	1002	KCNN2, APP, SPOCK1, P2RY1, KCND3, OPRK1, SORBS2, CABP4, PCDHB5, FZD4, PCDHB11, CDK5R1, DCLK1, FLOT2, ARHGEF7, DIXDC1, PTPRN2, RGS10, MCTP2, PPM1H, F2R, MCTP1, UTRN, SCGN, SLC29A1, DNMBP, TNIK, STXBP1, STXBP5, DIP2A, HIP1, SLC6A6, TUBA1A, IGSF21, FARP1, PCDHB10, SYNE1, WNT5A, RAPGEF4, PCDHB3, PCDHB14, TANC1, SLC1A2, APBB1, TIAM2, SPTBN2, PCDHB2, NRP1, ADARB1, ADCY1, AKAP5, UNC119, PCDHB16, RASD2, NSG1, ABCC8, PLD1, DBN1, RGS17, RPL3, RAB26, KCTD16, DDN, ITPR1, PDLIM5, RIMS4, ITGA2, RAPGEF2, IL1RAP, EMB, NRXN2, NCDN, SLC12A6, FRRS1L, MAP1B, CTBP2, SDCBP, ASIC1, SIPA1L1, GLUL, RPS6KA2, SNPH, FCHSD1, KIF5A, SLC18A1, PDZRN3, RGS14, SLC29A2, RPL19, ADD2, PPP1CA, GPC2, PALMD, PDE4B, CIB2, TIAM1, SLC17A5, RELA, PLCB3, RPS13, ADRB1, DLG2, CDH10, RAB6B, NQO1, CACNA1B, SYT13, OLFM2, EEF2, CARTPT, LYPD6, EEF1A2, PLD2, MYH9, SLC16A3, WASF3, SNAP91, RPS14, PURA, SEMA4F, CNKSR2, MYRIP, RTN4, FBXO2, KCNK3, RPL37, CLSTN3, SYNJ2, PIAS3, GNB1, NPTN, ITSN1, BAIAP2, NCSTN, NSMF, AKR1A1, LAMP1, CAPRIN1, ACTG1, KCNMB4, SMCR8, STON1, HRH3, RPL12, GDI2, GNB5, ROR1, CACNB3, SYT12, NIPSNAP1, EFNB3, RPS23, PDE2A, SLC29A4, ANXA9, HSPA8, MAPK8IP1, LRRTM3, ATP2B1, BRSK1, ABI1, PLAT, AGRN, NDEL1, MAP1LC3A, PCDHB4, ICA1, DLGAP4, TNS2, ITGB1, RPS4X, SEMA4C, TANC2, GIT1, RAC3, ADORA2B, TBC1D24, KCNC4, PPFIA3, SV2B, CAMK1, EGFLAM, SCAMP1, LRFN4, CLSTN1, NDFIP1, RPL7, SH2D5, WNT3A, HTR3A, HOMER3, RPS7, ATP2B4, ZNRF1, GABBR2, TMOD2, OPHN1, CACNA1C, ATP7A, NPTXR, PFN1, APBA1, HOMER1, SCAMP5, PCDHB13, CAMK2N1, PCDHB9, CDK5, FXR2, SEMA4B, SPHK1, GAD1, OBSL1, CHRM1, RPL38, DNAJC5, RAB4A, PLPPR4, LRP4, MPST, SNTA1, SV2C, MECP2, SPTBN1, NF1, CACNB1, TUFM, P2RX5, ABI2, SLC1A7, PJA2, SDK2, RPL14, ARHGAP32, KCNN1
GOBP_REGULATION_OF_INTRACELLULAR_SIGNAL_TRANSDUCTION	0.00140056	0.284556	-0.275	-1.26464	0	1303	F3, APP, MAP3K20, TNFSF10, FBP1, PIK3IP1, TAB2, CGNL1, SRGAP3, P2RY1, CD44, RALGAPA2, HSP90AB1, OPRK1, CNKSR3, SLC35B2, PTPN13, FZD4, RACK1, CYTH3, YBX3, TLE1, DIXDC1, TRIM68, LTF, EGFR, ARHGAP26, HBEGF, F2R, RAP1GAP, TNIP1, ARHGDIB, ENTPD5, DNMBP, TNIK, HIP1, EZR, PTTG1IP, TNFAIP3, MADD, OPTN, VEGFA, WNT5A, APOL3, TSPAN6, NONO, TRAF1, TIAM2, DAB2, BMP7, NRP1, AKAP5, RELL2, RASD2, LMCD1, SH3RF3, OR51E2, MAP4K2, GNAI1, TNFRSF11A, SHC2, RET, ARHGAP29, DAB2IP, AIP, VWF, FZD8, LPAR1, ITPR1, TRAF4, GNA12, RHOD, VGLL4, ARHGEF2, SIPA1, CANT1, HDAC3, RASSF2, BIRC3, RAPGEF2, PDGFB, SQSTM1, PAK1, CDC42SE2, DUSP5, CYTH1, GAREM1, DGKD, SDCBP, NEK8, SIPA1L2, SIPA1L1, RDX, FAM13B, MAGED1, TMSB4X, GPR137, MAD2L1BP, RGS14, SASH1, DUSP16, MYC, IGBP1, SMPD1, TIAM1, PDE3B, RELA, STMN3, RFFL, FGFR1, SMYD2, SEC14L1, PDCD6, TNFAIP1, WNT16, PIK3AP1, CARTPT, LRRK1, SOX4, PLEKHG4B, NDST1, TP53, CBLC, EGF, ACTA2, RTN4, ARHGEF19, CDH13, STK38, DUSP1, RPL37, RPL5, NPR2, ARHGAP18, NPTN, RPL23, NOL3, SESN1, ITSN1, TGFB2, OSBPL8, MAGEA3, AKAP13, BID, RRAS, RAP1GAP2, SMCR8, PLA2R1, GMIP, AKIP1, MCF2L, TRIO, BOK, INPP5F, DEPTOR, PLCE1, ROR1, CHN1, PPIA, GLIPR2, RPL26, FN1, MEN1, PDE2A, UBR2, MAPK8IP1, ZNF622, UBE2B, ROS1, SH3BP4, SIRPA, TRIM8, FLCN, ITGB1, SEMA4C, RASAL1, CD24, PREX2, HINT1, ADORA2B, OBSCN, UBB, GRB2, SEMA5A, TRAF7, SIPA1L3, CADM4, TRIM44, TICAM1, PRKD2, NDFIP1, RNF125, NDRG4, IVNS1ABP, BCL3, EPS8L1, RNF152, AUTS2, HOMER3, SORL1, RPS7, PPARD, ATP2B4, ICAM1, OPHN1, EIF5A, RASA1, PLEKHG4, ENO1, RPL11, ARAP1, SWAP70, HYAL2, CCDC125, RALBP1, SOD2, WDR24, ZMYND11, STK3, RBCK1, FGFR4, SPHK1, FAM110C, MFHAS1, PDGFA, PAK6, WWC3, DENND3, FKBP1A, VDAC2, GAPDH, ENG, MAP2K3, PML, ARHGEF17, AVPI1, TAOK1, CUL4A, STOX1, NF1, P2RX5, PDGFRB, PJA2, TMEM9B, ARHGAP10, HDAC7, SGMS1, ARHGAP32, PRDM15, RNF157, IL20RA, DHX33, SPAG9, TRIM62, HTRA2, ITPKB, DENND4A, SOD1, PLCB1, GHR, TGFBR3, MAPK7, MID1, CCDC22, S100A13, TLR4, EMILIN1, PPP2R1A, MAP3K10, STK25, EMC10, C1QTNF1, FGD2, ABL1, TBC1D7, ARL6IP5, MAP3K3, PLA2G5
GOCC_ANCHORING_JUNCTION	0.00147929	0.284556	-0.329895	-1.45832	0	701	PKP1, APP, ITGA6, DPP4, PROCR, JAG1, CLDN8, CGNL1, CD44, CTNNA1, SORBS2, FZD4, IGF2R, CYTH3, YBX3, FLOT2, ARHGEF7, DIXDC1, EGFR, ARHGAP26, EPB41L4B, FBLIM1, GJA3, DNMBP, DSC2, EZR, GJB2, IGSF21, ZYX, VEGFA, CFL1, PTPN12, SPECC1L, DAB2, SPTBN2, LRP1, NRP1, ANXA5, DSC3, DBN1, RPL3, VANGL2, AHNAK, SHROOM3, HSPA9, KAZN, TRAF4, GNA12, ARHGEF2, PDLIM5, ITGA2, RAPGEF2, PAK1, POLDIP2, CYTH1, HMGA1, PPL, SDCBP, RPL4, FRMD4A, RPS2, RDX, CSRP1, RPL19, SVIL, SDC4, CAPN1, PPP1CA, CORO1B, CIB2, TIAM1, CSRP2, PDLIM3, RPS13, TBCD, CDH10, TSPAN4, DSP, RAC2, TNS3, MYH9, FLNC, ARL2, RPS14, SHROOM1, VASP, RPL13A, RPL10A, CDH13, RPL7A, GJB1, RPL5, RPL23, DSC1, BAIAP2, NCSTN, RPLP2, FHOD1, SCARB2, DDX58, GNB2, BVES, ACTG1, RRAS, JUP, FRMD5, RPL12, GDI2, PPIA, HSPA8, PARD3, ADAM15, ADGRE5, ITGB5, PANX1, DDR2, FLCN, TNS2, ITGB1, RPS4X, GJB6, LCP1, TJAP1, ACTR3, FMN1, GIT1, EPB41L5, OBSCN, FLRT1, GRB2, PCDH1, SIPA1L3, CADM4, PKP2, RPL7, ASAP3, FOCAD, RPS7, FGF13, ICAM1, ARMC5, DSG2, SLC4A2, PFN1, PI4KA, FGFR4, MICALL2, GAB1, ITGB2, OBSL1, BAIAP2L1, SLC9A3R2, ENG, RPL38, HPN, PERP, CCDC85C, COL17A1, MCAM, PARD6G, YWHAQ, ABI2, PDGFRB, FLII, USP53, RSU1, LASP1, KIAA1210, PABPC1, SYNPO2, LIMK1, TLE2
GOMF_CALCIUM_ION_BINDING	0.00149701	0.284556	-0.351319	-1.51814	0	518	ASPH, SPOCK1, JAG1, SCUBE2, REPS2, CABP4, PCDHB5, MGP, PCDHB11, PAM, ANXA11, IHH, CDK5R1, SLIT1, PLA2G4C, MCTP2, MCTP1, SLIT3, SCGN, ANXA3, EFCC1, MAN1C1, DSC2, PCP4, GJB2, MAN1A1, CAMKK2, PCDHB10, ASTN2, PCDHB3, FBN1, EFCAB12, PCDHB14, PCDHB2, LRP1, ANXA5, PCDHB16, DSC3, NCALD, ENPP1, PLCB4, RET, MACF1, NINL, ITPR1, ENPP3, CANT1, RAPGEF2, FKBP10, TGM3, PCDHB8, MEX3B, CAPN13, CAPN1, CIB2, PLCB3, EFEMP2, CDH10, PDCD6, LTBP1, CACNA1B, RAB11FIP4, DLL3, SYT13, TBC1D9B, ANXA4, EHD1, TKT, CBLC, EGF, PLCG1, PCDHB12, CDH13, CRELD1, CLSTN3, MGMT, NOL3, DSC1, ITSN1, LTBP3, PLCB2, FSTL1, SYT17, SYT12, PCDHGA5, CAPN9, ANXA9, PROC, PLA2G4D, PCDHB7, PCDHGA6, AGRN, ADGRE5, SUSD1, PCDHB4, BNIP2, PCDHGA1, LCP1, PCDHGA2, CABYR, MATN2, PCDH1, PCDHGB4, EGFLAM, CELSR1, CLSTN1, ESYT1
GOMF_STRUCTURAL_MOLECULE_ACTIVITY	0.0015083	0.284556	-0.374857	-1.61446	0	501	PKP1, ASPH, JAG1, CLDN8, LAMA3, CTNNA1, SORBS2, MGP, PXDN, EPB41L4B, COL5A2, HIP1, TUBA1A, FBN1, SPTBN2, FMOD, RPL3, MARVELD1, MACF1, VWF, AHNAK, RPL15, TUBA4A, TGM3, HMGA1, TUBB6, PPL, MAP1B, CTBP2, RPL4, RPS2, CSRP1, SEC31B, RPL19, ADD2, RPL27A, CSRP2, RPS13, EFEMP2, LTBP1, COL9A2, DSP, KLHL3, LLGL1, MRPL11, RPS14, RPL13A, RPL10A, RPL7A, MRPL14, MRPS18A, NCMAP, RPL37, RPL5, CRELD1, MRPL2, RPL7L1, RPL23, RPLP2, LAMB4, BVES, ACTG1, JUP, PRPH, RPL12, MRPL49, COL4A2, RPL26, THSD4, FN1, RPS23, MRPS6, AGRN, MRPL10, PANX1, MYOT, KRT2, COPA, RPS4X, SRPX, ACTR3, COL16A1, OBSCN, MATN2, EMILIN2, PSMD11, SEC31A, MAP4, RPL7, RPL13, RPS7, PRELP, RPL34, CROCC, RPL10, COL9A3, TUBGCP4, CHADL, RPL11, KRT14, ISG15, HOMER1, MFGE8, RPS27A, MRPL17, BICD1, RPL38, COL14A1, COL17A1, SNTA1, RPL23A, SPTBN1, MRPS9, MRPL1, RPL14, COPG2, RPL32, EPB41L1, EMILIN1, TUBB3, RPS15A, EPB41, MRPL30, COPB1, COL2A1, RPL31, RPS11, KRT18, RPLP1, MRPL41, RPL28, MATR3, PANX2, COL6A2, PSMD13, RPL17, RPL22L1, COL5A1, RPL30, MYL9, COL6A1, COL1A1, MRPL28, RPS4Y1, RPS21, DAP3, RPS6, RPS20, NPNT, RPL8, MRPL23, RPL6, MRPL18, RPL27, NUTF2, TECTA, COL4A3, SPARC, RPS3, RPS16, KRT75, KRT36, RPL18, CLDN15, MRPS12, ACTR2, RPL35, RPS3A, POM121, COL8A2, ANK1, MRPL43, CRYBA2, DMD, RPS5, MYOM1
GOBP_REGULATION_OF_CELL_PROJECTION_ORGANIZATION	0.00151515	0.284556	-0.323974	-1.3993	0	528	CAMK1D, CUX2, ITGA6, SPOCK1, CBFA2T2, CD44, ENC1, BBS4, FZD4, XK, CDK5R1, ARHGEF7, DIXDC1, CDC42EP2, SLIT1, TBC1D16, RAP1GAP, TNIK, EZR, VEGFA, WNT5A, CFL1, UST, NFATC4, CUL7, TIAM2, DAB2, BMP7, NRP1, MARK2, PLD1, DBN1, RET, MACF1, DAB2IP, LPAR1, PDLIM5, DCDC2, PIFO, ITGA2, RAPGEF2, PAK1, FKBP4, MAP1B, PLXNA2, USP6NL, SIPA1L1, RDX, DENND5A, KREMEN1, PTPRG, GPC2, CORO1B, TIAM1, MYO10, RAC2, TBC1D9B, EHD1, ULK2, SEMA4F, PPP2R5B, RTN4, PLXNA3, NPTN, BAIAP2, NSMF, RUFY3, SCARB2, COBL, CAPRIN1, STK24, SRF, INPP5F, GDI2, TWF2, PLCE1, ROR1, CHN1, CUX1, EFNB3, FN1, TBC1D10A, ODF2L, BRSK1, AGRN, NDEL1, SEMA4C, TANC2, ACTR3, TBC1D24, FBXW8, KLF5, SEMA5A, CAMK1, TBC1D5, FIG4, BRSK2, MAP4, NDRG4, WNT3A, EPS8L1, AUTS2, TBC1D22B, SERPINI1, CROCC, FGF13, PTPRF, ICAM1, ATP7A, ARAP1, PFN1, HOMER1, PROM2, CDK5, KIDINS220, FXR2, SEMA4B, FAM110C, OBSL1, RCC2
GOBP_CELL_MORPHOGENESIS_INVOLVED_IN_NEURON_DIFFERENTIATION	0.00155521	0.284556	-0.321079	-1.37107	0	453	APP, CUX2, LAMA3, HSP90AB1, CABP4, XK, CDK5R1, DCLK1, DIXDC1, SLIT1, SLIT3, NEO1, TNIK, STXBP1, DPYSL5, DIP2A, FARP1, VEGFA, WNT5A, CFL1, UST, APBB1, NFATC4, CUL7, TIAM2, BMP7, NRP1, ADARB1, ADCY1, MARK2, DBN1, RET, MACF1, PDLIM5, DCDC2, RAPGEF2, EMB, PAK1, MAP1B, PLXNA2, SIPA1L1, KIF5A, ROBO3, BMPR1B, TIAM1, TBCD, RAC2, LLGL1, ULK2, SEMA4F, VASP, MYCBP2, RTN4, PLXNA3, NPTN, BAIAP2, NSMF, RUFY3, COBL, CAPRIN1, SRF, TRIO, TWF2, GLI3, CHN1, CUX1, EFNB3, ATOH1, EPHA1, RERE, FN1, EPHB6, BRSK1, PARD3, ABI1, NDEL1, MYOT, ITGB1, LYPLA2, SEMA4C, ECE1, TANC2, PREX2, FBXW8, SEMA5A
GOMF_CELL_ADHESION_MOLECULE_BINDING	0.00155521	0.284556	-0.325499	-1.38939	0	435	PKP1, ITGA6, LAMA3, CTNNA1, HSP90AB1, RACK1, CDK5R1, EGFR, UTRN, FMNL2, DSC2, EZR, FBN1, SPTBN2, MARK2, DBN1, MACF1, DAB2IP, VWF, AHNAK, RPL15, PDLIM5, ITGA2, EMB, ATIC, PCMT1, NRXN2, PPL, SDCBP, RPS2, RDX, CCS, ROBO3, PPP1CA, UBFD1, CORO1B, CIB2, PLCB3, CCT8, CDH10, TSPAN4, FXYD5, DSP, CTNNAL1, EEF2, EHD1, MYH9, LDHA, VASP, RTN4, CDH13, UNC45A, STK38, RPL7A, ARHGAP18, NPTN, CALD1, EIF3E, KLC2, BAIAP2, SCYL1, STK24, CAST, OLA1, JUP, FRMD5, TWF2, PPIA, EPN2, FN1, TBC1D10A, HSPA8, ABI1, ADAM15, ITGB5, SIRPA, ITGB1, LYPLA2, LCP1, PKM, COL16A1, OBSCN, GOLGA2, SLK, LARP1, PKP2, SNX9, EPS8L1, RPL34, PTPRF, ICAM1, DSG2, BAG3, ENO1, PFN1, PI4KA, USO1, ISG15, SWAP70, MFGE8, PAK6, ITGB2, BAIAP2L1, SLC9A3R2, EHD4, GPRC5A, RPL23A, SPTBN1, MICALL1, LASP1, RPL14
GOCC_PRESYNAPSE	0.00156006	0.284556	-0.325633	-1.37843	0	381	APP, P2RY1, OPRK1, CABP4, CDK5R1, DIXDC1, PTPRN2, MCTP2, MCTP1, SCGN, SLC29A1, DNMBP, TNIK, STXBP1, STXBP5, HIP1, IGSF21, TANC1, SLC1A2, SPTBN2, ABCC8, RAB26, KCTD16, PDLIM5, RIMS4, ITGA2, NRXN2, CTBP2, GLUL, SNPH, SLC18A1, SLC29A2, PPP1CA, PDE4B, SLC17A5, CDH10, RAB6B, PLD2, SNAP91, SYNJ2, NPTN, ITSN1, BAIAP2, NCSTN, LAMP1, ACTG1, SMCR8, STON1, HRH3, GNB5, ROR1, SYT12, EFNB3, PDE2A, SLC29A4, HSPA8, ATP2B1, BRSK1, NDEL1, ICA1, SEMA4C, GIT1, TBC1D24, PPFIA3, SV2B, EGFLAM, SCAMP1, WNT3A, ATP2B4, ZNRF1, OPHN1, APBA1, SCAMP5, CDK5, FXR2, SPHK1, GAD1, CHRM1, DNAJC5, SV2C, NF1, SLC1A7
GOMF_NUCLEOSIDE_TRIPHOSPHATASE_REGULATOR_ACTIVITY	0.0015674	0.284556	-0.364979	-1.5537	0	421	IQGAP2, SRGAP3, RALGAPA2, CYTH3, ARHGEF7, CDC42EP2, RGS10, ARHGAP26, TBC1D16, RAP1GAP, ARHGDIB, DNMBP, STXBP5, ARAP3, FARP1, MADD, SERGEF, RAPGEF4, TIAM2, NRP1, IPO7, RGS17, ARHGAP29, DAB2IP, RHOD, ARHGEF2, SIPA1, RAPGEF2, CYTH1, ASAP2, RAPGEF3, SIPA1L2, RGL3, USP6NL, SIPA1L1, FAM13B, DENND5A, RGS14, TIAM1, RABEP1, ADRB1, TBCD, RCC1, ARHGEF6, TBC1D9B, SH2D3A, PLEKHG4B, RABGAP1L, LLGL1, EGF, MYCBP2, TBC1D4, ARHGEF19, ARHGDIG, ARHGAP18, ITSN1, SGSM1, AKAP13, AGFG2, RAP1GAP2, SMCR8, GMIP, MCF2L, TRIO, ALS2CL, GDI2, GNB5, PLCE1, CHN1, RIN2, DOCK1, MCF2L2, RGS5, TBC1D10A, RIC8A, SH3BP4, IPO5, SIRPA, RAPGEF5, FLCN, BNIP2, RASAL1, PREX2, GIT1, OBSCN, TBC1D24, TBC1D5, SIPA1L3, SBF2, EPS8L1, ASAP3, TBC1D22B, OPHN1, RASA1, PLEKHG4, ARAP1, SWAP70, RALBP1, DENND3, RCC2, ARHGEF17, PLEKHG2, NF1, ARHGAP10, ARHGAP32, SH3BP5L, DENND4A, CCDC88A, RAPGEFL1, PLCB1, RANBP3L, FGD2, TBC1D7, TBC1D25, ARHGEF38, FNIP1, ARHGAP12, RUNDC3A, BCAR3, RASGEF1C, ARHGEF4, RGS12, PLEKHG5, ADAP2, IQSEC1, RTKN, ARHGAP9, DEF6
GOCC_CELL_BODY	0.00157233	0.284556	-0.336066	-1.43031	0	419	KCNN2, APP, P2RY1, ENC1, KCND3, HSP90AB1, OPRK1, SORBS2, PTPN13, RACK1, PAM, CDK5R1, ARHGEF7, DIXDC1, RAP1GAP, ANXA3, SLC12A2, DPYSL5, SLC6A6, GJB2, ASTN2, MYO1D, TANC1, SLC1A2, TIAM2, SPTBN2, CYBB, PDE9A, ASS1, RET, DAB2IP, DDN, CCT5, GNA12, RAPGEF2, FKBP4, NCDN, MAP1B, GLUL, SRD5A1, KREMEN1, FCHSD1, KIF5A, PPP1CA, CCT3, MYO10, CCT8, DLG2, TCP1, NQO1, KCNN3, PURA, SEMA4F, ACTA2, CNKSR2, MAST1, TGFB2, BAIAP2, NSMF, RUFY3, CCT4, COBL, INPP5F, PRPH, FBXW11, MAPK8IP1, ATP2B1, NDEL1, MYOT, TNS2, TMPRSS3, RAC3, UBB, FLRT1, KCNC4, SORL1, SERPINI1, PTPRF, CACNA1C, ATP7A, PITPNM1, TXNRD2, HOMER1, TXN2, CDK5, FXR2, KCNN4, CCT7, HPN, LRP4, SLC38A7, SLC2A3, KCNN1, RNF157, TTBK1, ATP13A2, KLHL17, SOD1, GHR, PPP2R1A, PSEN2, KCNH1, CCNG1, ABL1, SNCB
GOCC_CELL_SUBSTRATE_JUNCTION	0.00158983	0.284556	-0.347529	-1.46629	0	377	ITGA6, DPP4, PROCR, CD44, CTNNA1, SORBS2, IGF2R, FLOT2, ARHGEF7, DIXDC1, EGFR, ARHGAP26, FBLIM1, EZR, ZYX, CFL1, PTPN12, DAB2, LRP1, NRP1, ANXA5, RPL3, AHNAK, HSPA9, GNA12, ARHGEF2, ITGA2, PAK1, HMGA1, SDCBP, RPL4, RPS2, RDX, CSRP1, RPL19, SVIL, SDC4, CAPN1, CORO1B, CIB2, CSRP2, RPS13, TSPAN4, RAC2, TNS3, MYH9, FLNC, ARL2, RPS14, VASP, RPL13A, RPL10A, CDH13, RPL7A, RPL5, RPL23, NCSTN, RPLP2, SCARB2, GNB2, ACTG1, RRAS, JUP, RPL12, GDI2, PPIA, HSPA8, ADGRE5, ITGB5, DDR2, TNS2, ITGB1, RPS4X, LCP1, ACTR3, GIT1, EPB41L5, FLRT1, RPL7, ASAP3, FOCAD, RPS7, ICAM1, ARMC5, SLC4A2, PFN1, PI4KA, ITGB2, SLC9A3R2, ENG, RPL38, COL17A1, MCAM, YWHAQ, PDGFRB, FLII, RSU1, LASP1, PABPC1, SYNPO2, LIMK1, TLE2, CD151
GOBP_REGULATION_OF_GTPASE_ACTIVITY	0.00159236	0.284556	-0.340527	-1.40555	0	281	ITGA6, IQGAP2, RALGAPA2, BBS4, RACK1, ARHGEF7, RGS10, F2R, TBC1D16, RAP1GAP, ARAP3, WNT5A, RAPGEF4, TIAM2, ARHGAP29, DAB2IP, SIPA1, RAPGEF2, POLDIP2, ASAP2, RAPGEF3, SIPA1L2, PLXNA2, RGL3, USP6NL, SIPA1L1, RDX, RRP1B, RGS14, TIAM1, STMN3, ADRB1, TBC1D9B, RABGAP1L, ARL2, TBC1D4, PBXIP1, ARHGEF19, PLXNA3, SGSM1, LRCH1, BVES, RAP1GAP2, SMCR8, GMIP, GNB5, CHN1, EPHA1, TBC1D10A, AGRN, NDEL1, SH3BP4, RAPGEF5, FLCN, ITGB1, RASAL1, TBC1D5, SIPA1L3, SBF2, TRAPPC6A, SNX9, ASAP3, TBC1D22B, RASA1, ARAP1, CCDC125, RALBP1, PROM2, RCC2, SNX18, NF1, RSU1, SLC27A4, RAPGEFL1, SOD1, GRHL3, FGD2, CORO1C, TBC1D7, TBC1D25, ARHGAP12, BCAR3, RASGEF1C, RICTOR, ADAP2, MTOR, IQSEC1, ARHGAP9, MLST8, PTK2, RTN4R
GOBP_PURINE_CONTAINING_COMPOUND_METABOLIC_PROCESS	0.00159236	0.284556	-0.34364	-1.42675	0	313	APP, FBP1, MCCC2, PAPSS2, HMGCS2, SLC35B2, NUDT8, ENTPD5, DIP2A, ELOVL7, PDE8B, ADCY2, OGDH, ACSS1, OGDHL, ADCY1, ENPP1, PDE9A, ENPP4, ACLY, ATIC, ADCY5, NME4, TMSB4X, PFKM, MYC, PDE4B, TPST1, DLG2, ALDOC, ARL2, LDHA, PRKAG2, DNPH1, NT5C2, NUDT9, ABHD14B, SULT1C4, PGK1, NPR2, ACOT9, MACROD1, GART, ACOT11, FHIT, DHTKD1, ELOVL2, SLC26A2, PDE2A, FLCN, PKM, SULT1A1, HINT1, AMD1, GIT1, ADORA2B, ACOT7, SLC4A4, GTPBP1
GOMF_CADHERIN_BINDING	0.00159744	0.284556	-0.399058	-1.64842	0	285	PKP1, ITGA6, CTNNA1, HSP90AB1, RACK1, CDK5R1, EGFR, FMNL2, EZR, SPTBN2, MARK2, DBN1, MACF1, DAB2IP, AHNAK, RPL15, PDLIM5, ATIC, PCMT1, PPL, RPS2, RDX, CCS, PPP1CA, UBFD1, CORO1B, PLCB3, CCT8, CDH10, FXYD5, CTNNAL1, EEF2, EHD1, MYH9, LDHA, VASP, RTN4, CDH13, UNC45A, STK38, RPL7A, ARHGAP18, CALD1, EIF3E, KLC2, BAIAP2, SCYL1, STK24, CAST, OLA1, JUP, TWF2, EPN2, TBC1D10A, HSPA8, ABI1, ITGB1, LYPLA2, PKM, GOLGA2, SLK, LARP1, PKP2, SNX9, EPS8L1, RPL34, BAG3, ENO1, PFN1, PI4KA, USO1, SWAP70, PAK6, BAIAP2L1, SLC9A3R2, EHD4, GPRC5A, RPL23A, SPTBN1, MICALL1, LASP1, RPL14
GOCC_CELL_LEADING_EDGE	0.0016	0.284556	-0.357878	-1.50609	0	355	APP, DPP4, IQGAP2, CD44, CTNNA1, SORBS2, PTPN13, CYTH3, FLOT2, ARHGEF7, EGFR, EZR, ARAP3, DIAPH1, CFL1, MYO1G, MYO1D, SLC1A2, APBB1, TIAM2, AKAP5, DBN1, PDE9A, MCC, MACF1, DDN, ARHGEF2, PAK1, LMO4, RAPGEF3, RDX, SRA1, CORO1B, MYO10, ARHGEF6, RAC2, EEF1A1, MYH9, WASF3, VASP, ACTA2, PLCG1, FAM89B, MYO6, ARHGAP18, PLEKHO1, ITSN1, BAIAP2, RUFY3, COBL, CAPRIN1, DDX58, LDB1, MYO5A, TWF2, PLCE1, ATP2B1, ABI1, NDEL1, ITGB1, LCP1, ACTR3, GIT1, EPB41L5, RAC3, KCNC4, SLK, CADM4, CDC42BPG, SNX9, EPS8L1, ASAP3, ATP7A, RASA1, SWAP70, ABLIM1, CDK5, NRBP1, SPTBN1, ABI2, PABPC1, LIMK1, CCDC88A, PLEKHH2, FAT1, TLR4, FGD2, CORO1C, ABL1, TUBB3, NME1, PDLIM4, ENAH, PARVB
GOBP_POSITIVE_REGULATION_OF_CELL_PROJECTION_ORGANIZATION	0.00160514	0.284556	-0.339791	-1.39713	0	276	CAMK1D, CUX2, ITGA6, CBFA2T2, ENC1, BBS4, FZD4, ARHGEF7, DIXDC1, CDC42EP2, VEGFA, WNT5A, CUL7, TIAM2, BMP7, NRP1, MARK2, DBN1, RET, MACF1, DAB2IP, ITGA2, RAPGEF2, MAP1B, PLXNA2, GPC2, CORO1B, TIAM1, RAC2, EHD1, PPP2R5B, PLXNA3, NPTN, BAIAP2, RUFY3, SCARB2, COBL, CAPRIN1, STK24, SRF, TWF2, PLCE1, ROR1, CUX1, FN1, AGRN, NDEL1, ACTR3, FBXW8, SEMA5A, CAMK1, FIG4, NDRG4, WNT3A, EPS8L1, AUTS2, SERPINI1, CROCC, ATP7A, ARAP1, PFN1, PROM2, KIDINS220, OBSL1, ARSB, FAM98A, ABI2, LIMK1, CCDC88A, PALM, STK25, CORO1C, ABL1, DDX56, DZIP1, SNX3, LRP8, ITGA3, MDK, ZFYVE27, WASF2, MTOR, GRN
GOBP_REGULATION_OF_NEURON_PROJECTION_DEVELOPMENT	0.00161031	0.284556	-0.34001	-1.42328	0	343	CAMK1D, CUX2, ITGA6, SPOCK1, CBFA2T2, ENC1, XK, CDK5R1, DIXDC1, SLIT1, TNIK, VEGFA, WNT5A, CFL1, UST, NFATC4, CUL7, TIAM2, DAB2, BMP7, NRP1, MARK2, DBN1, RET, MACF1, DAB2IP, LPAR1, PDLIM5, RAPGEF2, PAK1, FKBP4, MAP1B, PLXNA2, SIPA1L1, DENND5A, KREMEN1, PTPRG, GPC2, TIAM1, EHD1, ULK2, SEMA4F, PPP2R5B, RTN4, PLXNA3, NPTN, BAIAP2, NSMF, RUFY3, SCARB2, COBL, CAPRIN1, STK24, SRF, INPP5F, TWF2, ROR1, CHN1, CUX1, EFNB3, FN1, BRSK1, NDEL1, SEMA4C, TANC2, FBXW8, SEMA5A, CAMK1, FIG4, BRSK2, NDRG4, WNT3A, SERPINI1, FGF13, PTPRF
GOBP_RIBOSE_PHOSPHATE_METABOLIC_PROCESS	0.0016129	0.284556	-0.343266	-1.41915	0	300	APP, FBP1, MCCC2, PAPSS2, HMGCS2, SLC35B2, NUDT8, ENTPD5, DIP2A, ELOVL7, PDE8B, ADCY2, OGDH, ACSS1, OGDHL, ADCY1, ENPP1, PDE9A, ACLY, ATIC, ADCY5, NME4, TMSB4X, PFKM, MYC, PDE4B, TPST1, DLG2, ALDOC, TKT, ARL2, LDHA, PRKAG2, NT5C2, NUDT9, ABHD14B, SULT1C4, PGK1, NPR2, ACOT9, NUDT5, GART, ACOT11, DHTKD1, ELOVL2, SLC26A2, PDE2A, FLCN, PKM, SULT1A1, HINT1, GIT1, ACOT7, SLC4A4, GTPBP1, UPB1, G6PD, ENO1, TPST2, AK1, GAPDH, APRT, ITPA, CTPS1
GOCC_RIBOSOME	0.00162602	0.284556	-0.431272	-1.6992	0	185	RACK1, MRPS27, BTF3, RPL3, RPL15, RPL4, RPS2, RPL19, RPL27A, RPS13, MRPL11, RPS14, RPL13A, RPL10A, RPL7A, MRPL14, MRPS18A, RPL37, RPL5, MRPL2, RPL7L1, RPL23, RPLP2, EIF3H, RPL12, MRPL49, RPL26, RRBP1, RPS23, MRPS6, MRPL10, RPS4X, LARP1, RPL7, RPL13, RPS7, RPL34, RPL10, RPL11, ISG15, RPS27A, MRPL17, FXR2, RPL38, NUFIP2, RPL23A, MRPS9, MRPL1, RPL14, RPL32, RPS15A, MRPL30, RPL31, RPS11, MRPS36, RPLP1, MRPL41, RPL28, DNAJC21, RPL17, RPL22L1, RPL30, MRPL28, RPS4Y1, RPS21, DAP3, RPS6, RPS20, RPL8, MRPL23, GCN1, RPL6, MRPL18, RPL27, RPS3, RPS16, DHX29, RPL18, MRPS12, RPL35, RPS3A, MRPL43, RPS6KL1, RPS5, SF1, MRPL35, EIF2A, EIF2AK2, RPL22, RPSA, ELAVL4, MRPL12
GOMF_GTPASE_ACTIVATOR_ACTIVITY	0.00163934	0.284556	-0.409054	-1.64992	0	227	IQGAP2, SRGAP3, RALGAPA2, CDC42EP2, RGS10, ARHGAP26, TBC1D16, RAP1GAP, ARHGDIB, STXBP5, ARAP3, NRP1, RGS17, ARHGAP29, DAB2IP, SIPA1, RAPGEF2, ASAP2, SIPA1L2, USP6NL, SIPA1L1, FAM13B, RGS14, RABEP1, TBCD, ARHGEF6, TBC1D9B, RABGAP1L, LLGL1, TBC1D4, ARHGEF19, ARHGDIG, ARHGAP18, SGSM1, AGFG2, RAP1GAP2, GMIP, ALS2CL, GDI2, GNB5, CHN1, RIN2, DOCK1, RGS5, TBC1D10A, FLCN, BNIP2, RASAL1, PREX2, GIT1, TBC1D24, TBC1D5, SIPA1L3, ASAP3, TBC1D22B, OPHN1, RASA1, ARAP1, RALBP1
GOCC_RIBOSOMAL_SUBUNIT	0.00166113	0.284556	-0.498552	-1.9218	0	156	RACK1, MRPS27, RPL3, RPL15, RPL4, RPS2, RPL19, RPL27A, RPS13, MRPL11, RPS14, RPL13A, RPL10A, RPL7A, MRPL14, MRPS18A, RPL37, RPL5, MRPL2, RPL7L1, RPL23, RPLP2, RPL12, MRPL49, RPL26, RPS23, MRPS6, MRPL10, RPS4X, RPL7, RPL13, RPS7, RPL34, RPL10, RPL11, ISG15, RPS27A, MRPL17, FXR2, RPL38, RPL23A, MRPS9, MRPL1, RPL14, RPL32, RPS15A, MRPL30, RPL31, RPS11, RPLP1, MRPL41, RPL28, RPL17, RPL30, MRPL28, RPS4Y1, RPS21, DAP3, RPS6, RPS20, RPL8, MRPL23, RPL6, MRPL18, RPL27, RPS3, RPS16, DHX29, RPL18, MRPS12, RPL35, RPS3A, MRPL43, RPS5, MRPL35, EIF2A, RPL22, RPSA, MRPL12
GOBP_NUCLEOSIDE_DIPHOSPHATE_METABOLIC_PROCESS	0.00166389	0.284556	-0.439247	-1.61898	0	113	APP, FBP1, ENTPD5, OGDH, OGDHL, NME4, PFKM, MYC, DLG2, ALDOC, ARL2, LDHA, PRKAG2, NUDT9, PGK1, ENTPD6, NUDT5, DHTKD1, PKM, GIT1, SLC4A4, ENO1, AK1, GAPDH, NME1, ADPGK, CAD, PGM1, GALK1, GPI, ZBTB7A, BAD
GOCC_PERIKARYON	0.00166389	0.284556	-0.468935	-1.7284	0	113	APP, OPRK1, RACK1, PAM, CDK5R1, ASTN2, MYO1D, TIAM2, PDE9A, ASS1, DDN, NCDN, MAP1B, GLUL, FCHSD1, KIF5A, PPP1CA, DLG2, SEMA4F, NSMF, RUFY3, PRPH
GOMF_STRUCTURAL_CONSTITUENT_OF_RIBOSOME	0.00166389	0.284556	-0.512808	-1.95396	0	144	RPL3, RPL15, RPL4, RPS2, RPL19, RPL27A, RPS13, MRPL11, RPS14, RPL13A, RPL10A, RPL7A, MRPL14, MRPS18A, RPL37, RPL5, MRPL2, RPL7L1, RPL23, RPLP2, RPL12, MRPL49, RPL26, RPS23, MRPS6, MRPL10, RPS4X, RPL7, RPL13, RPS7, RPL34, RPL10, RPL11, ISG15, RPS27A, MRPL17, RPL38, RPL23A, MRPS9, MRPL1, RPL14, RPL32, RPS15A, MRPL30, RPL31, RPS11, RPLP1, MRPL41, RPL28, RPL17, RPL22L1, RPL30, MRPL28, RPS4Y1, RPS21, DAP3, RPS6, RPS20, RPL8, MRPL23, RPL6, MRPL18, RPL27, RPS3, RPS16, RPL18, MRPS12, RPL35, RPS3A, MRPL43, RPS5, MRPL35, RPL22, RPSA, MRPL12, MRPL36, RPL36, RPL21, RPS12
GOCC_LAMELLIPODIUM	0.00166667	0.284556	-0.419255	-1.64125	0	174	APP, DPP4, IQGAP2, CD44, CTNNA1, SORBS2, PTPN13, FLOT2, ARHGEF7, ARAP3, CFL1, MYO1G, APBB1, TIAM2, DBN1, MCC, PAK1, RAPGEF3, RDX, CORO1B, MYO10, ARHGEF6, RAC2, WASF3, VASP, ACTA2, PLCG1, FAM89B, ITSN1, BAIAP2, RUFY3, CAPRIN1, TWF2, PLCE1, ABI1, ITGB1, ACTR3, GIT1, RAC3, SWAP70, ABLIM1, CDK5, NRBP1, ABI2, PABPC1, LIMK1, CCDC88A, PLEKHH2, FAT1, FGD2, CORO1C, TUBB3, PDLIM4, ENAH, PARVB, SCYL3, WASF2, PLEKHG5
GOBP_REGULATION_OF_AXONOGENESIS	0.00167224	0.284556	-0.44899	-1.68039	0	127	XK, CDK5R1, DIXDC1, SLIT1, VEGFA, WNT5A, UST, TIAM2, NRP1, MARK2, DBN1, RET, MACF1, PAK1, MAP1B, PLXNA2, SIPA1L1, TIAM1, ULK2, SEMA4F, RTN4, PLXNA3, RUFY3, SRF, TWF2, CHN1, EFNB3, FN1, BRSK1, NDEL1, SEMA4C, SEMA5A, BRSK2, WNT3A, FGF13, CDK5, SEMA4B, LRP4
HP_RECURRENT_PNEUMONIA	0.00167504	0.284556	-0.474648	-1.63105	0	69	PKP1, EGFR, NFKB2, UNC119, CYBB, TNFRSF11A, IGBP1, EFEMP2, TBCD, RAC2, PLOD1, PURA
GOBP_CYTOPLASMIC_TRANSLATION	0.00168067	0.284556	-0.544816	-2.04788	0	131	YBX3, EIF4B, ETF1, RPL3, RPL15, EIF3D, RPL4, RPS2, RPL19, RPL27A, RPS13, RPS14, RPL13A, RPL10A, RPL7A, RPL37, RPL5, RPL23, RPLP2, RPL12, RPL26, EIF2D, DRG2, RPS23, RPS4X, PKM, RBM4, RPL7, DPH5, RPL13, RPS7, RPL34, RPL10, PAIP1, RPL11, RPS27A, RPL38, RPL23A, RPL14, PABPC1, CSDE1, RPL32, RPS15A, DPH6, MIF4GD, EIF3M, RPL31, RPS11, MTOR, EIF2S3, RPLP1, RPL28, DPH2, RPL17, RPL22L1, YBX1, RPL30, RPS21, RPS6, RPS20, RPL8, RPL6, RPL27, RPS3, RPS16, DHX29, RPL18, RPL35, RPS3A, YTHDF2, RPS5, EIF3A, RPL22, RPSA, EIF2B3, CPEB4, RPL36, RPL21, RPS12
GOBP_POSITIVE_REGULATION_OF_STRESS_ACTIVATED_PROTEIN_KINASE_SIGNALING_CASCADE	0.00168919	0.284556	-0.448767	-1.62914	0	102	APP, OPRK1, DIXDC1, TNIK, VEGFA, WNT5A, TRAF1, RELL2, SH3RF3, MAP4K2, DAB2IP, TRAF4, RASSF2, SDCBP, SASH1, WNT16, TGFB2, MAPK8IP1, ZNF622, SEMA4C, STK3, SPHK1, MFHAS1, TAOK1, PJA2, PLCB1, MID1, TLR4, MAP3K10, STK25, EMC10, ARL6IP5, MAP3K3, MINK1, MAP3K11
GOMF_PHOSPHORIC_DIESTER_HYDROLASE_ACTIVITY	0.00168919	0.284556	-0.538188	-1.85847	0	73	SMPD3, PDE8B, SMPDL3B, PLD1, ENPP1, GDPD1, PDE9A, PLCB4, ENPP3, SMPD1, PDE4B, PDE3B, PLCB3, PLD2, PLCG1, ADPRM, PLCB2, PLCE1, PDE2A, PLD6, PDE6A, CHRM1, PLCB1, GDPD5, PDE1B, PLCD1, CCR5, PLD3
HP_LIMB_ATAXIA	0.00169205	0.284556	-0.479123	-1.63529	0	68	PEX10, KCND3, SIL1, SYNE1, SPTBN2, ATXN1, ITPR1, SQSTM1, RTN2, CAPN1, PRICKLE1, EEF2, SDHA, GJB1, PMPCA, SCARB2, CSTB
GOBP_NUCLEOTIDE_PHOSPHORYLATION	0.00169492	0.284556	-0.52489	-1.8467	0	84	APP, FBP1, ENTPD5, OGDH, OGDHL, NME4, PFKM, MYC, ALDOC, ARL2, LDHA, PRKAG2, PGK1, DHTKD1, PKM, GIT1, SLC4A4, ENO1, AK1, GAPDH, NME1, ADPGK, PGM1, GALK1, GPI, ZBTB7A
HP_ABNORMAL_BLISTERING_OF_THE_SKIN	0.00169492	0.284556	-0.452953	-1.56749	0	76	PKP1, ITGA6, LAMA3, DSC3, UBE4B, UBAC2, TCIRG1, DSP, LUZP1, UROS, IKZF1, RERE, KRT2, NHP2, CSTA, KRT14, COL17A1, CD151, TLR4, ITGA3, SNX10, ERAP1, COL2A1, TERT, NPM1
GOBP_CELLULAR_RESPONSE_TO_ACID_CHEMICAL	0.00170068	0.284556	-0.477517	-1.61605	0	66	HMGCS2, EGFR, COL5A2, VEGFA, CYBB, ASS1, SIPA1, MYC, SIX1, SESN1, BAIAP2, NSMF, UBR2, SH3BP4, IPO5, COL16A1, ATP7A
HP_ABNORMAL_DELIVERY	0.00170648	0.284556	-0.461615	-1.56853	0	67	MGP, C11orf80, ERGIC1, COL5A2, KDM3B, ANXA5, CACNA1D, ENPP1, ITGA2, PLOD1, LDHA, CRTAP, F5, SLC26A2
GOBP_ADP_METABOLIC_PROCESS	0.00171527	0.284556	-0.537896	-1.86358	0	77	APP, FBP1, ENTPD5, OGDH, OGDHL, PFKM, MYC, ALDOC, ARL2, LDHA, PRKAG2, NUDT9, PGK1, DHTKD1, PKM, GIT1, SLC4A4, ENO1, AK1, GAPDH, ADPGK, PGM1, GALK1, GPI, ZBTB7A, BAD
GOMF_PHOSPHOLIPASE_ACTIVITY	0.00171527	0.284556	-0.448015	-1.55218	0	77	LIPG, SMPD3, PLA2G4C, SMPDL3B, PLD1, GDPD1, PLCB4, SMPD1, PLCB3, PLD2, PLCG1, PLCB2, PLCE1, LIPH, PLA2G4D, PLBD2, LYPLA2, PLD6, PLA2G12A, CHRM1, PNPLA7, PLCB1, PLA2G5, GDPD5, PLA1A, PLCD1, CCR5, PLD3, PLB1
GOBP_RIBONUCLEOSIDE_DIPHOSPHATE_METABOLIC_PROCESS	0.00172117	0.284556	-0.465497	-1.67588	0	97	APP, FBP1, ENTPD5, OGDH, OGDHL, PFKM, MYC, DLG2, ALDOC, ARL2, LDHA, PRKAG2, NUDT9, PGK1, NUDT5, DHTKD1, PKM, GIT1, SLC4A4, ENO1, AK1, GAPDH, ADPGK, CAD, PGM1, GALK1, GPI, ZBTB7A, BAD
GOBP_PYRUVATE_METABOLIC_PROCESS	0.00172414	0.284556	-0.506618	-1.80351	0	91	APP, FBP1, ENTPD5, OGDH, VDAC1, OGDHL, PFKM, MYC, ALDOC, ARL2, LDHA, PRKAG2, PGK1, DHTKD1, PC, PKM, GIT1, ME3, SLC4A4, LDHB, ENO1, GAPDH, PDK1, ADPGK, PGM1, GALK1, GPI, ZBTB7A
GOCC_LARGE_RIBOSOMAL_SUBUNIT	0.00172712	0.284556	-0.512388	-1.84602	0	98	RPL3, RPL15, RPL4, RPL19, RPL27A, MRPL11, RPL13A, RPL10A, RPL7A, MRPL14, MRPS18A, RPL37, RPL5, MRPL2, RPL7L1, RPL23, RPLP2, RPL12, MRPL49, RPL26, MRPL10, RPL7, RPL13, RPL34, RPL10, RPL11, MRPL17, FXR2, RPL38, RPL23A, MRPL1, RPL14, RPL32, MRPL30, RPL31, RPLP1, MRPL41, RPL28, RPL17, RPL30, MRPL28, RPL8, MRPL23, RPL6, MRPL18, RPL27, RPL18, RPL35, MRPL43, MRPL35, RPL22, MRPL12, MRPL36
GOCC_NEUROMUSCULAR_JUNCTION	0.00172712	0.284556	-0.550697	-1.80772	0	54	APP, SPOCK1, CDK5R1, F2R, UTRN, TUBA1A, FCHSD1, PDZRN3, CIB2, DLG2, MYH9, DLGAP4, ITGB1, TBC1D24, CDK5, DNAJC5, LRP4, SNTA1
GOMF_VOLTAGE_GATED_POTASSIUM_CHANNEL_ACTIVITY	0.00172712	0.284556	-0.525226	-1.72411	0	54	KCNN2, KCND3, KCNH8, ABCC8, KCNH6, KCNJ12, KCNG3, KCNN3, KCNK6, KCNK3, KCNJ11, KCNK5, KCNC4
HP_ABNORMALITY_OF_OCULAR_SMOOTH_PURSUIT	0.00172712	0.284556	-0.498341	-1.63982	0	56	PEX10, KCND3, STXBP1, SYNE1, SPTBN2, ATXN1, ITPR1, FTL, TBCD, EEF2, GJB1, GNB1, PMPCA, SCYL1
GOBP_RIBOSOMAL_LARGE_SUBUNIT_BIOGENESIS	0.00173611	0.284556	-0.558143	-1.87612	0	62	RPL3, NLE1, RPL10A, RPL7A, RPL5, RPL7L1, URB1, GTPBP4, RPL26, ZNF622, NHP2, TRAF7, RPL7, RPL10, NSA2, RPL11, NVL, RPL38, RPL23A, MRPL1, RPL14, WDR12, NPM1, SDAD1, SNU13, LAS1L, NOC2L
GOBP_ENDOCRINE_PROCESS	0.00173611	0.284556	-0.498358	-1.67516	0	62	OPRK1, FZD4, INHBA, F2R, DAB2, RAB11FIP1, OR51E2, HSD11B2, RPS6KA2, ACE, TRPV6, RASL10B, AGTR1, ECE1, GALR1, INHBB, TACR2
HP_COXA_VARA	0.00173913	0.284556	-0.538687	-1.7562	0	53	IHH, SLC2A10, XYLT1, WNT5A, ENPP1, CANT1, FKBP10, RUNX2, TCIRG1, COL9A2, CRTAP, DYM, FN1, SLC26A2, RPL13, ATP7A, COL9A3
GOCC_CYTOSOLIC_RIBOSOME	0.00174216	0.284556	-0.50115	-1.76952	0	88	RPL3, RPL15, RPL4, RPS2, RPL19, RPL27A, RPS13, RPS14, RPL13A, RPL10A, RPL7A, RPL37, RPL5, RPL7L1, RPL23, RPLP2, RPL12, RPL26, RPS23, RPS4X, RPL7, RPL13, RPS7, RPL34, RPL10, RPL11, ISG15, RPS27A, FXR2, RPL38, RPL23A, MRPL1, RPL14, RPL32, RPS15A, RPL31, RPS11, RPLP1, RPL28, RPL17, RPL30, RPS4Y1, RPS21, RPS6, RPS20, RPL8, RPL6, RPL27, RPS3, RPS16, DHX29, RPL18, RPL35, RPS3A, RPS5, EIF2A, RPL22
GOMF_CALCIUM_DEPENDENT_PHOSPHOLIPID_BINDING	0.00174825	0.284556	-0.546378	-1.74421	0	49	ANXA11, PLA2G4C, MCTP2, MCTP1, ANXA3, ANXA5, CPNE4, CPNE2, SYT13, ANXA4, SYT17, SYT12, ANXA9, PLA2G4D, ESYT1
GOCC_CYTOSOLIC_LARGE_RIBOSOMAL_SUBUNIT	0.00176056	0.284556	-0.652271	-2.0892	0	50	RPL3, RPL15, RPL4, RPL19, RPL27A, RPL13A, RPL10A, RPL7A, RPL37, RPL5, RPL7L1, RPL23, RPLP2, RPL12, RPL26, RPL7, RPL13, RPL34, RPL10, RPL11, FXR2, RPL38, RPL23A, MRPL1, RPL14, RPL32, RPL31, RPLP1, RPL28, RPL17, RPL30, RPL8, RPL6, RPL27, RPL18, RPL35
GOBP_REGULATION_OF_CARBOHYDRATE_CATABOLIC_PROCESS	0.00179856	0.284556	-0.54279	-1.69575	0	45	APP, FBP1, ENTPD5, MYC, PPP1CA, ARL2, PRKAG2, TP53, SCARB2, GIT1, SLC4A4
GOBP_CYCLIC_NUCLEOTIDE_METABOLIC_PROCESS	0.00181159	0.284556	-0.667938	-1.96666	0	30	PDE8B, ADCY2, ADCY1, PDE9A, ADCY5, PDE4B, NPR2, PDE2A
GOBP_OLIGOSACCHARIDE_METABOLIC_PROCESS	0.0018315	0.284556	-0.560963	-1.72217	0	41	ST6GALNAC1, FBP1, HEXB, GM2A, B3GALT5, GAA, ST3GAL3, ST3GAL2
GOBP_OLIGOSACCHARIDE_BIOSYNTHETIC_PROCESS	0.00183486	0.284556	-0.741958	-2.02231	0	21	ST6GALNAC1, FBP1, B3GALT5, ST3GAL3, ST3GAL2
GOBP_REGULATION_OF_GLYCOLYTIC_PROCESS	0.00183824	0.284556	-0.585142	-1.77203	0	37	APP, FBP1, ENTPD5, MYC, ARL2, PRKAG2, GIT1, SLC4A4
HP_IMPAIRED_SMOOTH_PURSUIT	0.00184162	0.284556	-0.593204	-1.78372	0	34	PEX10, KCND3, STXBP1, SYNE1, SPTBN2, ATXN1, ITPR1, FTL, TBCD, EEF2, GNB1
GOCC_CORNIFIED_ENVELOPE	0.00184843	0.284556	-0.684911	-1.92162	0	24	PKP1, DSC2, DSC3, KAZN, PPL, DSP, DSC1, JUP, KRT2, PKP2, CSTA, DSG2
GOBP_CAMP_METABOLIC_PROCESS	0.00189036	0.284556	-0.710091	-1.85534	0	18	PDE8B, ADCY2, ADCY1, ADCY5, PDE4B
GOMF_CATALYTIC_ACTIVITY_ACTING_ON_A_GLYCOPROTEIN	0.00189036	0.284556	-0.725382	-1.8953	0	18	MGAT5, B3GNT6, POMGNT1, MGAT4B, MGAT1, MGAT4A, GCNT1, B4GALNT4, MGAT5B, B4GALNT3, GCNT3, MGAT3, B4GALT7
GOBP_REGULATION_OF_CAMP_MEDIATED_SIGNALING	0.00189394	0.284556	-0.713172	-1.8866	0	19	RASD2, OR51E2, GNAI1, RAPGEF2, PDE3B, PDE2A, UBE2B
GOBP_CYCLIC_NUCLEOTIDE_CATABOLIC_PROCESS	0.00192308	0.284556	-0.773765	-1.81297	0	12	PDE8B, PDE9A, PDE4B, PDE2A
GOBP_3_PHOSPHOADENOSINE_5_PHOSPHOSULFATE_METABOLIC_PROCESS	0.00192308	0.284556	-0.754374	-1.93735	0	17	PAPSS2, SLC35B2, ENPP1, TPST1, ABHD14B, SULT1C4, SLC26A2, SULT1A1, TPST2
GOMF_INWARD_RECTIFIER_POTASSIUM_CHANNEL_ACTIVITY	0.00192308	0.284556	-0.781137	-2.00608	0	17	KCNN2, ABCC8, KCNH6, KCNJ12, KCNN3, KCNK6, KCNJ11
HP_DYSMETRIC_SACCADES	0.00192308	0.284556	-0.762477	-1.85788	0	14	PEX10, SPTBN2, ATXN1, ITPR1, EEF2, SCYL1
GOBP_ANDROGEN_CATABOLIC_PROCESS	0.00192678	0.284556	-0.95087	-1.5672	0	3	HSD17B6, SRD5A1
GOBP_ECTODERMAL_CELL_DIFFERENTIATION	0.00192678	0.284556	-0.952748	-1.5703	0	3	ITGA6, ETS2
GOBP_MONOCYTE_AGGREGATION	0.00192678	0.284556	-0.953565	-1.57164	0	3	CD44, BMP7
GOBP_HYPOTHALAMUS_DEVELOPMENT	0.00195695	0.284556	-0.727977	-1.79057	0	15	NRP1, SRD5A1, MYC, NHLH2, UBB, UQCRQ
GOBP_PHOSPHATE_ION_TRANSMEMBRANE_TRANSPORT	0.00195695	0.284556	-0.719391	-1.76945	0	15	ANKH, SLC37A1, SLC37A3, SLC20A2
GOBP_NEGATIVE_REGULATION_OF_INTRINSIC_APOPTOTIC_SIGNALING_PATHWAY_IN_RESPONSE_TO_OSMOTIC_STRESS	0.00195695	0.284556	-0.94738	-1.65248	0	4	YBX3, ARHGEF2
GOMF_ALPHA_N_ACETYLGALACTOSAMINIDE_ALPHA_2_6_SIALYLTRANSFERASE_ACTIVITY	0.00195695	0.284556	-0.956878	-1.66905	0	4	ST6GALNAC1
HP_BROAD_METACARPALS	0.00195695	0.284556	-0.787813	-1.93774	0	15	IHH, FBN1, BMPR1B, FGFR1, NPR2, SLC26A2, DDR2
GOBP_POSITIVE_REGULATION_OF_PLATELET_DERIVED_GROWTH_FACTOR_RECEPTOR_SIGNALING_PATHWAY	0.00197239	0.284556	-0.929073	-1.70034	0	5	F3, HIP1
HP_ABNORMAL_MANDIBULAR_RAMUS_MORPHOLOGY	0.00197239	0.284556	-0.940203	-1.72071	0	5	NFIX, PLCB4
HP_SOFT_DOUGHY_SKIN	0.0019802	0.284556	-0.856676	-1.77667	0	8	MGP, SLC2A10, XYLT1, COL5A2
HP_ALOPECIA_UNIVERSALIS	0.0019802	0.284556	-0.839568	-1.74119	0	8	PKP1, VDR, DSP
HP_LONG_TRACT_SIGNS	0.0019802	0.284556	-0.875411	-1.81553	0	8	APP, TNFRSF11A
HP_APLASIA_HYPOPLASIA_OF_THE_FALLOPIAN_TUBE	0.00203666	0.284556	0.987998	1.73456	0	4	AR, WNT4
GOBP_REGULATION_OF_PLASMINOGEN_ACTIVATION	0.00207469	0.284556	0.800396	1.97547	0	14	THBS1, S100A10, PLGRKT, RUNX1
GOBP_MONOCYTE_CHEMOTACTIC_PROTEIN_1_PRODUCTION	0.00207469	0.284556	0.815199	1.94602	0	12	APOD, OAS3, SYK, NR1H4
GOBP_POSITIVE_REGULATION_OF_ATP_DEPENDENT_ACTIVITY	0.00214133	0.284556	0.638071	2.03689	0	36	ATP1B1, RYR2, TPM1, PFN2, DNAJB11, VMP1, TOR1AIP2, POT1, TOR1AIP1, PLSCR1
GOBP_ESTABLISHMENT_OF_PROTEIN_LOCALIZATION_TO_ENDOPLASMIC_RETICULUM	0.00214133	0.284556	0.654441	2.08914	0	36	RYR2, SRPRB, SEC61A1, HERPUD1, SPCS3, SSR3, HSPA5, SRPRA, SPCS2, EDEM1, TRAM1, SPCS1, SEC61B, SRP54, ZFAND2A, SEC61G, SEC63, TRAM1L1
GOBP_POSITIVE_REGULATION_OF_GLUCOSE_METABOLIC_PROCESS	0.00217391	0.284556	0.623628	1.92074	0	32	DGAT2, DYRK2, IRS2, IRS1, PMAIP1, SORBS1, PPARGC1A, SLC45A3, PPP1R3E, SIRT1, ARPP19, WDR5
GOMF_EXTRACELLULAR_LIGAND_GATED_ION_CHANNEL_ACTIVITY	0.00218341	0.284556	0.628668	2.01909	0	37	GRIN3A, CHRNA2, GRIA2, PTK2B, GABRA5, TRPV1, GABRB3, GRID1, GABRD, GLRB
GOBP_KINETOCHORE_ORGANIZATION	0.00218818	0.284556	0.728965	2.00007	0	21	CENPN, SMC2, NUF2, SMC4, DLGAP5, KNTC1, CENPF, RNF4, NDC80, CENPA, CENPK, CENPW, SENP6, MIS12, POGZ
GOBP_ER_NUCLEUS_SIGNALING_PATHWAY	0.00219298	0.284556	0.607617	1.98609	0	40	AGR2, LPCAT3, HSPA5, ATP2A2, DDIT3, INSIG1, PPP1R15B, TMED2, TMCO1, EIF2AK3, AMFR, EIF2S1, ERLIN1, CCDC47, MBTPS2
GOBP_CELL_CYCLE_DNA_REPLICATION	0.00219298	0.284556	0.548515	1.80756	0	41	BCL6, E2F7, GINS1, FEN1, DNA2, DBF4, WRN, ZPR1, GINS3, CDC7, POLA1, E2F8, DONSON, FBXO5, BRCA2, LIG1, UPF1, MCM4, RPA4, DBF4B
GOBP_DNA_DEPENDENT_DNA_REPLICATION_MAINTENANCE_OF_FIDELITY	0.00219298	0.284556	0.572727	1.87204	0	40	FAM111A, FANCM, DNA2, POLE, WRN, GEN1, TRAIP, BOD1L1, PRIMPOL, RFWD3, NUCKS1, MMS22L, DONSON, DDX11, BRCA2, ATR, THOC1
GOBP_NEGATIVE_REGULATION_OF_SMOOTH_MUSCLE_CELL_PROLIFERATION	0.00219298	0.284556	0.626152	2.02057	0	38	APOD, IGFBP3, NPR3, TPM1, ANG, BMP2, CDKN1A, PPARG, PPARGC1A, NDRG2
GOBP_CENTRIOLE_ASSEMBLY	0.00219298	0.284556	0.552895	1.822	0	41	PLK2, WDR62, CDK5RAP2, PLK4, BRCA1, CCP110, CETN2, POC1B, CDK2, CEP135, CEP44, CENPJ, NUP62, CEP192, CEP295, KIAA0753, CEP63, OFD1, MDM1, C2CD3, SASS6, SPICE1, STIL, CNTROB, CEP152, VPS4B
GOCC_INTRINSIC_COMPONENT_OF_POSTSYNAPTIC_DENSITY_MEMBRANE	0.00219298	0.284556	0.547002	1.78796	0	40	CLSTN2, GRIN3A, NRCAM, ADRA2A, EFNB2, ATP2B2, NETO1, LRRC4, CACNG4, NECTIN3, GRID1, SHISA9
HP_CEREBRAL_HYPOPLASIA	0.00219298	0.284556	0.568181	1.85718	0	40	DHCR7, WDR62, ARHGEF9, CDK5RAP2, CIT, ASPM, ANKLE2, KIAA0586, CEP135, CENPJ, CDK6, BRAF, HSD17B4, MCPH1, PHC1, DPM1, CEP63, CSPP1, GCDH, C2CD3, SASS6, STIL, CEP152, COPB2, BUB1B
GOBP_CHROMOSOME_CONDENSATION	0.0021978	0.284556	0.675979	2.03053	0	29	TOP2A, NCAPD2, NUSAP1, SMC2, AKAP8, SMC4, CDK1, KMT5A, HMGA2, SMC5, GPER1, ACIN1, NCAPG, MCPH1, NCAPH, AKAP8L, NCAPG2, WAPL
GOMF_PROTEIN_SERINE_THREONINE_KINASE_INHIBITOR_ACTIVITY	0.0021978	0.284556	0.648633	1.94839	0	29	PRKAR2B, CDKN2C, PKIB, CDKN1A, CDKN2D, CDKN2B, HEXIM1, CIT, CIB1, PKIA, PRKAR2A, CASP3
HP_HYPOPLASIA_OF_THE_FRONTAL_LOBES	0.0021978	0.284556	0.637411	1.91468	0	29	DHCR7, WDR62, ARHGEF9, CDK5RAP2, CIT, ASPM, ANKLE2, CEP135, CENPJ, CDK6, BRAF, MCPH1, PHC1, DPM1, CEP63, SASS6, STIL, CEP152, COPB2
GOBP_NEGATIVE_REGULATION_OF_ENDOTHELIAL_CELL_PROLIFERATION	0.00222222	0.284556	0.633506	1.90784	0	30	THBS1, APOH, ATOH8, SCG2, PPARG, PTPRM, NR2F2
GOMF_TRANSMITTER_GATED_CHANNEL_ACTIVITY	0.00222222	0.284556	0.665485	2.00415	0	30	GRIN3A, CHRNA2, GRIA2, PTK2B, GABRA5, GABRB3, GRID1, GABRD, GLRB
GOBP_REGULATION_OF_CENTROSOME_CYCLE	0.00224215	0.284556	0.550829	1.82433	0	45	ATF5, PLK2, WDR62, CDK5RAP2, AURKA, PLK4, BRCA1, GEN1, CENPJ, CHMP2B, XPO1, NUP62, MCPH1, PKHD1, CHMP5, SIRT1, CEP295, CHORDC1, XRCC3, MDM1, SASS6, RAB6C, SPICE1, STIL
GOBP_CHROMOSOME_SEPARATION	0.00233645	0.284556	0.450737	1.66258	0	88	ZWINT, TOP2A, UBE2C, CDC6, PTTG1, CDK5RAP2, DLGAP5, TACC3, ESPL1, RMI1, FANCM, ANAPC5, KNTC1, PLSCR1, CENPF, GEN1, SPDL1, RAD21, NDC80, AURKB, MLH1, TTK, FBXO5, BUB1, NCAPH, XRCC3, MAD2L1, EME1, CUL3, ZW10, ANAPC4, ATM, ZWILCH, RB1
GOBP_SPHINGOLIPID_BIOSYNTHETIC_PROCESS	0.00235294	0.284556	0.460713	1.69782	0	89	PLPP3, SPTSSB, PRKCD, PLPP1, HACD2, OSBP, ELOVL6, ORMDL2, ELOVL4, B4GALT4, ASAH1, PRKD1, ST3GAL1, SGPP2, SPTSSA, DEGS2, B4GALNT1, HACD3, ELOVL1, CYP4F22, ST8SIA6, CERS6, VAPA, KDSR, SPTLC1, CERS4
GOBP_DNA_GEOMETRIC_CHANGE	0.00236407	0.284556	0.452442	1.65921	0	87	TOP2A, POLQ, HMGB2, HMGB3, ANXA1, RFC5, POT1, GINS1, RFC4, FANCM, DNA2, RPA1, WRN, MCM8, RAD54L, CHD5, RAD54B, GINS3, CHD8, DDX11, RAD54L2, DHX36, GINS2, HMGB1, UPF1, MNAT1, RFC2, MCM4, RFC3, BRIP1, ERCC6L, XRCC5, WRNIP1, DDX3X, SETX, RECQL, PIF1
GOBP_CELL_AGING	0.00236967	0.284556	0.453167	1.67476	0	91	PRKCD, PLK2, IGF1R, ZMIZ1, BCL6, CDKN1A, LIMS1, MME, CDKN2B, CITED2, ING2, FOXM1, ID2, CDK1, ARG2, NEK4, WRN, HMGA2, SMC5, CALR, CDK2, RBL1, OPA1, CDK6, NUP62, FBXO5, BMPR1A, BRCA2, ATR
GOBP_REGULATION_OF_CELLULAR_KETONE_METABOLIC_PROCESS	0.0023753	0.284556	0.459504	1.71659	0	95	DGAT2, IRS2, BMP2, AKR1C3, EGR1, IRS1, SLC7A11, PPARG, INSIG1, ANXA1, PPARGC1A, RDH10, NCOR1, BMP6, BRCA1, NR1H4, SLC45A3, ERLIN1, PDK3
GOBP_CENTROSOME_DUPLICATION	0.00238095	0.284556	0.555357	1.93897	0	63	PLK2, WDR62, CDK5RAP2, PLK4, BRCA1, CCP110, CETN2, POC1B, GEN1, CDK2, CEP135, NDC80, CEP44, CENPJ, CHMP2B, XPO1, NUP62, CEP192, PKHD1, BRCA2, CHMP5, SIRT1, CKAP5, CEP295, KIAA0753, CEP63, CHORDC1, XRCC3, OFD1, MDM1, C2CD3, SASS6, RAB6C, SPICE1, STIL, CNTROB, CEP152, VPS4B
GOBP_ENDOPLASMIC_RETICULUM_UNFOLDED_PROTEIN_RESPONSE	0.00238663	0.284556	0.525317	1.84088	0	64	CCND1, HERPUD1, AGR2, CREB3L2, HSPA5, ERO1A, DDIT3, FICD, PPP1R15B, SERP1, TMED2, DERL2, EIF2AK3, ATF3, RHBDD2, DNAJB9, OS9, AMFR, EIF2S1, PIK3R1, CREB3, YOD1, MBTPS2, DERL1, VCP
GOMF_RIBONUCLEASE_ACTIVITY	0.00238663	0.284556	0.446669	1.6818	0	99	AZGP1, ANG, SLFN13, DICER1, PDE12, POP1, FEN1, ZC3H12B, EXO1, RPP14, CNOT7, DBR1, POP4, POP5, SND1, ERI1, EXOSC2, ISG20, EXOSC3, EXOG, KHNYN, CNOT2, RNASE4, ELAC1, LACTB2, EXOSC7, AGO3, NUDT16, RNASEH2A, XRN1, ERI2, ZC3H12A
GOBP_RNA_PHOSPHODIESTER_BOND_HYDROLYSIS	0.00243309	0.284556	0.438367	1.69816	0	123	AZGP1, ANG, SLFN13, DICER1, PDE12, POP1, FEN1, ZC3H12B, EXO1, RPP14, CNOT7, PCF11, DBR1, KRI1, CPSF7, POP4, POP5, SND1, ERI1, NOP9, EXOSC2, ISG20, EXOSC3, EXOG, KHNYN, CPSF2, CNOT2, RNASE4, POLR2I, ELAC1, LACTB2, EXOSC7, AGO3, NUDT21, NUDT16, NCBP2, RNASEH2A, XRN1, ERI2, ZC3H12A, UTP20
GOCC_INTRINSIC_COMPONENT_OF_ENDOPLASMIC_RETICULUM_MEMBRANE	0.00244499	0.284556	0.398203	1.53839	0	125	DGAT2, SEC61A1, HACD2, ARL6IP1, ELOVL6, HSPA5, SARAF, SLC37A4, SLC35B1, ELOVL4, DHCR7, INSIG1, EDEM1, FICD, PLPP6, DPAGT1, TEX261, TMCO1, DERL2, EIF2AK3, WDR83OS, ANKLE2, TRAM1, RHBDD2, SPCS1, PIGK, AMFR, CALR, HM13, HACD3, BCAP31, ELOVL1, CCDC47, TECR, PREB, DERL1, CANX, FITM2, RHBDD1, PIGG, EMC9, SPPL2A, MMGT1, STIM1, SPPL3, DPM2, EMC7, TRAM1L1, UBXN8, PIGU, EMC3, SLC35B3
GOBP_RESPONSE_TO_TOPOLOGICALLY_INCORRECT_PROTEIN	0.00245098	0.284556	0.445288	1.74529	0	134	THBS1, CCND1, CLU, HERPUD1, AGR2, ERP27, TMBIM6, CREB3L2, HSPA5, ERO1A, TOR1B, DDIT3, EDEM1, FICD, UBXN4, PPP1R15B, SERP1, TMED2, DERL2, EIF2AK3, ATF3, TOR1A, TRAM1, RHBDD2, DNAJB9, DNAJC3, OS9, AMFR, EIF2S1, ERP44, PIK3R1, CREB3, SDF2L1, YOD1, MBTPS2, DERL1, JKAMP, CHAC1, VCP, RHBDD1, KLHL15, DNAJB1, STC2, ABCB10, ERLEC1, UGGT2, EDEM3, DNAJB4, HSPA13, DDRGK1, TBL2, UGGT1
GOBP_REGULATION_OF_CELL_CYCLE_G1_S_PHASE_TRANSITION	0.00246305	0.284556	0.407208	1.59996	0	140	CCND1, CDKN2C, PLK2, NKX3-1, CDKN1A, RRM2, CDKN2D, MDM2, CDC6, FAM83D, CDKN2B, CUL4B, E2F7, KLF4, ID2, ANXA1, EZH2, JADE1, WEE1, RPS27L, KANK2, APPL1, PSME2, CYP1A1, CDK2, TAF1, CENPJ, RFWD3, RBL1, ADAMTS1
GOCC_ENDOPLASMIC_RETICULUM_PROTEIN_CONTAINING_COMPLEX	0.00246305	0.284556	0.633792	2.39086	0	103	SPTSSB, PIGA, MLEC, SRPRB, SEC61A1, SPCS3, RPN1, HSP90B1, ARL6IP1, ELOVL6, HSPA5, DNAJB11, PPIB, DAD1, ORMDL2, MAGT1, SPCS2, STT3A, INSIG1, PIGH, P4HB, SPTSSA, DERL2, RHBDD2, TUSC3, RPN2, SPCS1, PIGK, OS9, AMFR, CALR, SEC61B, PDIA6, HM13, SEL1L, SDF2L1, OSTC, DERL1, VCP, PIGM, EMC9, SEC61G, MMGT1, SPTLC1, GANAB, SEC63, RP9, KRTCAP2, DPM2, EMC7, PIGU, EMC3, SSR4, SPTLC2, PIGC
HP_SHORT_PALPEBRAL_FISSURE	0.00246305	0.284556	0.482831	1.74658	0	82	MAFB, UGDH, SMARCA2, ALX4, CEP57, KIF15, PPP1R12A, LIFR, KRAS, FANCM, BRCA1, NUAK2, SALL4, SMAD4, FANCC, UBE3B, FANCB, SOX6, RFWD3, XRCC2, EXOSC2, KMT2A, DONSON, FANCD2, BRCA2, FANCI, USP9X
GOBP_MITOTIC_SISTER_CHROMATID_SEGREGATION	0.00247525	0.284556	0.491952	1.96971	0	162	ZWINT, RACGAP1, UBE2C, KIF22, CDC6, NCAPD2, NUSAP1, KIF23, PTTG1, SMC2, CDK5RAP2, NUF2, TNKS, SGO1, AKAP8, SMC4, NEK2, KIF2C, DLGAP5, TACC3, ESPL1, ANAPC5, KIF4A, KMT5A, KNTC1, SLF2, CEP55, SMC5, CENPF, PRC1, GEN1, KNSTRN, SPDL1, RAD21, NDC80, CDC20, CHMP2B, AURKB, NCAPG, CDCA8, NUP62, NAA50, TTK, FBXO5, CENPK, CHMP5, BUB1, SMC1A, NCAPH, AKAP8L, MIS12, RAN, DSN1, POGZ, XRCC3, MAD2L1, PSRC1, CHMP7, NCAPG2
GOBP_MICROTUBULE_ORGANIZING_CENTER_ORGANIZATION	0.00247525	0.284556	0.435332	1.68997	0	130	ATF5, PLK2, HAUS8, WDR62, PPP1R12A, CDK5RAP2, SGO1, AURKA, NEK2, CDK1, KIF11, PLK4, BRCA1, CCP110, CETN2, POC1B, PCM1, GEN1, PCLAF, CDK2, UVRAG, CEP135, NDC80, CEP250, CEP44, CENPJ, HAUS6, CHMP2B, XRCC2, XPO1, PARD6B, NUP62, CEP192, MCPH1, PKHD1, BRCA2, CHMP5, UBXN2B, CNTLN, CTNNB1, GCC2, SIRT1, CKAP5, CEP295, KIAA0753, CEP63, CHORDC1, XRCC3, ODF2, OFD1, MDM1, C2CD3, SASS6, RAB6C, SPICE1, STIL, CNTROB, CETN3, NSFL1C, CEP152, VPS4B, NIN
GOBP_CELL_CYCLE_G2_M_PHASE_TRANSITION	0.00247525	0.284556	0.381987	1.48288	0	130	CCND1, ATF5, CDKN1A, CALM1, CDC6, FOXM1, MELK, SKP2, TICRR, AKAP8, WEE1, CCNB2, CDC25A, AURKA, CDK1, CIT, BRD4, BRCA1, TPD52L1, HMGA2, CENPF, TOPBP1, CALM3, CDK2, RAD21, PKIA, NDC80, AURKB, CDC7, DTL, DONSON, FBXO5, CCNA2, ARPP19, HUS1, AKAP8L, NEK10, RAD51C, CHEK2, MASTL, PPME1, RAD51B, BABAM1, CDK4, DBF4B, ATM, CALM2, DYRK3, CDC14B, ENSA, VPS4B, INIP, PPM1D
HP_NEPHROPATHY	0.00247525	0.284556	0.492034	1.74444	0	72	CCND1, MAFB, SEC61A1, SCNN1A, MT-ND6, OSGEP, TTR, MT-ND5, HNF1A, IFT80, WDR19, APPL1, MT-CO1, MT-CO3, NUP107, RPGRIP1L, MT-ND1, CPOX, COL4A5, HPRT1, MT-ND4, DYNC2H1, TPRKB, PDX1, SCNN1G, COL4A6, MT-CO2, CISD2, GLA, TMEM138
GOCC_CENTRIOLE	0.00248139	0.284556	0.471003	1.79884	0	111	PLK2, TOP2A, RAB8A, WDR62, KIF24, AURKA, CEP89, PLK4, NEDD1, KIAA0586, CCP110, CETN2, CEP55, POC1B, PCM1, CEP350, CEP78, CCSAP, CEP135, CEP250, CEP44, CENPJ, CEP192, POC1A, CEP97, DZIP1L, CNTLN, HTT, IQCB1, CEP295, KIAA0753, CEP63, RAN, ODF2, SCLT1, OFD1, MDM1, CEP164, LRRCC1, C2CD3, CBY1, SASS6, FBF1, SPICE1, STIL, CNTROB, CETN3, CEP152, NIN
GOBP_MEMBRANE_LIPID_METABOLIC_PROCESS	0.00248756	0.284556	0.399675	1.60275	0	164	CWH43, PLPP3, SPTSSB, PRKCD, PIGA, PLPP1, HACD2, OSBP, ELOVL6, ORMDL2, SMPDL3A, ELOVL4, B4GALT4, ASAH1, PIGH, PRKD1, ST3GAL1, SGPP2, SPTSSA, PIGK, ITGB8, SERINC1, PIGX, CLN6, DEGS2, B4GALNT1, HACD3, ELOVL1, CYP4F22, TECR, B3GNT5, ST8SIA6, CERK, CERS6, VAPA, PIGG, PIGM, GBA2, KDSR, SPTLC1, DPM1, CERS4
GOBP_SPINDLE_ORGANIZATION	0.00248756	0.284556	0.397405	1.60554	0	174	PLK2, TRIM36, RACGAP1, HAUS8, CEP126, WDR62, KIF23, KIF15, GPSM2, TPX2, NUF2, TNKS, CCNB2, AURKA, NEK2, DLGAP5, KIF11, NCOR1, TACC3, ESPL1, ASPM, KIF4A, PRC1, KNSTRN, RNF4, UVRAG, STAG1, CCSAP, NDC80, CDC20, CENPJ, HAUS6, CHMP2B, AURKB, STMN1, MLH1, NUP62, CEP192, TTK, TBCE, FBXO5, VCP, CEP97, CHMP5, SMC1A, AUNIP, MYBL2, INCENP, SENP6, CKAP5, CEP63, DYNC1H1, RAN
GOBP_DNA_DEPENDENT_DNA_REPLICATION	0.00249377	0.284556	0.496332	1.95593	0	144	FAM111A, BCL6, CDC6, POLQ, POLE3, E2F7, TICRR, RFC5, POLD3, GINS1, REV3L, FEN1, RFC4, FANCM, DNA2, POLE, RPA1, WDHD1, DBF4, WRN, ZPR1, TOPBP1, GEN1, TRAIP, POLE2, CDK2, ORC5, GINS3, BOD1L1, PRIMPOL, RFWD3, CCNE2, CDC7, NUCKS1, POLA1, MMS22L, E2F8, ORC2, DONSON, DDX11, FBXO5, BRCA2, GINS2, ATR, METTL4, LIG1, SRPK2, STOML2, THOC1, DDX23, CCNE1, UPF1, PRIM2, RFC2, MCM4, RFC3, EME1
GOBP_MUSCLE_CELL_PROLIFERATION	0.00249377	0.284556	0.405465	1.59817	0	143	APOD, THBS1, HPGD, IGFBP3, SHH, NPR3, TPM1, IGF1R, ANG, BMP2, CDKN1A, CFLAR, YAP1, PPARG, CITED2, ID2, RUNX1, PPARGC1A, FOXJ2, CDK1, NDRG2, SAV1
GOBP_MEMBRANE_LIPID_BIOSYNTHETIC_PROCESS	0.00249377	0.284556	0.478507	1.83379	0	119	CWH43, PLPP3, SPTSSB, PRKCD, PIGA, PLPP1, HACD2, OSBP, ELOVL6, ORMDL2, ELOVL4, B4GALT4, ASAH1, PIGH, PRKD1, ST3GAL1, SGPP2, SPTSSA, PIGK, PIGX, DEGS2, B4GALNT1, HACD3, ELOVL1, CYP4F22, B3GNT5, ST8SIA6, CERS6, VAPA, PIGG, PIGM, KDSR, SPTLC1, DPM1, CERS4
GOBP_NEGATIVE_REGULATION_OF_MITOTIC_CELL_CYCLE_PHASE_TRANSITION	0.00249377	0.284556	0.401587	1.58288	0	143	CCND1, PLK2, ZWINT, CDKN1A, MDM2, CDC6, CDKN2B, E2F7, KLF4, EZH2, JADE1, TICRR, CDK5RAP2, WEE1, CDK1, ZFP36L2, RPS27L, KANK2, BRCA1, KNTC1, HMGA2, CENPF, TOPBP1, GEN1, SPDL1, CDK2, RAD21, NDC80, AURKB, RFWD3, RBL1, DTL, TTK, DONSON, FBXO5, BUB1
GOCC_SPINDLE_POLE	0.00249377	0.284556	0.466722	1.85003	0	151	PLK2, NEDD9, CALM1, CDC6, FAM83D, PPP2CB, HAUS8, WDR62, CDK5RAP2, GPSM2, TPX2, TNKS, SGO1, AURKA, NEK2, DLGAP5, KIF11, TACC3, CEP89, PLK4, ASPM, NEDD1, KNTC1, POC1B, CENPF, TOPBP1, CALM3, PRC1, KNSTRN, SPDL1, RAD21, STAG1, BOD1L1, ALPK1, CDC20, CEP44, AURKB, CKAP2L, NUP62, CKAP2, POC1A, DDX11, UBXN2B, CTNNB1, SMC1A, AUNIP, CKAP5, CEP63, ODF2, PLEKHG6, MAD2L1, KIF20B, CSPP1, PSRC1, RASSF1, CUL3, SMC6, CNTRL, ZW10, RASSF10, FBF1, KATNBL1, CALM2, CDC14B, VPS4B, NIN
GOBP_SMOOTH_MUSCLE_CELL_PROLIFERATION	0.0025	0.284556	0.443951	1.68299	0	106	APOD, THBS1, HPGD, IGFBP3, NPR3, TPM1, IGF1R, ANG, BMP2, CDKN1A, PPARG, ID2, PPARGC1A, FOXJ2, NDRG2
GOCC_CONDENSED_CHROMOSOME_CENTROMERIC_REGION	0.0025	0.284556	0.445708	1.7417	0	136	ZWINT, KIF22, CENPU, CENPN, BIRC5, SKA2, DYNLT3, NCAPD2, PPP1R12A, NUF2, SGO1, CLIP1, NEK2, KIF2C, KNTC1, PSEN1, CENPF, KNSTRN, NUP107, SPDL1, BOD1L1, NDC80, CHMP2B, AURKB, NCAPG, XPO1, CENPI, DCTN3, ORC2, CENPA, TTK, NUP37, CENPK, CHMP5, BUB1, SMC1A, AHCTF1, INCENP, DYNC1LI2, CENPW, CEBPB, CKAP5, MIS12, DSN1, MAD2L1, CHMP7, CENPM, ANAPC16, ERCC6L, ZW10
GOBP_MITOTIC_SPINDLE_ORGANIZATION	0.00251256	0.284556	0.422591	1.61205	0	116	PLK2, RACGAP1, CEP126, WDR62, KIF23, KIF15, GPSM2, TPX2, NUF2, TNKS, AURKA, NEK2, DLGAP5, KIF11, TACC3, KIF4A, PRC1, STAG1, CCSAP, NDC80, CDC20, CHMP2B, AURKB, STMN1, NUP62, CEP192, TTK, TBCE, VCP, CEP97, CHMP5, SMC1A, MYBL2, CKAP5, DYNC1H1, RAN, OFD1, BORA, PSRC1, CHMP7
GOBP_SISTER_CHROMATID_SEGREGATION	0.00251889	0.284556	0.500906	2.04468	0	184	ZWINT, TOP2A, RACGAP1, UBE2C, KIF22, CDC6, NCAPD2, NUSAP1, KIF23, ESCO2, PTTG1, SMC2, CDK5RAP2, NUF2, TNKS, SGO1, AKAP8, SMC4, NEK2, KIF2C, DLGAP5, FEN1, TACC3, ESPL1, ANAPC5, KIF4A, KMT5A, KNTC1, SLF2, CEP55, SMC5, CENPF, PRC1, GEN1, KNSTRN, SPDL1, RAD21, STAG1, NDC80, CDC20, RMI2, CHMP2B, AURKB, NCAPG, CDCA8, NUP62, NAA50, TTK, DDX11, FBXO5, CENPK, CHMP5, CTNNB1, BUB1, SMC1A, NCAPH, CTCF, AKAP8L, MIS12, RAN, DSN1, POGZ, XRCC3, SFPQ, MAD2L1, PSRC1, CHMP7, NCAPG2, WAPL, CUL3, RAD51C
GOBP_CELL_CYCLE_G1_S_PHASE_TRANSITION	0.00252525	0.284556	0.404769	1.65979	0	200	ID4, CCND1, CDKN2C, RHOU, PLK2, NKX3-1, CDKN1A, RRM2, CDKN2D, MDM2, CDC6, FAM83D, CDKN2B, CUL4B, E2F7, KLF4, PPP3CA, ID2, ANXA1, EZH2, JADE1, SKP2, WEE1, CDC25A, CUL5, RBBP8, IQGAP3, RPS27L, POLE, KANK2, BRD4, DBF4, APPL1, ZPR1, PSME2, CYP1A1, CDK2, TAF1, CENPJ, RFWD3, CCNE2, RBL1, CDK6, ADAMTS1, CDC7
GOBP_DNA_PACKAGING	0.00253807	0.284556	0.386566	1.52046	0	147	ASF1B, TOP2A, NAP1L3, POLE3, NAP1L2, NCAPD2, HMGB2, NUSAP1, EZH2, SMC2, HELLS, AKAP8, SMC4, CDK1, KMT5A, HP1BP3, HMGA2, SMC5, TSPYL2, CHD5, CDK2, GPER1, ZNF304, ACIN1, ZNF445, NCAPG, ASF1A, MCPH1, MIS18A, NCAPH, SMCHD1, CHRAC1, CENPW, SART3, CHAF1A, SIRT1, CTCF, DNMT1, AKAP8L
GOCC_CONDENSED_CHROMOSOME	0.00253807	0.284556	0.4367	1.81266	0	214	ZWINT, TOP2A, KIF22, CENPU, CENPN, BIRC5, SKA2, DYNLT3, NCAPD2, SYCP2, HMGB2, PPP1R12A, SMC2, NUF2, SGO1, AKAP8, CLIP1, NEK2, KIF2C, BRD4, BRCA1, KNTC1, PSEN1, SMC5, CENPF, TOPBP1, KNSTRN, NUP107, SPDL1, CDK2, RAD21, STAG1, BOD1L1, NDC80, CHMP2B, AURKB, NCAPG, XPO1, CENPI, DCTN3, MLH1, ORC2, CENPA, TTK, FANCD2, NUP37, CENPK, BRCA2, CHMP5, ADD3, BUB1, SMC1A, HMGB1, AHCTF1, INCENP, DYNC1LI2, CENPW, CTCF, CEBPB, CKAP5, SYN1, HUS1, MIS12, DSN1, MAD2L1, CDX2, AGO3, CHMP7, SYCE2, CENPM, WAPL, SMC6, RNF212, ANAPC16, ERCC6L, ZW10, KIFAP3, SUV39H1, NSMCE4A, ZWILCH, MEAF6, RIF1, PSMC3IP, BUB1B, NUDCD2, CHAMP1, AURKC, CHMP1B, SS18L1, REC8, NOL6, BAZ1B, NSL1, NUP160, CHEK1, TTN, MAD1L1, HSPA2, BLM, CHMP4A, ITGB3BP, MSH4, CENPS
GOBP_NUCLEAR_CHROMOSOME_SEGREGATION	0.00254453	0.284556	0.47369	1.98294	0	241	ZWINT, TOP2A, RACGAP1, UBE2C, KIF22, CDC6, FAM83D, NCAPD2, SYCP2, NUSAP1, KIF23, ESCO2, PTTG1, SMC2, CDK5RAP2, NUF2, TNKS, SGO1, AKAP8, SMC4, NEK2, KIF2C, DLGAP5, FEN1, TACC3, ESPL1, RMI1, FANCM, ANAPC5, ECT2, KIF4A, KMT5A, KNTC1, SLF2, CEP55, SMC5, CENPF, PRC1, GEN1, KNSTRN, SPDL1, RAD21, STAG1, NDC80, CDC20, RMI2, CHMP2B, AURKB, NCAPG, CCNE2, CDCA8, NDC1, MLH1, NUP62, NAA50, TTK, DDX11, FANCD2, FBXO5, CENPK, CHMP5, CTNNB1, BUB1, SMC1A, NCAPH, INCENP, CTCF, FMN2, AKAP8L, MIS12, DYNC1H1, RAN, DSN1, CCNE1, POGZ, XRCC3, SFPQ, MAD2L1, EME1, PSRC1, CHMP7, SYCE2, NCAPG2, WAPL, CUL3, RAD51C, RNF212, BRIP1, ZW10
GOBP_RESPONSE_TO_ENDOPLASMIC_RETICULUM_STRESS	0.00255754	0.284556	0.458178	1.90618	0	220	THBS1, CCND1, CLU, HERPUD1, AGR2, ERP27, HSP90B1, TMBIM6, CREB3L2, LPCAT3, HSPA5, ERO1A, PPP2CB, PDIA4, ATP2A2, PMAIP1, DDIT3, RNF121, RASGRF1, EDEM1, CLGN, P4HB, FICD, TMX1, TNFRSF10B, UBXN4, PPP1R15B, SERP1, TMED2, TMCO1, PSMC6, UBA5, DERL2, EIF2AK3, ATF3, TOR1A, RHBDD2, DNAJB9, DNAJC3, OS9, AMFR, EIF2S1, ERP44, CALR, SEC61B, PIK3R1, ERLIN1, CREB3, HM13, SEL1L, CASP4, OPA1, BCAP31, SDF2L1, UFM1, CCDC47, YOD1, MBTPS2, DERL1, TXNDC12, CANX, JKAMP, CHAC1, VCP, RHBDD1, UBE4A, SIRT1, CEBPB, STC2, ERLEC1, USP13, GSK3B, UBXN8, UGGT2, UBE2J1, EDEM3, TMEM117, DDRGK1, TBL2, UGGT1, CAV1
GOBP_MITOTIC_NUCLEAR_DIVISION	0.00255754	0.284556	0.37129	1.56548	0	261	ZWINT, RACGAP1, UBE2C, KIF22, CDC6, EPS8, PRMT5, NCAPD2, CDCA2, NUSAP1, KIF23, KIF15, PTTG1, SMC2, CDK5RAP2, TPX2, NUF2, TNKS, SGO1, AKAP8, AURKA, SMC4, NEK2, KIF2C, DLGAP5, KIF11, TACC3, ESPL1, ANAPC5, ANKLE2, KIF4A, KMT5A, KNTC1, SLF2, CEP55, REEP4, SMC5, CENPF, ANLN, PRC1, GEN1, KNSTRN, SPDL1, RAD21, STAG1, CCSAP, NDC80, CDC20, CHMP2B, AURKB, NCAPG, HOXA13, CDCA8, NUP62, CEP192, NAA50, TTK, FBXO5, CENPK, CEP97, CHMP5, UBXN2B, BUB1, SMC1A, NCAPH, MYBL2, AKAP8L, MIS12, RAN, PHIP, DSN1, POGZ, XRCC3, MAD2L1, KIF20B, OFD1, BORA, PSRC1, CHMP7, UBE2S, NCAPG2
GOCC_CHROMOSOME_CENTROMERIC_REGION	0.00255754	0.284556	0.462346	1.88874	0	187	ZWINT, TOP2A, KIF22, CENPU, PPP2CB, CENPN, BIRC5, SKA2, DYNLT3, NCAPD2, EZH2, ESCO2, PPP1R12A, NUF2, HELLS, SGO1, CLIP1, SMC4, NEK2, KIF2C, NGDN, KNTC1, PSEN1, SMC5, CENPF, KNSTRN, NUP107, SPDL1, RAD21, UVRAG, STAG1, BOD1L1, UHRF2, NDC80, CHMP2B, AURKB, NCAPG, MIS18BP1, CDCA8, XPO1, CENPI, DCTN3, ORC2, CENPA, TTK, NUP37, PKHD1, KDM4C, CENPK, MIS18A, CHMP5, BUB1, SMC1A, AHCTF1, INCENP, DYNC1LI2, CENPW, CTCF, CEBPB, CKAP5, DNMT1, MIS12, DSN1, CENPL, MAD2L1, OIP5, CHMP7, CENPM, WAPL, PPP2R5C, SMC6, ANAPC16, ERCC6L, ZW10
GOBP_RECOMBINATIONAL_REPAIR	0.0025641	0.284556	0.41849	1.62963	0	137	RAD51AP1, POLQ, RHNO1, REV3L, USP51, FEN1, RMI1, FANCM, RBBP8, RPA1, FIGNL1, BRCA1, WRN, SMC5, MCM8, GEN1, RAD54L, RAD54B, FANCB, RAD21, RPA3, RMI2, RFWD3, XRCC2, CDC7, NUCKS1, MMS22L, BRCA2, KLHL15, GINS2, AUNIP, SMCHD1, ZFYVE26, HUS1, SFR1, RNF138, POGZ, XRCC3, SFPQ, MCM4, EP400, PPP4R2, SMC6, RAD51C, RPA4, RAD51B, WDR48, ACTB, PSMD14, MAGEF1, ATM, INIP, MEAF6, RECQL, RIF1, XRCC1, DMAP1, YEATS4, REC8, ERCC6, MORF4L2, CHEK1, BLM, POLN, RAD51D
GOBP_MICROTUBULE_CYTOSKELETON_ORGANIZATION_INVOLVED_IN_MITOSIS	0.0025641	0.284556	0.436449	1.69957	0	137	PLK2, RACGAP1, CEP126, WDR62, NUSAP1, KIF23, KIF15, CDK5RAP2, GPSM2, TPX2, NUF2, TNKS, AURKA, NEK2, DLGAP5, KIF11, TACC3, ESPL1, KIF4A, PRC1, SPDL1, STAG1, CCSAP, NDC80, CDC20, CHMP2B, AURKB, STMN1, NUP62, CEP192, CENPA, MCPH1, TTK, PKHD1, TBCE, VCP, CEP97, CHMP5, UBXN2B, SMC1A, HTT, MYBL2, CKAP5, DYNC1H1, RAN, MAD2L1, OFD1, BORA, PSRC1, CHMP7, CHEK2, ZW10, SPICE1, STIL, TACC1, NSFL1C, KIF4B, VPS4B
GOCC_MITOTIC_SPINDLE	0.0025641	0.284556	0.400896	1.56112	0	137	HNF4G, RACGAP1, KIF22, CDC6, FAM83D, HAUS8, DYNLT3, NUSAP1, KIF23, CDK5RAP2, GPSM2, TPX2, TNKS, AURKA, CDK1, KIF11, NCOR1, TACC3, ESPL1, TBL1X, ECT2, ASPM, PRC1, KNSTRN, STAG1, CCSAP, HAUS6, AURKB, MAPK1, CKAP2L, CDC7, NUP62, IL17RB, PKHD1, SMC1A, IQCB1, NEXMIF, CEP295
GOBP_REGULATION_OF_CHROMOSOME_ORGANIZATION	0.00257069	0.284556	0.389609	1.59007	0	188	PKIB, ZWINT, TOP2A, UBE2C, CDC6, NCAPD2, PTTG1, SMC2, CDK5RAP2, POT1, TNKS, TINF2, SMC4, NEK2, DLGAP5, FEN1, TACC3, ESPL1, ANAPC5, KNTC1, SLF2, SMC5, CENPF, GEN1, RNF4, SPDL1, CDK2, RAD21, ZNF304, NDC80, RMI2, AURKB, NCAPG, YLPM1, MAPK1, MCPH1, TTK, DDX11, FBXO5, DHX36, CTNNB1, ATR, BUB1, NCAPH, SENP6, CTCF, DNMT1, XRCC3, SFPQ, UPF1, MNAT1, MAD2L1, NFRKB
GOBP_DNA_REPLICATION	0.00261097	0.284556	0.388036	1.62634	0	248	FAM111B, ADRA2A, ID3, FAM111A, BCL6, RRM2, CDC6, POLQ, POLE3, E2F7, SUPT16H, JADE1, TICRR, ESCO2, RFC5, POLD3, CDK1, GINS1, REV3L, FEN1, RFC4, RMI1, FANCM, DNA2, POLE, RPA1, WDHD1, DBF4, WRN, ZPR1, MCM8, TSPYL2, TOPBP1, GEN1, TRAIP, POLE2, PCLAF, CDK2, ORC5, GINS3, RPA3, BOD1L1, PRIMPOL, RMI2, POLI, RFWD3, CCNE2, CDC7, NUCKS1, POLA1, MMS22L, E2F8, DTL, ORC2, DONSON, DDX11, FBXO5, BRCA2, GINS2, ATR, CCNA2, NFIB, METTL4, LIG1, CHRAC1, SRPK2, STOML2, CHAF1A, THOC1, DDX23, CCNE1, CINP, UPF1, PRIM2, RFC2, RBBP6, NFRKB, MCM4, RFC3, EME1
GOBP_MITOTIC_CELL_CYCLE_PHASE_TRANSITION	0.00263852	0.284556	0.366696	1.61025	0	363	ID4, CCND1, CDKN2C, RHOU, PLK2, CKS1B, CCNO, ZWINT, UBE2C, CDKN1A, RRM2, CALM1, CDKN2D, MDM2, CDC6, EPS8, CDKN2B, CUL4B, E2F7, FOXM1, KLF4, PPP3CA, ID2, ANXA1, EZH2, MELK, JADE1, SKP2, TICRR, CDK5RAP2, WEE1, CCNB2, CDC25A, AURKA, CDK1, CIT, ZFP36L2, DLGAP5, TACC3, CUL5, ESPL1, RBBP8, IQGAP3, ANAPC5, RPS27L, POLE, KANK2, BRD4, BRCA1, DBF4, KNTC1, TPD52L1, HMGA2, SMC5, APPL1, CENPF, ZPR1, TOPBP1, ANLN, CALM3, GEN1, PSME2, SPDL1, CYP1A1, CDK2, RAD21, PKIA, NDC80, CENPJ, AURKB, RFWD3, CCNE2, RBL1, CDK6, ADAMTS1, CDC7, DTL, TTK, DONSON, CDK16, FBXO5
GOCC_CHROMOSOMAL_REGION	0.00263852	0.284556	0.413561	1.77315	0	299	ZWINT, TOP2A, RAD51AP1, KIF22, CENPU, PPP2CB, CENPN, BIRC5, SKA2, DYNLT3, NCAPD2, EZH2, ESCO2, PPP1R12A, NUF2, POT1, TNKS, HELLS, SGO1, TINF2, CLIP1, SMC4, NEK2, CDK1, KIF2C, FEN1, NGDN, DNA2, RPA1, WDR82, KNTC1, TOX4, WRN, PSEN1, SMC5, CENPF, KNSTRN, NUP107, SPDL1, CDK2, ORC5, RAD21, UVRAG, STAG1, BOD1L1, UHRF2, NDC80, CHMP2B, AURKB, NCAPG, MIS18BP1, CDCA8, XPO1, CENPI, DCTN3, ORC2, CENPA, TTK, NUP37, PKHD1, KDM4C, CENPK, MIS18A, BRCA2, DHX36, CHMP5, ATR, BUB1, SMC1A, SMCHD1, AHCTF1, INCENP, DYNC1LI2, CENPW, CTCF, CEBPB, PTGES3, THOC1, CKAP5, DNMT1, MIS12, DSN1, XRCC3, UPF1, CENPL, MAD2L1, OIP5, LRIF1, MCM4, CHMP7, THOC2, ZBTB10, CENPM, WAPL, PPP2R5C, SMC6, CHEK2, ANAPC16, ERCC6L, RPA4, ZW10, XRCC5, HMBOX1
GOBP_NEGATIVE_REGULATION_OF_CELL_CYCLE	0.0026455	0.284556	0.339566	1.4599	0	304	BTG1, HPGD, CCND1, CDKN2C, ATF5, PLK2, ZWINT, BMP2, BCL6, NKX3-1, CDKN1A, CDKN2D, MDM2, CDC6, CDKN2B, TRIM35, E2F7, KLF4, EZH2, JADE1, TICRR, PTTG1, CDK5RAP2, HEXIM1, RHNO1, TNKS, WEE1, PPP1R13B, NEK2, CDK1, ZFP36L2, ESPL1, RPS27L, DNA2, KANK2, BRCA1, KNTC1, CCP110, ATF2, HMGA2, CENPF, TSPYL2, TOPBP1, GEN1, SPDL1, CDK2, RAD21, GPER1, NDC80, AURKB, NR2F2, RFWD3, RBL1, CDK6, CASP3, E2F8, DTL, TTK, DONSON, FANCD2, FZD3, FBXO5, CTNNB1, ATR, BUB1, SIRT1, THOC1, HUS1, CEP63, OVOL1, XRCC3, THAP5, USP28, MAD2L1, PRPF19, GTSE1, MDM1, FEM1B, EME1, NEK11, BRD7, WAPL, BTG3, CHEK2, BRIP1, RPA4, NUDT6, GPNMB, ZW10
GOBP_FATTY_ACID_METABOLIC_PROCESS	0.00265252	0.284556	0.359913	1.5414	0	298	HPGD, CROT, DGAT2, PTGR1, PRKAR2B, GLYATL2, CYP4F12, HACD2, HAO1, CYP4B1, IRS2, AKR1C3, ELOVL6, DBI, MSMO1, IRS1, ANGPTL3, PPARG, CBR4, ELOVL4, ABHD2, ASAH1, CYP4F3, INSIG1, ANXA1, ACAA2, EPHX1, CYP2J2, PPARGC1A, AMACR, NCOR1, ACOT2, BRCA1, ACSL3, ACADM, PCK2, NUDT19, ACAD9, ADIPOR2, SLC45A3, CYP1A1, ECHS1, ERLIN1, ILVBL, FADS1, ACSL1, TNFRSF1A, HACD3, ELOVL1, PDK3, TECR, HADHB, QKI, HSD17B4, PNPLA8
HP_ABNORMALITY_OF_THE_BREAST	0.0026738	0.284861	0.380246	1.63699	0	310	HPGD, AR, CPE, EDA, SMS, PRKCD, CDKN2C, IGF1R, CHST3, PRLR, CDKN1A, SMARCA2, MDM2, CDC6, CDKN2B, FRAS1, CUL4B, DHCR7, EZH2, KIF15, IL17RD, POT1, DPAGT1, REV3L, RAF1, KRAS, TMCO1, IDH1, POLE, BRD4, BRCA1, KIAA0586, WRN, ANTXR1, SDHD, SOS2, SMAD4, KNSTRN, RAD54L, NUP107, POLR3A, ALG8, RAD21, SOX6, NECTIN1, HMMR, RFT1, GNPTAB, CCDC47, BRAF, CKAP2L, MRPS22, MLH1, RBM28, POC1A, GATA4, SLC6A17, PIGG, BRCA2, PALLD, CTNNB1, ATR, ARCN1, SMC1A, DPM1, SMCHD1, DMRT3, USP9X, UBE2A, GRIP1, GPC3, SLCO2A1, ALG9, CYB5A, CASP8, RASA2
HP_ABNORMALITY_OF_THE_HYPOTHALAMUS_PITUITARY_AXIS	0.00269542	0.285197	0.341702	1.45204	0	286	HPGD, AR, CPE, EDA, CDKN2C, SHH, PRLR, CDKN1A, DNAJB11, CDKN2B, STX16, ARL13B, CEP57, SMARCE1, ESCO2, IL17RD, KRAS, TMCO1, FANCM, TBL1X, IDH1, POLE, THRB, BRCA1, KIAA0586, TCTN1, SNRPN, TGFBR2, MCM8, FANCC, NUP107, POLR3A, FANCB, SRP54, RFWD3, XRCC2, BRAF, RPGRIP1L, KMT2A, POLA1, MRPS22, MLH1, HSD17B4, RBM28, GATA4, FANCD2, TBCE, MARS2, BMPR1A, BRCA2, FANCI, CTNNB1, SMC1A, GANAB, DMRT3, SLCO2A1, ALG9, CYB5A, KIAA0753, PPP2R3C, TBX2, MCM4, CSPP1, STEAP3, THOC2, NF2, SEMA4A, RAD51C, BRIP1, CBY1, ADNP, GHRHR, SOX2, SPRY4, STIL, PRKAR1A, CNBP, HESX1, TMEM138, IYD, DMXL2
GOBP_CHROMOSOME_SEGREGATION	0.00273224	0.286754	0.446892	1.90065	0	289	ZWINT, TOP2A, RACGAP1, UBE2C, KIF22, CDC6, FAM83D, CENPN, SKA2, NCAPD2, SYCP2, CDCA2, NUSAP1, KIF23, ESCO2, PTTG1, SMC2, CDK5RAP2, NUF2, TNKS, SGO1, AKAP8, SMC4, NEK2, KIF2C, DLGAP5, FEN1, TACC3, ESPL1, RMI1, FANCM, ANAPC5, ECT2, KIF4A, KMT5A, BRCA1, RIOK3, KNTC1, SLF2, PLSCR1, NR3C1, CEP55, SMC5, CENPF, PRC1, GEN1, KNSTRN, SPDL1, RAD21, UVRAG, STAG1, NDC80, CDC20, RMI2, CHMP2B, AURKB, NCAPG, CCNE2, CDCA8, ARL8B, NDC1, MLH1, NUP62, NAA50, TTK, DDX11, FANCD2, NUP37, FBXO5, CENPK, MIS18A, CHMP5, CTNNB1, BUB1, SMC1A, NCAPH, USP9X, INCENP, CENPW, CTCF, FMN2, AKAP8L, MIS12, DYNC1H1, RAN, DSN1, CCNE1, POGZ, XRCC3, SFPQ, MAD2L1, OIP5, EME1, RAD18, PSRC1, NEK11, CHMP7, SYCE2, NCAPG2, WAPL, CUL3, SMC6, RAD51C, RNF212, BRIP1, ZW10
GOBP_DNA_REPAIR	0.00274725	0.286754	0.370004	1.64209	0	444	PARP9, FAM111A, CDKN2D, RAD51AP1, EYA3, KIF22, POLQ, CEBPG, CUL4B, PARP2, FOXM1, SUPT16H, EYA2, HMGB2, RNF168, TICRR, ESCO2, PTTG1, RFC5, GTF2H3, TEX264, RHNO1, POT1, POLD3, CDK1, REV3L, USP51, SLC30A9, FEN1, RFC4, EXO1, RMI1, FANCM, RBBP8, DNA2, TDP2, POLE, MBD4, RPA1, WDHD1, FIGNL1, BRCA1, SLF2, TTC5, USP1, CETN2, WRN, CIB1, HMGA2, SMC5, MCM8, TOPBP1, DTX3L, GEN1, TRAIP, FANCC, RAD54L, POLE2, PCLAF, RAD54B, CDK2, FANCB, RAD21, TDP1, UVRAG, RPA3, BOD1L1, PRIMPOL, RMI2, POLI, RFWD3, XRCC2, ASF1A, CDC7, NUCKS1, POLA1, MMS22L, MLH1, DTL, USP45, DDX11, FANCD2, VCP, BRCA2, KLHL15, GINS2, NEIL3, DEK, ATR, SMC1A, HMGB1, AUNIP, SMCHD1, LIG1, UBE2A, ZFYVE26, CHAF1A, SIRT1, FMN2, HUS1, SFR1, RNF138, POGZ, XRCC3, CINP, SFPQ, UPF1, NUDT1, MNAT1, RFC2, POLR2I, USP28, NFRKB, PRPF19, RNF169, MCM4, RFC3, EP400, EME1, CEP164, RAD18, ZBTB1, EMSY, PPP4R2, APEX2, RNASEH2A, SMC6, RAD51C, SUMO1, CHEK2, BRIP1, RPA4, CRY2, XRCC5, EYA1, RAD51B, BABAM1, WDR48, WRNIP1, ACTB, MGME1, ATXN3, NSMCE4A, PSMD14, MAGEF1, ATM, UBE2W, ALKBH1, CDC14B, INO80D, INIP, SETX, VCPIP1, MEAF6, RECQL, RIF1, PIF1
GOBP_CELL_CELL_SIGNALING	0.0027894	0.289199	-0.278161	-1.27274	1	1167	KCNN2, APP, CUX2, TNFSF10, P2RY1, OPRK1, FAM3B, PCDHB5, FZD4, PCDHB11, SMPD3, RACK1, IHH, INHBA, BICC1, TLE1, CDK5R1, DIXDC1, PTPRN2, RGS10, EGFR, MCTP2, F2R, MCTP1, SCGN, MLLT3, SLC29A1, SLC12A2, GJA3, TNIK, STXBP1, STXBP5, SLC6A6, WNT5B, GJB2, FARP1, TNFAIP3, ZYX, PCDHB10, CALCOCO1, WNT5A, RAPGEF4, PCDHB3, WWTR1, PCDHB14, CACNA2D1, SLC1A2, NFATC4, DAB2, PCDHB2, LRP1, NRP1, ADARB1, ADCY1, AKAP5, UNC119, CACNA1D, RAB11FIP1, SLC24A2, PCDHB16, RASD2, NXN, MARK2, PGR, NSG1, ABCC8, OR51E2, DBN1, MCC, TNFRSF11A, VANGL2, RAB26, MACF1, DAB2IP, FZD8, UBAC2, BTBD9, VGLL4, DCDC2, RIMS4, RAPGEF2, PDGFB, FFAR2, NLE1, IL1RAP, SQSTM1, ADCY5, FRMD8, NRXN2, NCDN, SLC12A6, MAP1B, CTBP2, SDCBP, ASIC1, PAIP2, SIPA1L1, GLUL, RPS6KA2, KREMEN1, SNPH, FCHSD1, FJX1, KIF5A, RGS14, PFKM, PPP1CA, TCIRG1, FAM3D, TIAM1, RELA, CSNK1G3, DLG2, MERTK, NQO1, CACNA1B, WNT16, SYT13, PRICKLE1, CARTPT, LYPD6, LRRK1, SOX4, SEMA4F, EGF, TRPV6, MYRIP, PBXIP1, BCL9, ARHGEF19, KCNK3, GJB1, CLSTN3, GNB1, NPTN, BAIAP2, NCSTN, NSMF, KCNJ11, LNPEP, UQCC2, RASL10B, RBP4, NLK, KCNMB4, JUP, SRF, TMEM198, LDB1, HRH3, KDM5B, GLI3, ROR1, SYT17, CACNB3, SYT12, LGR5, EFNB3, FBXW11, ANXA9, MED12, BRSK1, UBE2B, MDFI, PLAT, AGRN, ADGRE5, PANX1, PCDHB4, ICA1, AGTR1, DLGAP4, ITGB1, GJB6, WNT10B, CD24, GIT1, RAC3, ADORA2B, KLF5, KCNC4, SEMA5A, GALR1, PPFIA3, SV2B, INHBB, PCDH1, CELSR1, BRSK2, HNF1B, PKP2, CLSTN1, WNT3A, HTR3A, SOX30, PPARD, CYB5R4, FGF13, GABBR2, TMOD2, OPHN1, CACNA1C, RNF213, TACR2, NPTXR, APBA1, HOMER1, STK3, PCDHB13, CSNK1E, PCDHB9, CDK5, NDUFAF2, RNF207, PDGFA, ITGB2, GAD1, LATS1, CHRM1, DNAJC5, PLPPR4, LRP4, SV2C, MECP2, EFNA4, NF1, CACNB1, MIDN, P2RX5, LEO1, LRRC8A
GOBP_CELL_CYCLE_PHASE_TRANSITION	0.00283286	0.289975	0.354835	1.56313	0	436	ID4, CCND1, CDKN2C, RHOU, ATF5, PLK2, CKS1B, CCNO, ZWINT, NKX3-1, UBE2C, CDKN1A, RRM2, CALM1, CDKN2D, MDM2, CDC6, FAM83D, EPS8, CDKN2B, CUL4B, E2F7, FOXM1, KLF4, PPP3CA, ID2, ANXA1, EZH2, MELK, JADE1, SKP2, TICRR, CDK5RAP2, RHNO1, AKAP8, WEE1, CCNB2, CDC25A, AURKA, CDK1, CIT, ZFP36L2, DLGAP5, TACC3, CUL5, ESPL1, RBBP8, IQGAP3, ANAPC5, RPS27L, DNA2, POLE, KANK2, BRD4, BRCA1, DBF4, KNTC1, ATF2, TPD52L1, HMGA2, SMC5, APPL1, CENPF, ZPR1, TOPBP1, ANLN, CALM3, GEN1, PSME2, SPDL1, CYP1A1, CDK2, RAD21, TAF1, PKIA, NDC80, CENPJ, AURKB, RFWD3, CCNE2, RBL1, CDK6, ADAMTS1, CDC7, DTL, TTK, DONSON, FANCD2, CDK16, FBXO5, ATR, BUB1, CCNA2, BCAT1, ARPP19, THOC1, HUS1, AKAP8L, MLF1, CEP63, PSME1, OVOL1, CCNE1, XRCC3, UPF1, MNAT1, USP28, MAD2L1, CKS2, PRPF19, GTSE1, TBX2, FEM1B, EME1, NEK11, CHMP7, BRD7, UBE2S, DDRGK1, NEK10, CUL3, NPAT, RAD51C, CHEK2, BRIP1, MASTL, RPA4, GPNMB, ZW10, PPME1, RAD51B, BABAM1, CDK4, SASS6, USP37, SOX2, ANAPC4, STIL, GFI1, DBF4B, DDX3X, ATM, CALM2, DYRK3, CDC14B, RPS6KB1, ENSA, VPS4B, ZWILCH, RB1, INIP, CDKN2A, PPM1D, PAF1
GOBP_CARBOHYDRATE_DERIVATIVE_METABOLIC_PROCESS	0.002886	0.289975	-0.296352	-1.32498	1	792	ST6GALNAC1, BACE2, APP, FBP1, MCCC2, PAPSS2, GALNT18, CD44, HMGCS2, UAP1, SLC35B2, TMTC4, SMPD3, IHH, NUDT8, SLC2A10, HBEGF, XYLT1, GALNT12, TNIP1, ENTPD5, DIP2A, MAN1C1, ELOVL7, MAN1A1, PDE8B, HS2ST1, ADCY2, B4GAT1, OGDH, UST, HEXB, ACSS1, OGDHL, MGAT5, ADCY1, ST6GAL1, B3GNT6, VEGFB, ENPP1, GALNT10, PDE9A, GM2A, OVGP1, ENPP4, GLYCTK, ACLY, CANT1, POMGNT1, PDGFB, ATIC, ITIH6, ADCY5, NME4, GNPDA1, TMSB4X, CEMIP, PFKM, MGAT4B, MYC, TRAK1, SMPD1, BMPR1B, PDE4B, TPST1, DLG2, MGAT1, TMTC1, PGD, ALDOC, PLOD1, NDST1, TKT, ARL2, LDHA, PRKAG2, TP53, NAGLU, EGF, MGAT4A, DNPH1, NT5C2, NUDT9, FBXO2, ABHD14B, SULT1C4, PGK1, B3GALT5, NPR2, ACOT9, NCSTN, B4GALT2, AKR1A1, HS6ST2, PFKFB3, NUDT5, MACROD1, GART, GCNT1, UGCG, ACOT11, FN3K, TALDO1, PIGN, DHTKD1, ST3GAL3, ELOVL2, SLC26A2, ADAMTS7, PDE2A, POFUT2, FLCN, PKM, SULT1A1, HINT1, AMD1, GIT1, RAB1B, B4GALT3, NTHL1, CSGALNACT1, GOLGA2, MAN2B1, ACOT7, ACP6, SLC4A4, EGFLAM, GTPBP1, UPB1, ST3GAL2, PPARD, GNS, DPY19L1, SLC35C1, G6PD, ATP7A, TET1, ENO1, HYAL2, XXYLT1, MACROD2, CHST10, UAP1L1, UGT8
GOCC_CENTROSOME	0.00289017	0.289975	0.351473	1.57504	0	529	MARCKS, PRKAR2B, IFT57, NDRG1, ATF5, ID1, PLK2, CALM1, EYA3, CEP70, PCGF5, CENPU, HAUS8, RAB8A, CEP126, CTNNBL1, SORBS1, MAPKAPK2, CEP57, WDR62, KIF24, KIF23, KIF15, PPP1R12A, MAMLD1, CDK5RAP2, GPSM2, IFT80, TNKS, CDKL5, SGO1, CLIP1, AKAP9, CCNB2, AURKA, NEK2, CDK1, KIF2C, C2CD5, VPS37A, DLGAP5, SLC1A4, TACC3, TTC8, ESPL1, CEP89, PLK4, ASPM, NEDD1, KIAA0586, CEP112, DENND1C, CCP110, CETN2, WRN, CIB1, CEP55, PSEN1, POC1B, CENPF, PCM1, CCDC14, CALM3, SMAD4, GEN1, KNSTRN, CEP350, PCLAF, CDK2, PRKACA, UVRAG, BOD1L1, CEP78, ALPK1, CCSAP, HMMR, CEP135, NDC80, IFT22, CDC20, CEP250, CEP44, CENPJ, HAUS6, AURKB, ZNF12, CCNE2, XRCC2, CDK6, ATP6V1D, RPGRIP1L, IFT74, CKAP2L, TRIP4, TBC1D31, PRKAR2A, DCTN3, NUP62, CEP192, DTL, ORC2, IL17RB, SMAD7, CKAP2, POC1A, DDX11, PKHD1, HOOK1, BRCA2, CEP97, UBXN2B, MKKS, CNTLN, IFT46, CTNNB1, KIF13A, AUNIP, PDE4DIP, IQCB1, TRAF5, DDHD2, DYNC1LI2, SENP5, ZFYVE26, CKAP5, CEP295, KIAA0753, CEP63, DYNC1H1, CCNE1, GSK3B, CCDC88C, PPP2R3C, TTC26, CAPN7, ODF2, KCTD1, PLEKHG6, SCLT1, RBBP6, UBR4, KIF20B, OFD1, PXK, MDM1, LRIF1, MIEN1, CCDC66, NUDT21, CSPP1, CEP164, RAD18, NEK11, LRRCC1, ZBTB1, PPP4R2, WAPL, NLRC5, CUL3, CCDC15, C2CD3, MASTL, TRAF3IP1, CNTRL, HMBOX1, SASS6, RAB6C, FBF1, SPICE1, MPP1, STIL, PRKAR1A, CNTROB, KIFAP3
GOBP_REGULATION_OF_ANATOMICAL_STRUCTURE_MORPHOGENESIS	0.00291971	0.289975	-0.288087	-1.27948	1	716	F3, CUX2, P2RY1, CD44, FZD4, RACK1, TSPAN12, XK, CDK5R1, ARHGEF7, DIXDC1, CDC42EP2, SLIT1, FBLIM1, FMNL2, ANXA3, MLLT3, SLC12A2, DNMBP, TNIK, WNT5B, EZR, TNFAIP3, VEGFA, DIAPH1, WNT5A, CFL1, UST, HEXB, NFATC4, CUL7, TIAM2, DAB2, BMP7, NRP1, FOXO4, ST6GAL1, CYBB, MARK2, VEGFB, ABCC8, DBN1, VANGL2, RET, MACF1, DAB2IP, SHROOM3, LPAR1, GNA12, RHOD, PDLIM5, RAPGEF2, PAK1, LFNG, CDC42SE2, MAP1B, RAPGEF3, TGIF2, PLXNA2, SIPA1L1, RDX, GLUL, FAM171A1, MAGED1, PHLDB1, SASH1, PALMD, RUNX2, CORO1B, TIAM1, PDE3B, MYO10, ETS1, PDCD6, SH3D19, RAC2, PRICKLE1, SIX1, MYH9, ULK2, WASF3, SEMA4F, EGF, PLCG1, RTN4, ARHGEF19, PGK1, PLXNA3, ARHGAP18, PLEKHO1, TGFB2, BAIAP2, NSMF, SPIRE1, RUFY3, CAPRIN1, BVES, RRAS, JUP, SRF, RHOBTB3, TWF2, ROR1, SYT17, CHN1, CUX1, EPN2, EFNB3, COL4A2, DOCK1, EPHA1, FN1, MED12, WASHC2C, BRSK1, COCH, NDEL1, ZMYM3, ITGB1, PLD6, SEMA4C, RASAL1, PKM, TANC2, RAC3, FBXW8, SEMA5A, EMILIN2, PAX9, CYSLTR1, CELSR1, BRSK2, PRKD2, WNT3A, AGGF1, ATP2B4, FGF13, RASA1, ARAP1, ZNF135, RALBP1, CDK5, SEMA4B, SPHK1, RNF207, GAB1, PDGFA, ITGB2, OBSL1, RCC2, ENG, PML, HPN, LRP4, STOX1, SIX2, MECP2, NF1, ABI2, MIEF2, RNF157, EFNA3, SPAG9, LIMK1, SMOC2, CELSR2, MAPK7, EMILIN1, GRHL3, HGS, PALM, STK25, EMC10, FGD2, CORO1C, ABL1
GOBP_MITOTIC_CELL_CYCLE_PROCESS	0.00294118	0.289975	0.352334	1.61032	0	626	ID4, CCND1, CDKN2C, RHOU, PLK2, CKS1B, TRIM36, CCNO, ZWINT, BCL6, RACGAP1, UBE2C, CDKN1A, RRM2, CALM1, CDKN2D, MDM2, KIF22, CDC6, EPS8, CDKN2B, CUL4B, CEP126, PRMT5, E2F7, FOXM1, KLF4, PPP3CA, NCAPD2, ID2, CDCA2, WDR62, ANXA1, NUSAP1, EZH2, MELK, JADE1, SKP2, KIF23, KIF15, TICRR, PTTG1, SMC2, CDK5RAP2, GPSM2, TPX2, NUF2, TNKS, SGO1, AKAP8, WEE1, CCNB2, CDC25A, AURKA, SMC4, NEK2, CDK1, CIT, KIF2C, GINS1, ZFP36L2, DLGAP5, KIF11, TACC3, CUL5, ESPL1, RBBP8, IQGAP3, ANAPC5, RPS27L, DNA2, POLE, KANK2, ECT2, ANKLE2, BRD4, KIF4A, KMT5A, BRCA1, DBF4, KNTC1, SLF2, ATF2, TPD52L1, CEP55, REEP4, HMGA2, SMC5, APPL1, CENPF, ZPR1, TOPBP1, ANLN, CALM3, PRC1, GEN1, KNSTRN, PSME2, SPDL1, CYP1A1, CDK2, RAD21, GINS3, STAG1, PKIA, CCSAP, NDC80, CDC20, CENPJ, CHMP2B, AURKB, NCAPG, RFWD3, CCNE2, RBL1, HOXA13, CDCA8, CDK6, ADAMTS1, CDC7, STMN1, POLA1, NUP62, CEP192, DTL, NAA50, CENPA, MCPH1, CKAP2, TTK, DONSON, FANCD2, CDK16, PKHD1, TBCE, FBXO5, VCP, CENPK, BRCA2, CEP97, CHMP5, UBXN2B, BUB1, CCNA2, SMC1A, VRK1, NCAPH, HTT, LIG1, MYBL2, RHOC, INCENP, BCAT1, ZFYVE26, ARPP19, CKAP5, HUS1, AKAP8L, MIS12, DYNC1H1, PSME1, RAN, PHIP, DSN1, CCNE1, POGZ, XRCC3
GOBP_CELL_DIVISION	0.00294985	0.289975	0.364087	1.61873	0	515	CCND1, SHH, PLK2, CKS1B, IGF1R, TRIM36, CCNO, NEDD9, ZWINT, TOP2A, RACGAP1, CDCA3, NKX3-1, UBE2C, CALM1, TUBA1C, CDC6, FAM83D, HAUS8, ING2, E2F7, SKA2, NAP1L2, DYNLT3, NCAPD2, SYCP2, CDCA2, LEF1, NUSAP1, KIF23, ZBTB16, PTTG1, SMC2, GPSM2, TPX2, NUF2, TNKS, HELLS, SGO1, WEE1, CCNB2, CDC25A, AURKA, SMC4, NEK2, CDK1, CIT, KIF2C, ZFP36L2, KIF11, KLHL42, TACC3, ESPL1, RBBP8, ANAPC5, PLK4, ECT2, ASPM, ANKLE2, NEDD1, KIF4A, KMT5A, KNTC1, CCP110, CETN2, NEK4, MBIP, NR3C1, CIB1, CEP55, REEP4, HMGA2, SMC5, CENPF, ANLN, CALM3, PRC1, KNSTRN, SPDL1, CDK2, RAD21, UVRAG, STAG1, CCNT1, CCSAP, NDC80, PIK3CB, CDC20, CENPJ, HAUS6, CHMP2B, AURKB, NCAPG, MIS18BP1, CCNE2, RBL1, NUMB, PARD6B, CDK6, LMLN, CDC7, STMN1, ARL8B, DCTN3, NUP62, E2F8, CENPA, CKAP2, NUP37, FBXO5, MIS18A, BRCA2, CHMP5, EVI5, KIF13A, BUB1, CCNA2, SMC1A, VRK1, NCAPH, USP9X, LIG1, POU3F3, RHOC, AHCTF1, ZZZ3, INCENP, CENPW, SENP5, ZFYVE26, ARPP19, CKAP5, FMN2, BIN3, MIS12, CEP63, CCNK, DYNC1H1, RAN, DSN1, CCNE1, CCNT2, POGZ, CINP, WDR5, MAD2L1, KIF20B, CKS2, OIP5, BORA, WASL, CSPP1, CEP164, PSRC1, CHMP7, LRRCC1, UBE2S, SYCE2, NCAPG2, WAPL, NOX5, SSTR5, CUL3, CHEK2, ANAPC16, BRIP1, ERCC6L, MASTL, CNTRL, ZW10, DR1, BABAM1, CDK4, ARF6, USP37, SPICE1, ANAPC4, KLHL9, CNTROB, FGF1, INTU, TACC1, CETN3, CALM2, KIF4B, DYRK3, ANAPC13, CDC14B, ENSA, VPS4B, ZWILCH, NRDE2, PKN2, RB1, TIAL1
GOBP_CELLULAR_RESPONSE_TO_DNA_DAMAGE_STIMULUS	0.00304878	0.289975	0.344464	1.5779	0	677	CCND1, PRKCD, NDRG1, PLK2, CLU, DYRK2, PARP9, FAM111A, TOP2A, BCL6, NKX3-1, CDKN1A, CDKN2D, RAD51AP1, EYA3, MDM2, KIF22, POLQ, YAP1, CEBPG, CUL4B, PMAIP1, DDIT3, ING2, POLE3, E2F7, BCL2L2, PARP2, FOXM1, SUPT16H, EYA2, MAPKAPK2, HMGB2, RNF168, TICRR, ESCO2, PTTG1, RFC5, GTF2H3, TEX264, EGLN3, RHNO1, POT1, POLD3, CDK1, REV3L, USP51, SLC30A9, FEN1, RFC4, EXO1, RMI1, FANCM, RBBP8, RPS27L, DNA2, TDP2, POLE, TMEM109, MBD4, RPA1, WDHD1, BRD4, FIGNL1, KMT5A, BRCA1, SLF2, TTC5, ATF2, USP1, CETN2, NEK4, MDM4, WRN, CIB1, PSEN1, HMGA2, SMC5, AEN, MCM8, TOPBP1, DTX3L, GEN1, NFATC2, TRAIP, FANCC, RAD54L, POLE2, PCLAF, RAD54B, CDK2, FANCB, RAD21, TDP1, UVRAG, TAF1, RPA3, BOD1L1, PIK3R1, PRIMPOL, FBXO45, TNFRSF1A, RMI2, POLI, MCL1, RFWD3, XRCC2, ASF1A, MAPK1, CDC7, NUCKS1, POLA1, CASP3, ASH2L, MMS22L, MLH1, DDIAS, DTL, USP45, DONSON, DDX11, FANCD2, FBXO5, VCP, BRCA2, KLHL15, GINS2, NEIL3, DEK, ATR, SMC1A, AKTIP, HMGB1, AUNIP, SMCHD1, LIG1, UBE2A, HIPK2, RBBP5, CDKN2AIP, ZFYVE26, CHAF1A, SIRT1, THOC1, FMN2, HUS1, CEP63, CCNK, SFR1, RNF138, POGZ, XRCC3, CINP, SFPQ, UPF1, NUDT1, MNAT1, RFC2, POLR2I, USP28, RBBP6, NFRKB, PRPF19, GTSE1, ARMT1, RNF169, MCM4, RFC3, EP400, FEM1B, EME1, CEP164, RAD18, NEK11, ZBTB1, EMSY, PPP4R2, APEX2, RNASEH2A, SMC6, RAD51C, SUMO1, CHEK2, BRIP1, MASTL, RPA4, CRY2, XRCC5, EYA1, RAD51B, ZC3H12A, BABAM1, DCUN1D5, WDR48, WRNIP1, DDX5, SUV39H1, ACTB, MGME1, ATXN3, NSMCE4A, PSMD14, MAGEF1, ATM, UBE2W, DYRK3, ALKBH1, CDC14B, METTL3, NRDE2, INO80D, FOXO3, INIP, SETX, VCPIP1, MEAF6, PPM1D, PPP1R15A, RECQL, RIF1, PIF1, TIGAR, FBXO31, MUC1, XRCC1, TP73, COMMD1, NUAK1, RPS6KA6, ZNF830, PDS5A, DMAP1
GOMF_PHOSPHOLIPID_BINDING	0.00315457	0.289975	-0.324164	-1.37103	1	388	F3, JAG1, IQGAP2, ABCG1, SMPD3, ANXA11, CYTH3, SERPINA5, PLA2G4C, ARHGAP26, MCTP2, MCTP1, ANXA3, HIP1, ARAP3, WNT5A, PSAP, MYO1G, SEC14L2, VDAC1, SPTBN2, ANXA5, PLD1, CPNE4, DAB2IP, WASHC2A, LPAR1, ITPR1, RAPGEF2, PHF12, MAP1B, SDCBP, SNX33, NME4, CPNE2, TOM1L1, SVIL, MYO10, SNX30, SYT13, ANXA4, PLD2, OSBPL10, SNAP91, OSBPL1A, SCARB2, OSBPL8, MCF2L, PLCB2, PITPNC1, TWF2, SYT17, SYT12, EPN2, ANXA9, HSPA8, WASHC2C, PLA2G4D, PARD3, TECPR1, MAP1LC3A, PLTP, RASAL1, OBSCN, ZFYVE28, SBF2, ESYT1, SNX9, OPHN1, ZCCHC2, ARAP1, PFN1, PITPNM1, HS1BP3, MFGE8, OSBPL5, PIK3C2A, VDAC2, SNX18, SNX25, LDLRAP1, SPTBN1, NF1, FAAH, FLII, MICALL1, ARHGAP32, ATP13A2, ATG2A, CCDC88A, PLCB1, TOM1, SH3PXD2B, TPP1, HGS, FGD2, KCNH1, PLA2G5, SNX3, EPB41, SNX10, PLEKHN1, ARFIP1, DOC2A, ADAP2, BAD, SNX12, ITPR3, ABCA1, ARHGAP9, SGIP1, PLCD1, GLE1, ZFYVE19
GOCC_ACTIN_CYTOSKELETON	0.00316957	0.289975	-0.312239	-1.32423	1	397	IQGAP2, CGNL1, SPECC1, CTNNA1, SORBS2, MICAL2, EHBP1L1, FLOT2, UTRN, FBLIM1, EZR, ZYX, CFL1, PTPN12, SPECC1L, MYO1G, MYO1D, TMEM63B, SPTBN2, MARK2, DBN1, MACF1, AHNAK, SHROOM3, PDLIM5, PAK1, EFR3B, RAPGEF3, SIPA1L1, RDX, FCHSD1, SVIL, ADD2, CORO1B, CIB2, MYO10, PDLIM3, RAC2, KAT2B, EEF1A1, LLGL1, MYH9, SHROOM1, VASP, ACTA2, MYRIP, MYO6, CALD1, BAIAP2, EHBP1, NPM3, FHOD1, MYO5B, MLPH, COBL, AKAP13, DDX58, ACTG1, JUP, MYO5A, TWF2, ROR1, MYO18B, ZNF74, PSTPIP2, DDR2, CCDC102A, MYOT, GJB6, LCP1, ACTR3, FMN1, RAC3, SPTBN5, SIPA1L3, AFAP1L1, SNX9, AUTS2, CROCC, TMOD2, RGS22, OPHN1, MYH13, BAG3, SWAP70, SCNN1D, ABLIM1, MICALL2, BAIAP2L1, APBB3, SPTBN1, FLII, LASP1, ARHGAP32, SYNPO2, KLHL17, PLEKHH2, SH3PXD2B, ACTL10, CORO1C, ABL1, PDLIM4, SLC2A1, DGKH, PARVB, FERMT3
GOCC_CELL_CELL_JUNCTION	0.00320513	0.289975	-0.322864	-1.36827	1	401	PKP1, APP, DPP4, JAG1, CLDN8, CGNL1, CTNNA1, FZD4, CYTH3, YBX3, FLOT2, EPB41L4B, GJA3, DNMBP, DSC2, EZR, GJB2, IGSF21, ZYX, VEGFA, SPECC1L, SPTBN2, DSC3, DBN1, VANGL2, AHNAK, SHROOM3, KAZN, TRAF4, ARHGEF2, PDLIM5, RAPGEF2, PAK1, POLDIP2, CYTH1, PPL, SDCBP, FRMD4A, RDX, PPP1CA, TIAM1, PDLIM3, TBCD, CDH10, DSP, MYH9, SHROOM1, VASP, GJB1, DSC1, BAIAP2, FHOD1, DDX58, BVES, ACTG1, JUP, FRMD5, PARD3, ADAM15, PANX1, FLCN, ITGB1, GJB6, TJAP1, ACTR3, FMN1, EPB41L5, OBSCN, FLRT1, GRB2, PCDH1, SIPA1L3, CADM4, PKP2
GOBP_CHROMOSOME_ORGANIZATION	0.00322581	0.289975	0.299841	1.39598	0	818	PKIB, ASF1B, ZWINT, TOP2A, RACGAP1, ZNF462, UBE2C, SMARCA2, EYA3, KIF22, CDC6, PCGF5, POLQ, NAP1L3, CENPN, ING2, POLE3, PRMT5, TOX, MECOM, NAP1L2, SUPT16H, HMGN3, EYA2, NCAPD2, SYCP2, HMGB2, SMARCE1, HMGB3, ANXA1, NUSAP1, HMGN2, EZH2, KIF23, RNF168, ESCO2, PTTG1, RFC5, SMC2, CDK5RAP2, NUF2, POT1, TNKS, HELLS, SGO1, AKAP8, TINF2, SMC4, NEK2, CDK1, KIF2C, GINS1, DLGAP5, MYB, FEN1, RFC4, HCFC2, NCOR1, ANP32E, TACC3, EXO1, ESPL1, CGGBP1, FANCM, ANAPC5, DNA2, RPA1, BRD4, KIF4A, KMT5A, BRCA1, KNTC1, SLF2, HP1BP3, WRN, NR3C1, CEP55, HMGA2, SMC5, CENPF, ZNF518A, MCM8, TSPYL2, PRC1, DTX3L, GEN1, KNSTRN, RAD54L, NUP107, RNF4, SPDL1, CHD5, SFMBT1, RAD54B, CDK2, TFAP2C, RAD21, GPER1, GINS3, STAG1, RPA3, ZNF304, AEBP2, ACIN1, TADA2B, NDC80, ZNF445, CDC20, PCGF3, RMI2, CHMP2B, AURKB, NCAPG, PBRM1, RFWD3, CCNE2, RBL1, CHD8, SATB1, CDCA8, ASF1A, YLPM1, MAPK1, NUCKS1, KMT2A, CENPI, ASH2L, NDC1, MLH1, NUP62, NAA50, CENPA, MCPH1, TTK, DDX11, FANCD2, RAD54L2, KDM4C, FBXO5, CENPK, MIS18A, BRCA2, DHX36, CHMP5, GINS2, KDM5A, CTNNB1, ATR, BUB1, SMC1A, HMGB1, NCAPH, SMCHD1, METTL4, UBE2A, CHRAC1, MTF2, CENPW, SART3, RBBP5, MPND, RCOR1, CHAF1A, SIRT1, SENP6, CTCF, SMARCD1, PTGES3, RLIM, DNMT1, HUS1, AKAP8L, MIS12, RAN, PRDM16, DSN1, CCNE1, POGZ, XRCC3, SFPQ, UPF1, MNAT1, RFC2, WDR5, MAD2L1, NFRKB, HIRIP3, OIP5, SMARCD3, JAK2, UBN2, LRIF1, MCM4, RFC3, EP400, TPRKB, PSRC1, CHMP7, NSD3, ZBTB1, SYCE2, NCAPG2, ACTR6, EMSY, WAPL, ARID4A, CUL3, SMC6, RAD51C, XRN1, RNF212, BRIP1, ERCC6L, ZW10, XRCC5, EYA1, KANSL2, HMBOX1, DR1, BABAM1
GOBP_MITOTIC_CELL_CYCLE	0.00323625	0.289975	0.358427	1.65423	0	755	BTG1, ID4, TUBA3D, CCND1, CDKN2C, RHOU, PLK2, CKS1B, TRIM36, CCNO, ZWINT, BCL6, RACGAP1, NKX3-1, UBE2C, CDKN1A, RRM2, CALM1, CDKN2D, MDM2, KIF22, TUBA1C, CDC6, PBK, EPS8, CDKN2B, CUL4B, TRIM35, CEP126, PRMT5, E2F7, SKA2, FOXM1, DYNLT3, KLF4, PPP3CA, NCAPD2, ID2, CDCA2, WDR62, TUBA3E, ANXA1, NUSAP1, EZH2, MELK, JADE1, SKP2, KIF23, KIF15, TICRR, PPP1R12A, PTTG1, SMC2, TUBB4B, CDK5RAP2, GPSM2, TPX2, NUF2, TNKS, SGO1, AKAP8, WEE1, CLIP1, CCNB2, CDC25A, AURKA, SMC4, NEK2, CDK1, CIT, KIF2C, GINS1, ZFP36L2, DLGAP5, KIF11, MYB, TACC3, CUL5, ESPL1, RBBP8, IQGAP3, ANAPC5, RPS27L, DNA2, IQGAP1, POLE, KANK2, PLK4, WDHD1, ECT2, ANKLE2, BRD4, KIF4A, KMT5A, BRCA1, DBF4, KNTC1, SLF2, ATF2, TPD52L1, CETN2, NEK4, CIB1, CEP55, REEP4, HMGA2, SMC5, APPL1, CENPF, ZPR1, DUSP3, TOPBP1, ANLN, CALM3, PRC1, GEN1, KNSTRN, PSME2, SPDL1, CYP1A1, CDK2, RAD21, GINS3, STAG1, RPA3, PKIA, CCSAP, NDC80, CDC20, CEP250, CENPJ, CHMP2B, AURKB, NCAPG, PBRM1, RFWD3, CCNE2, RBL1, HOXA13, XRCC2, CDCA8, CDK6, ADAMTS1, CDC7, STMN1, POLA1, DCTN3, NUP62, E2F8, CEP192, DTL, NAA50, CENPA, MCPH1, CKAP2, TTK, DONSON, FANCD2, CDK16, FZD3, PKHD1, TBCE, FBXO5, VCP, CENPK, MYBL1, BRCA2, CEP97, CHMP5, UBXN2B, CTNNB1, BUB1, CCNA2, SMC1A, VRK1, NCAPH, HTT, LIG1, MYBL2, RHOC, INCENP, CENPW, UBA3, BCAT1, ZFYVE26, SIRT1, GBF1, ZNF268, ARPP19, CKAP5, HUS1, AKAP8L, MIS12, DYNC1H1, PSME1, RAN, PHIP, DSN1, OVOL1, CCNE1, POGZ, XRCC3
GOBP_CELLULAR_LIPID_METABOLIC_PROCESS	0.00326797	0.289975	0.321936	1.48481	0	763	APOD, CWH43, HPGD, PLPP3, CROT, DGAT2, SPTSSB, PRKCD, PTGR1, PRKAR2B, PIGA, PLPP1, APOH, GLYATL2, CYP4F12, HACD2, ANG, HAO1, CYP4B1, OSBP, IRS2, AGPAT5, AKR1C3, ELOVL6, CHPT1, LPCAT3, DBI, MSMO1, IRS1, IMPA1, ANGPTL3, FDFT1, RDH11, FAM135B, PPARG, ORMDL2, PITPNM3, SLC44A3, SMPDL3A, CAPN2, CBR4, ELOVL4, AJUBA, HMGCS1, ABHD2, TTR, B4GALT4, ASAH1, CYP4F3, INSIG1, ANXA1, DHRS3, ACAA2, PIGH, PRKD1, PLPP6, ST3GAL1, SGPP2, EPHX1, CYP2J2, PPARGC1A, ABHD4, PNPLA4, AMACR, DPAGT1, ALG10B, RDH10, CPS1, SPTSSA, SOCS4, NCOR1, ACOT2, IDH1, SLC44A2, BRCA1, ACSL3, ACADM, PCK2, SACM1L, ATF2, NUDT19, DNAJC19, EPHX2, PLSCR1, LCLAT1, ACAD9, MTMR9, PI4K2B, SOAT1, PIGK, ITGB8, ADIPOR2, NR1H4, SERINC1, SLC45A3, ALG8, CYP1A1, ECHS1, UVRAG, PIGX, ALG10, PIK3R1, ERLIN1, ILVBL, FADS1, ACSL1, RFT1, TNFRSF1A, SOCS6, CLN6, PIK3CB, SEL1L, DEGS2, B4GALNT1, HACD3, TMEM38B, GK, ELOVL1, NPC2, CYP4F22, PDK3, TECR, HADHB, B3GNT5, ST8SIA6, QKI, HSD17B4, CERK, RDH12, PNPLA8, PLA2G7, PRDX6, CERS6, VAPA, FITM2, PIGG, PIGM, COQ2, GBA2, LPGAT1, KDSR, SPTLC1, DPM1, ABHD6, CERS4, ETNK1, DDHD2, STOML2, THEM4, SIRT1, NUS1, NEU3, PTGES3, ALG9, DHRS4L2, ACSF2, LDLR, CRLS1, DPM2
GOCC_ENDOCYTIC_VESICLE	0.00326797	0.289975	-0.356024	-1.45624	1	255	DPP4, FZD4, IGF2R, ANXA11, SFTPA2, FLOT2, CDC42EP2, LTF, EGFR, HBEGF, ANXA3, STXBP1, WNT5B, ZYX, WNT5A, LRP1, RAB11FIP1, CYBB, PLD1, RAB20, DAB2IP, COLEC12, LPAR1, RAPGEF2, CEMIP, TCIRG1, RABEP1, RAB11FIP4, RAC2, EHD1, EGF, MYO6, LAMP1, UNC93B1, SCARB2, LPAR2, ACTG1, INPP5F, RIN2, EPN2
GOBP_REGULATION_OF_CELL_SHAPE	0.00333333	0.289975	-0.408631	-1.52057	1	120	P2RY1, CDC42EP2, FBLIM1, FMNL2, DNMBP, EZR, VEGFA, DIAPH1, HEXB, MARK2, SHROOM3, LPAR1, GNA12, RHOD, CDC42SE2, PLXNA2, RDX, FAM171A1, PALMD, MYO10, RAC2, MYH9, WASF3, PLXNA3, ARHGAP18, PLEKHO1, BAIAP2, BVES, RHOBTB3, FN1, COCH
GOBP_CARBOHYDRATE_CATABOLIC_PROCESS	0.00338409	0.289975	-0.442891	-1.64354	1	123	APP, FBP1, ENTPD5, OGDH, HEXB, OGDHL, GM2A, GLYCTK, PFKM, MYC, PPP1CA, PGD, ALDOC, ARL2, LDHA, PRKAG2, TP53, PGK1, GAA, SCARB2, NUDT5, DHTKD1, PKM, GIT1, SLC4A4, ENO1, GAPDH, MANBA, DHDH, ADPGK, PGM1, GALK1, GPI, ZBTB7A, BAD
GOBP_REGULATION_OF_PEPTIDYL_SERINE_PHOSPHORYLATION	0.00343053	0.289975	-0.434385	-1.56733	1	99	APP, CD44, HSP90AB1, CNKSR3, RACK1, EGFR, VEGFA, WNT5A, RET, RASSF2, PAK1, RAPGEF3, SH2D3A, BAK1, FNIP2, INPP5F, CAMK1, PRKD2, WNT3A, ATP2B4
GOBP_REGULATION_OF_CELL_CYCLE	0.00343643	0.289975	0.294626	1.37125	0	865	BTG1, HPGD, CCND1, CDKN2C, ATF5, PLK2, CKS1B, IGF1R, TRIM36, CCNO, ID3, ZWINT, TRNP1, BMP2, BCL6, RACGAP1, NKX3-1, UBE2C, CDKN1A, RRM2, CALM1, CDKN2D, RAD51AP1, MDM2, CDC6, FAM83D, CDKN2B, CUL4B, CITED2, TRIM35, PRMT5, E2F7, BIRC5, MSX2, FOXM1, MECOM, DYNLT3, KLF4, ID2, RPRD1B, CDCA2, WDR62, ANXA1, NUSAP1, EZH2, JADE1, SKP2, KIF23, KIF15, TICRR, PTTG1, CDK5RAP2, GPSM2, TPX2, HEXIM1, RHNO1, TNKS, CDKL5, WEE1, GADD45B, CCNL1, CCNB2, PPP1R13B, CDC25A, AURKA, NEK2, CDK1, CIT, ZFP36L2, DLGAP5, USP51, KIF11, FEN1, TACC3, ESPL1, ANAPC5, RPS27L, DNA2, IQGAP1, KANK2, PLK4, ECT2, ASPM, BRD4, FIGNL1, BRCA1, DBF4, KNTC1, CCP110, SLF2, ATF2, CETN2, MBIP, MDM4, PLSCR1, HMGA2, SMC5, APPL1, CENPF, TSPYL2, DUSP3, TOPBP1, ANLN, CALM3, PRC1, GEN1, KNSTRN, PSME2, RNF4, SPDL1, CALR, PCLAF, CYP1A1, CDK2, PRKACA, RAD21, GPER1, UVRAG, TAF1, RPA3, CCNT1, PKIA, CCSAP, UHRF2, NDC80, SND1, BEX2, CDC20, CEP250, RMI2, RHEB, CENPJ, CHMP2B, AURKB, NR2F2, RFWD3, CCNE2, RBL1, HOXA13, PPM1A, XPO1, CDK6, ADAMTS1, CDC7, CASP3, NUP62, E2F8, DTL, MCPH1, TTK, DONSON, DDX11, FANCD2, CDK16, FZD3, DHCR24, PKHD1, FBXO5, BRCA2, CEP97, CHMP5, UBXN2B, CTNNB1, KIF13A, ATR, BUB1, CCNA2, E2F2, MOK, HIPK2, AHCTF1, ZZZ3, SRPK2, UBA3, ZFYVE26, POU4F1, SIRT1, SENP6, CTCF, GBF1, ZNF268, THOC1, CEP295, HUS1, MLF1, CEP63, CCNK, DYNC1H1, PSME1, CHORDC1, PHIP, OVOL1, CCNE1, CCNT2, XRCC3, SFPQ, THAP5, TXLNG, MNAT1, USP28, WDR5, MAD2L1, NFRKB, KIF20B, BIRC2, CKS2, PRPF19, GTSE1, TBX2, BORA, MDM1, EP400, FEM1B, CSPP1, EME1, MED1, PSRC1, NEK11, CHMP7, BRD7, DDRGK1, NUDT16, NEK10, WAPL, PRR11, SSTR5, CUL3, BTG3, JUNB, NF2, RAD51C, JUND, CHEK2, BRIP1, MASTL, RPA4, NUDT6, GPNMB, ZW10, JADE2, DR1, RAD51B, BABAM1, CDK4, SASS6, RAB6C
GOCC_NUCLEAR_OUTER_MEMBRANE_ENDOPLASMIC_RETICULUM_MEMBRANE_NETWORK	0.00348432	0.289975	0.37941	1.76993	0	907	CLSTN2, ANTXR2, PLPP3, PLOD2, GRIN3A, EDA, CLMN, DGAT2, SPTSSB, PIGA, SHH, MIA2, RYR2, CAMK2D, MLEC, SRPRB, SEC61A1, HERPUD1, CYP4F12, HACD2, SPCS3, MGST1, SSR3, CYP4B1, FZD6, OSBP, RPN1, HSP90B1, TMBIM6, ARL6IP1, AGPAT5, TMEM38A, ELOVL6, CHPT1, CREB3L2, DST, LPCAT3, HSPA5, MSMO1, SMIM14, ATP10A, SARAF, ERO1A, FDFT1, PGRMC1, SLC37A4, TMED10, RDH11, MEST, SRPRA, SLC33A1, SLC35B1, TMEM39A, DAD1, ORMDL2, ATP2A2, MAGT1, JPH1, RNF121, ELOVL4, GRIA2, VMP1, TLR3, SIGMAR1, OSBPL3, DHCR7, SLC35D1, SEC23A, CNIH1, SPCS2, CYP4F3, STT3A, INSIG1, DIO1, TOR1AIP2, EDEM1, DHRS3, CLGN, WLS, PIGH, RNF26, SSR1, FICD, ZDHHC6, PLPP6, SGPP2, EPHX1, CYP2J2, B3GAT1, SHISA3, TMX1, TEX264, ABHD4, NSDHL, ICMT, DPAGT1, RDH10, UBXN4, TMED5, SPTSSA, CDK1, SERP1, TEX261, TMX2, LBR, SC5D, KRAS, TMED2, TMCO1, UBA5, DERL2, EIF2AK3, UGT2B15, ZDHHC14, TMEM109, WDR83OS, KPNA2, ANKLE2, MOSPD2, ACSL3, SACM1L, TOR1A, MTDH, TRAM1, RHBDD2, LCLAT1, ATL2, RNF13, TUSC3, REEP4, DNAJB9, PSEN1, RPN2, SOAT1, SPCS1, MCFD2, PIGK, TESPA1, MYRF, OS9, AMFR, ERP44, TMED6, SERINC1, RAB21, RAC1, CALR, ALG8, CYP1A1, SEC61B, GPER1, PIGX, ALG10, PDIA6, SLC9A1, PIK3R1, ERLIN1, PYURF, ILVBL, CREB3, FADS1, ACSL1, HM13, RFT1, VMA21, CLN6, KDELR2, SEL1L, RHEB, DEGS2, CASP4, HACD3, TMEM38B, BCAP31, ELOVL1, XPO1, ANXA7, GJC1, CYP4F22, CCDC47, TECR, CCDC115, ERO1B, CNIH4, ATP8B2, DISP3, SPINK5, CTAGE1, OSTC, PREB, RDH12, PNPLA8, DERL1, UGT2B17, CANX, CKAP4, SSR2, KDELR1, UBC, JKAMP, DHCR24, CERS6, VAPA, FITM2, VCP, RHBDD1, GRAMD4, PIGG, PIGM, SEC22A, EMC9, ALG5, GBA2, SEC61G, SPPL2A, DNM1L, LPGAT1, ARCN1, MMGT1, SQLE, KDSR, SPTLC1, DPM1, STIM1, CERS4, DNAJC25, STX5, GRIP1, PLP2, CAMK2G, RHOC, SPPL3, AKAP6, LRRC59, SUCO, SEC63, NUS1, UBA52, CYB561D2, EI24, ALG9, IER3IP1, CYB5A, POMT2, FMN2, RP9, TAPBPL, KRTCAP2, DPM2, TMEM170A, SYNE2, CLCC1, RAB6A, RAB2B, SCD5, TMX3, EMC7, TRAM1L1
GOBP_REGULATION_OF_CELL_POPULATION_PROLIFERATION	0.00350877	0.289975	0.27651	1.32114	0	1204	APOD, BTG1, THBS1, HPGD, ID4, AR, AZGP1, SPINK1, SGK2, CLMN, P3H2, CCND1, FOSL2, IGFBP3, IFT57, CDKN2C, ATP8A2, PLPP1, SHH, NDRG1, NPR3, ATF5, TPM1, ID1, APOH, CLU, ERBB3, IGF1R, NR5A2, ADRA2A, ZMIZ1, ANG, ERRFI1, PTGFR, PRLR, TRNP1, IRS2, BMP2, BCL6, BAMBI, NKX3-1, AKR1C3, CAPNS1, CD55, EGR1, CDKN1A, EFNB2, ATOH8, LIMS1, SCIN, CFLAR, SMARCA2, SCG2, CDKN2D, DICER1, MDM2, IRS1, CDC6, DHRS2, YAP1, SLC7A11, PPARG, CDKN2B, CD47, CITED2, RBM5, ING2, MTSS1, TOX, E2F7, BIRC5, MSX2, TFRC, FOXM1, KLF4, PRDX4, ID2, NFKBIA, RPRD1B, HMGB2, PTK2B, WDR62, ANXA1, LEF1, RASSF5, EZH2, SHC1, DDAH1, SSR1, ZBTB16, PRKD1, SMAD3, SGPP2, RUNX1, LIFR, PPARGC1A, SMAD6, CGRRF1, EGLN3, IFT80, KLF9, TRIM24, FOXJ2, SLC25A33, PNP, TNFRSF21, TINF2, SYK, CDK1, NDRG2, RAF1, KRAS, ARG2, BMP6, C18orf54, PYGO2, CRKL, DERL2, IQGAP3, KANK2, ASPM, SAV1, ATF3, CNOT7, ATF2, FERMT1, KLF10, MDM4, HP1BP3, TBC1D8, CIB1, HMGA2, EPHA4, TGFBR2, SOS2, MAGI2, PRC1, SMAD4, NFATC2, SHCBP1, CALR, PTPRM, CHD5, CDK2, TFAP2C, GPER1, RPA3, THAP12, ZNF304, EAF2, FBLN1, ZFP36, RIPK2, ZNF580, CDC20, PBRM1, NR2F2, TESC, CDK6, OSGIN1, MAPK1, ADAMTS1, CHST11, IFT74, CDC7, DISP3, TSPAN31, CASP3, ASH2L, EAPP, NUP62, SMAD7, PAXBP1, TTK, COX17, FZD3, DHCR24, STX3, PKHD1, KDM4C, FBXO5, RHBDD1, BMPR1A, BRCA2
GOCC_CATALYTIC_COMPLEX	0.00352113	0.289975	0.252176	1.20508	0	1214	CCND1, SPTSSB, DAPK1, PIGA, MLEC, CKS1B, IGF1R, PRPS2, CCNO, DYRK2, SPCS3, RPN1, SUCLG2, DNAH1, UBE2C, ELOVL6, CAPNS1, CDKN1A, RRM2, MT-ND6, CFLAR, CALM1, SMARCA2, CDKN2D, DICER1, IRS1, PCGF5, PPP1R3D, DNAH8, PPP2CB, DAD1, ORMDL2, CUL4B, MAGT1, ING2, POLE3, PRMT5, CAPN2, CBR4, DYNLT3, PPP3CA, PPP2R3A, SPCS2, STT3A, RPRD1B, MT-ND5, SMARCE1, KLHL2, SAE1, EZH2, POP1, JADE1, SKP2, RNF168, PIGH, UBE2L6, P4HB, GMPR, PPP1R12A, PRDM4, GTF2H3, NDUFC2, POLD3, CCNL1, CCNB2, SPTSSA, CDK1, PPP1R15B, SOCS4, REV3L, RFC4, PPP2R1B, KLHL42, HCFC2, NAA30, PSMC6, NCOR1, ANP32E, FEM1A, CUL5, DERL2, TBL1X, NRIP1, ANAPC5, ARMC8, POLE, RPP14, WDR82, BRCA1, DNAL1, GLDC, KLHDC2, TOX4, ATF2, TCEA1, PPP1R3C, PPP1R3B, MBIP, RHBDD2, ATG3, TUSC3, MSL2, RPN2, SMC5, SS18, SPCS1, SNRPN, SDHD, PIGK, TGFBR2, NDUFA5, OS9, AMFR, MT-CO1, CALM3, POLR3A, PSME2, POLE2, CHD5, CDK2, ZCCHC8, UVRAG, TAF1, BOD1L1, POP4, CCNT1, PIK3R1, AEBP2, ILVBL, PSMA3, RCOR3, WDR5B, TADA2B, POP5, FBXO45, SOCS6, PIK3CB, CDC20, PCGF3, SEL1L, SNX4, KBTBD8, PPP1R3E, PBRM1, CCNE2, CHD8, CDK6, TRERF1, SNRPF, MED30, EXOSC2, MT-ND1, PPP3CC, KMT2A, PRKAR2A, POLA1, OSTC, ASH2L, EXOSC3, PHKB, DTL, NAA50, ZFAND2A, DERL1, DCAF10, EEA1, VCP, DCUN1D4, PIGM, BRCA2, DGCR8, UQCRFS1, ARIH2, GMPR2, DEK, NDUFA4, CCNA2, PHC1, POLR2G, MSL3, SPTLC1, DPM1, CLNS1A, PNN, UBE4A, CYB5B, BRMS1L, UBE2A, LMO7, ZNF541, CHRAC1, ZZZ3, DYNC1LI2, RBBP5, RCOR1, NUS1, SMARCD1, NDUFA9, CASP8, MT-ND4, DDX23, RNF7, FBXO8, PSMD6, PSMA6, PSMC4, KRTCAP2, DPM2, CCNK, DYNC1H1, IDH3A, PSME1, UBE3A, CCNE1, CCNT2, ISY1, FBXO9, PSMD7, SIN3B, GRHPR, PRIM2, UBXN8, PIGU, MNAT1, POLR2I, WDR5, MED24, NFRKB, CKS2, PRPF19, MAGOH, MAX, SMARCD3, EXOSC7, ATG14, DYNC2H1, PAAF1, AGO3, EP400, POLR2M, FEM1B, GCLM, DCAF16, EME1, SNRPD1, CWC15, RAD18, PDHA1, UBE2S, SPTLC2, PIGC, ACTR6, EED, PPP4R2, NEK10, RNF19B, PPP2R5C, NAA16, CUL3, MED27, NAA25, ORMDL1, SMC6, GNB3
GOCC_MICROTUBULE_CYTOSKELETON	0.00353357	0.289975	0.267649	1.27047	0	1088	TUBA3D, MARCKS, PTP4A1, PRKAR2B, IFT57, MAP7D2, NDRG1, FAM110B, ATF5, ID1, PLK2, SRPRB, HNF4G, NEDD9, TOP2A, DNAH1, RACGAP1, DST, CALM1, TTLL7, EYA3, CEP70, KIF22, TUBA1C, CDC6, FAM83D, PCGF5, CENPU, PEA15, CDH26, DNAH8, PPP2CB, HAUS8, RAB8A, CEP126, CTNNBL1, AJUBA, BIRC5, SORBS1, SKA2, DYNLT3, GAS2L3, MAPKAPK2, CEP57, WDR62, TUBA3E, KIF24, NUSAP1, RASSF5, JADE1, KIF23, KIF15, PPP1R12A, IFT122, TUBB4B, MAMLD1, CDK5RAP2, GPSM2, TPX2, IFT80, TNKS, CDKL5, SGO1, CLIP1, AKAP9, CCNB2, AURKA, NEK2, CDK1, ACTR10, KIF2C, C2CD5, VPS37A, SERP1, DLGAP5, MAP6, KIF11, SLC1A4, KLHL42, NCOR1, TACC3, TTC8, ESPL1, DPYSL2, TBL1X, ANAPC5, IQGAP1, CEP89, PLK4, ECT2, ASPM, NEDD1, KIF4A, BRCA1, DNAL1, KIAA0586, CEP112, DENND1C, KNTC1, CCP110, CETN2, WRN, NR3C1, CIB1, CEP55, REEP4, PSEN1, POC1B, HOXC8, SS18, CENPF, EVC, PCM1, CCDC14, TOPBP1, CALM3, PRC1, SMAD4, GEN1, KNSTRN, RNF4, SPDL1, DAAM1, SHCBP1, CEP350, KIF16B, PCLAF, CDK2, PRKACA, RAD21, UVRAG, STAG1, NCKAP5, BOD1L1, CEP78, ALPK1, CCSAP, HMMR, CEP135, NDC80, IFT22, CDC20, CEP250, CEP44, SNX4, CENPJ, KBTBD8, HAUS6, CHMP2B, RAB28, AURKB, ZNF12, CCNE2, OPA1, XRCC2, CDCA8, CDK6, ATP6V1D, MAPK1, RPGRIP1L, IFT74, CKAP2L, CDC7, STMN1, TRIP4, TBC1D31, ARL8B, PRKAR2A, DCTN3, NUP62, CEP192, DTL, ORC2, IL17RB, SMAD7, MCPH1, CKAP2, POC1A, TTK, DDX11, CDK16, PKHD1, TBCE, HOOK1, VAPA, FBXO5, BRCA2, CEP97, CHMP5, DZIP1L, UBXN2B, MKKS, EVI5, CNTLN, IFT46, SPEF2, CTNNB1, DNM1L, KIF13A, SMC1A, VRK1, STIM1, AUNIP, HTT, PDE4DIP, IQCB1, INCENP, TRAF5, DDHD2, DYNC1LI2, SENP5, SHROOM2, ZFYVE26, NEXMIF, CKAP5, FMN2, CEP295, JAKMIP1, KIAA0753, MLF1, CEP63, ARL6, DYNC1H1, RAN, TTLL4, CCNE1, GSK3B, CCDC88C, PPP2R3C, TTC26, CAPN7, ODF2, KCTD1, PLEKHG6, SCLT1, RBBP6, UBR4, MAD2L1, KIF20B, PRPF19, GTSE1, OFD1, BORA, PXK, MDM1, LRIF1, MIEN1, DYNC2H1, CCDC66, NUDT21, LYST, CSPP1, CEP164, MAP7D3, RAD18, PSRC1, NEK11, CHMP7, LRRCC1, RAB3D, RASSF1, ZBTB1, WHAMM
GOBP_REGULATION_OF_CELL_DEATH	0.00355872	0.289975	0.270729	1.28986	0	1186	AKAP12, BTG1, THBS1, HPGD, AR, PRKCD, IGFBP3, IFT57, DAPK1, SHH, ATF5, CAMK2D, ID1, PLK2, APOH, CLU, ERBB3, IGF1R, SLC1A1, HERPUD1, TGM2, AGR2, ID3, PTGFR, PRLR, HSP90B1, TOP2A, IRS2, BMP2, BCL6, TMBIM6, ARL6IP1, NKX3-1, AKR1C3, EGR1, CDKN1A, EFNB2, YWHAZ, SCIN, CFLAR, HSPA5, SCG2, CDKN2D, EYA3, MDM2, AMIGO2, DHRS2, YAP1, PEA15, SLC7A11, PPARG, DAD1, PMAIP1, CITED2, RBM5, TRIM35, DDIT3, ING2, CTNNBL1, ALX4, CAPN2, BIRC5, MSX2, TLR3, TFRC, BCL2L2, SIGMAR1, PARP2, MECOM, KLF4, EYA2, ASAH1, SYCP2, MET, PDE12, HMGB2, PTK2B, ANXA1, LEF1, RASSF5, MELK, SKP2, ACAA2, SHC1, DLX1, P4HB, ZBTB16, PRKD1, SMAD3, ST3GAL1, PPARGC1A, SMAD6, TNFRSF10B, PHLPP1, FOS, EGLN3, TRIM24, HELLS, GADD45B, AURKA, SYK, CDK1, GOLPH3, NR4A2, TEX261, RAF1, KRAS, PPP2R1B, ARG2, GABRA5, ANP32E, ARAF, ADAR, TMBIM4, EIF2AK3, KANK2, TMEM109, UNC13B, ECT2, ANKLE2, TRPV1, SAV1, KNG1, FIGNL1, BRCA1, ATF3, NUAK2, ATF2, MTDH, LTBR, TPD52L1, MDM4, WRN, CIB1, PSEN1, HMGA2, HIGD1A, ZPR1, SLC23A2, DNAJC3, EIF2S1, NR1H4, SMAD4, CALR, GPER1, PNMA1, SLC9A1, PIK3R1, ZNF304, CREB3, ZFP36, RIPK2, TNFRSF1A, BEX2, PIK3CB, DAPK2, RAB29, CHMP2B, CASP4, AURKB, MCL1, CTSB, CHD8, HOXA13, OPA1, BCAP31, SDF2L1, UFM1, XRCC2, SLC40A1, KPNA1, BRAF, OSGIN1, PLAGL2, CHST11, API5, AGR3, SIAH2, FCMR, TMF1, CASP3, URI1, ELK1, NUP62, DDIAS, GATA4, TXNDC12, TAX1BP1, YME1L1, ALB, FZD3, DHCR24, PKHD1, VCP, OLFM1, RHBDD1, KCNMA1, BMPR1A, CHMP5, PTMA, HEBP2, CTNNB1, DNM1L, NET1, SPTLC1, HMGB1, BAG5, HTT, TNFAIP8L1, POU3F3, SNX6, MYBL2, HIPK2, SLC25A4, SRPK2, SLIT2, TRAF5, ITGA1, POU4F1, SIRT1, NEURL1, ZNF268, RBM25, CEBPB, FZD1, STK17A, IER3IP1, DNMT1, FMN2, CRLF1, CASP8
GOBP_PROGRAMMED_CELL_DEATH	0.00357143	0.289975	0.264109	1.27164	0	1433	AKAP12, MAGEH1, BTG1, THBS1, HPGD, AR, PRKCD, IGFBP3, IFT57, DAPK1, SHH, RYR2, ATF5, CAMK2D, ID1, PLK2, APOH, CLU, ERBB3, IGF1R, SLC1A1, HERPUD1, TGM2, DYRK2, ID3, PYGL, PTGFR, PRLR, HSP90B1, TOP2A, IRS2, BMP2, BCL6, TMBIM6, ARL6IP1, NKX3-1, AKR1C3, EGR1, CDKN1A, YWHAZ, SCIN, CFLAR, HSPA5, SCG2, CDKN2D, EYA3, PEG3, DICER1, MDM2, AMIGO2, DHRS2, ERO1A, GSDMB, YAP1, PEA15, SLC7A11, PPARG, PPP2CB, DAD1, PMAIP1, CITED2, CSRNP1, RBM5, TRIM35, DDIT3, ING2, CTNNBL1, ALX4, CAPN2, BIRC5, MSX2, TLR3, TFRC, BCL2L2, SIGMAR1, PARP2, MECOM, KLF4, EYA2, ASAH1, SYCP2, MET, NFKBIA, HMGB2, PTK2B, ANXA1, LEF1, RASSF5, MELK, JADE1, SKP2, ACAA2, SHC1, DLX1, P4HB, ZBTB16, PRKD1, SMAD3, ST3GAL1, G2E3, PPARGC1A, SMAD6, TNFRSF10B, PHLPP1, TPX2, EGLN3, EXOC5, TRIM24, HELLS, GADD45B, TNFRSF21, PPP1R13B, AURKA, SYK, CDK1, GOLPH3, CIT, NR4A2, TEX261, RAF1, KRAS, PPP2R1B, TNFRSF19, ARG2, GABRA5, ANP32E, ARAF, ADAR, TMBIM4, CUL5, ESPL1, CRKL, EIF2AK3, HINT2, RPS27L, SENP1, GAS2, KANK2, THRB, TMEM109, UNC13B, ECT2, ANKLE2, TRPV1, SAV1, KNG1, FIGNL1, BRCA1, ATF3, NUAK2, ATF2, MTDH, LTBR, TPD52L1, MDM4, PLSCR1, WRN, ATG3, FAM32A, NR3C1, CIB1, GSKIP, PSEN1, HMGA2, HIGD1A, AEN, ZPR1, TGFBR2, DNAJC3, EIF2S1, NR1H4, SMAD4, TRAIP, CALR, BEX3, RAD21, GPER1, PNMA1, SLC9A1, PIK3R1, ZNF304, CREB3, EAF2, ACIN1, ZFP36, RIPK2, TNFRSF1A, BEX2, PIK3CB, DAPK2, CASP4, PDCD7, AURKB, MCL1, CTSB, C19orf12, CHD8, HOXA13, OPA1, BCAP31, SDF2L1, UFM1, XRCC2, SLC40A1, KPNA1, BRAF, OSGIN1, PLAGL2, MAPK1, CHST11, API5, SIAH2, FCMR, TMF1, KMT2A, CASP3, URI1, MLH1, NUP62, DDIAS, CKAP2, GATA4, TXNDC12, EXOG, TAX1BP1, YME1L1, ALB, KDELR1, FZD3, DHCR24, CHAC1, PKHD1, VCP, OLFM1, RHBDD1, GRAMD4, KCNMA1, BMPR1A, BRCA2, PTMA, CTNNB1, DNM1L, BUB1, NET1, SPTLC1, AKTIP, HMGB1, E2F2, BAG5, HTT, TNFAIP8L1, POU3F3, SNX6, MYBL2, HIPK2, SLC25A4, SRPK2, SLIT2, TRAF5, ITGA1, THEM4, POU4F1, SIRT1, NEURL1, ZNF268, RBM25, CEBPB, EI24, THOC1, STK17A, IER3IP1, DNMT1, FMN2, CRLF1, CASP8
GOCC_ORGANELLE_SUBCOMPARTMENT	0.00358423	0.289975	0.339349	1.61358	0	1148	CLSTN2, ANTXR2, PLPP3, PLOD2, GRIN3A, EDA, DGAT2, SPTSSB, PIGA, SHH, MIA2, RYR2, CAMK2D, MLEC, CHST3, SRPRB, SEC61A1, HERPUD1, CYP4F12, HACD2, SPCS3, MGST1, SSR3, CYP4B1, FZD6, OSBP, RPN1, HSP90B1, TMBIM6, ARL6IP1, AGPAT5, TMEM38A, ELOVL6, CHPT1, MME, CREB3L2, DST, LPCAT3, HSPA5, MSMO1, SMIM14, ATP10A, SARAF, ERO1A, FDFT1, PGRMC1, SLC37A4, TMED10, RDH11, MEST, SRPRA, SLC33A1, SLC35B1, TMEM39A, DAD1, ORMDL2, ATP2A2, RAB8A, MAGT1, JPH1, RNF121, ELOVL4, GRIA2, VMP1, TLR3, STX16, SIGMAR1, OSBPL3, B4GALT4, DHCR7, SLC35D1, SEC23A, CNIH1, SPCS2, CYP4F3, STT3A, INSIG1, DIO1, TOR1AIP2, EDEM1, DHRS3, CHST2, CLGN, WLS, PIGH, RNF26, SSR1, PRKD1, FICD, ZDHHC6, PLPP6, ST3GAL1, SGPP2, EPHX1, CYP2J2, B3GAT1, SHISA3, TMX1, TMEM87A, TEX264, ABHD4, NSDHL, ARL1, ICMT, DPAGT1, RDH10, AP1S2, AKAP9, UBXN4, TRAPPC6B, TMED5, SPTSSA, CDK1, GOLPH3, CIT, SERP1, TEX261, TMX2, LBR, SC5D, KRAS, TMED2, TMCO1, TMBIM4, UBA5, DERL2, EIF2AK3, UGT2B15, ATP2C2, ZDHHC14, TMEM109, WDR83OS, KPNA2, ANKLE2, MOSPD2, ACSL3, SACM1L, TOR1A, MTDH, TRAM1, RHBDD2, LCLAT1, ATL2, RNF13, AP4S1, TUSC3, REEP4, DNAJB9, PSEN1, RPN2, PI4K2B, SOAT1, SPCS1, MCFD2, PIGK, TESPA1, MYRF, OS9, AMFR, ERP44, TMED6, SERINC1, RAB21, RAC1, CALR, GOLGA4, ALG8, CHSY1, CYP1A1, VAMP3, SEC61B, GPER1, AFTPH, PIGX, ALG10, PDIA6, SLC9A1, ERLIN1, PYURF, ILVBL, CREB3, FADS1, GOLGB1, ACSL1, HM13, RFT1, VMA21, CLN6, TMEM230, KDELR2, SEL1L, RHEB, RAB29, DEGS2, CASP4, HACD3, TMEM38B, BCAP31, M6PR, ELOVL1, VPS53, ANXA7, GJC1, CYP4F22, CCDC47, AP1M1, CCDC186, TECR, CCDC115, ERO1B, CNIH4, ATP8B2, ATP8A1, DISP3, SPINK5, CTAGE1, OSTC, PREB, MAN2A1, HACE1, RDH12, PNPLA8, DERL1, UGT2B17, CANX, CKAP4, SSR2, KDELR1, UBC, JKAMP, DHCR24, CHAC1, CERS6, VAPA, FITM2, VCP, RHBDD1, GRAMD4, PIGG, TGOLN2, PIGM, SEC22A, EMC9, ALG5, GBA2, SEC61G, SPPL2A, DNM1L, KIF13A, LPGAT1, AP1S1, ARCN1, MMGT1, SQLE, KDSR, SPTLC1, DPM1, VRK1, STIM1, CERS4, APH1A, PLEKHA8, DNAJC25, STX5, GRIP1, PLP2, CAMK2G, RHOC, FAM91A1, GCC2, SPPL3, AKAP6, LRRC59, SCAMP4, SUCO, SEC63, GBF1, NUS1, UBA52, CYB561D2, EI24, RIC1, ALG9, IER3IP1, CYB5A, POMT2, FMN2, RP9, TAPBPL, KRTCAP2, DPM2, GOLT1A, TMEM170A, SYNE2, CLCC1, RAB6A, RAB2B, SCD5, PSENEN, TMX3, EMC7
GOBP_REGULATION_OF_SYSTEMIC_ARTERIAL_BLOOD_PRESSURE_BY_HORMONE	0.0036036	0.289975	-0.6297	-1.82345	1	28	F2R, OR51E2, HSD11B2, RPS6KA2, ACE, RASL10B, AGTR1, ECE1
GOBP_RESPONSE_TO_GROWTH_HORMONE	0.0036036	0.289975	-0.620706	-1.7974	1	28	STAT6, HMGCS2, SOCS2, ASS1, SRD5A1, MYC, MBD5
GOBP_CELL_CYCLE_PROCESS	0.00363636	0.289975	0.325573	1.53192	0	969	ID4, CCND1, CDKN2C, RHOU, ASZ1, ATF5, PLK2, CKS1B, IGF1R, TRIM36, CCNO, ZWINT, TOP2A, BCL6, RACGAP1, NKX3-1, UBE2C, CDKN1A, RRM2, CALM1, CDKN2D, RAD51AP1, MDM2, KIF22, CDC6, FAM83D, EPS8, CDKN2B, CUL4B, HAUS8, CEP126, ING2, PRMT5, E2F7, MSX2, FOXM1, KLF4, PPP3CA, NCAPD2, SYCP2, ID2, RPRD1B, CDCA2, WDR62, ANXA1, NUSAP1, EZH2, MELK, JADE1, SKP2, KIF23, KIF15, TICRR, ESCO2, PPP1R12A, PTTG1, SMC2, CDK5RAP2, GPSM2, TPX2, NUF2, RHNO1, TNKS, FOXJ2, SGO1, AKAP8, WEE1, CCNB2, CDC25A, AURKA, SMC4, NEK2, CDK1, CIT, KIF2C, GINS1, ZFP36L2, DLGAP5, USP51, KIF11, FEN1, NCOR1, TACC3, CUL5, ESPL1, RMI1, FANCM, RBBP8, IQGAP3, ANAPC5, RPS27L, DNA2, POLE, KANK2, PLK4, ECT2, ASPM, ANKLE2, BRD4, FIGNL1, KIF4A, KMT5A, BRCA1, DBF4, KNTC1, CCP110, SLF2, ATF2, TPD52L1, CETN2, PLSCR1, WRN, CEP55, REEP4, HMGA2, POC1B, SMC5, APPL1, CENPF, ZPR1, PCM1, TOPBP1, ANLN, CALM3, PRC1, GEN1, KNSTRN, RAD54L, PSME2, RNF4, SPDL1, CALR, PCLAF, RAD54B, CYP1A1, CDK2, RAD21, GPER1, GINS3, UVRAG, STAG1, TAF1, PKIA, CCSAP, CEP135, NDC80, SND1, CDC20, CEP250, CEP44, RMI2, CENPJ, HAUS6, CHMP2B, AURKB, NCAPG, RFWD3, CCNE2, RBL1, HOXA13, XRCC2, CDCA8, XPO1, PARD6B, CDK6, ADAMTS1, CDC7, STMN1, POLA1, DCTN3, NDC1, MLH1, NUP62, E2F8, CEP192, DTL, NAA50, CENPA, MCPH1, CKAP2, TTK, DONSON, DDX11, FANCD2, CDK16, PKHD1, TBCE, FBXO5, VCP, CENPK, MYBL1, BRCA2, CEP97, CHMP5, UBXN2B, CNTLN, CTNNB1, KIF13A, ATR, BUB1, CCNA2, SMC1A, VRK1, AUNIP, NCAPH, ZNF503, HTT, LIG1, MYBL2, RHOC, AHCTF1, INCENP, BCAT1, ZFYVE26, SIRT1, SENP6, CTCF, ARPP19, THOC1, CKAP5, FMN2, CEP295, BIN3, HUS1, AKAP8L, KIAA0753, MIS12, MLF1, CEP63, DYNC1H1, PSME1, RAN, CHORDC1, PHIP, DSN1, OVOL1, CCNE1, POGZ, XRCC3, SFPQ, UPF1, ODF2, TXLNG, MNAT1, USP28, MAD2L1, KIF20B, CKS2, PRPF19, GTSE1, OFD1, TBX2, BORA, MDM1, MCM4, WASL, FEM1B, CSPP1, EME1, MED1, PSRC1, NEK11, CHMP7, BRD7, UBE2S, DDRGK1, SYCE2, NCAPG2
GOBP_LIPID_METABOLIC_PROCESS	0.00364964	0.289975	0.304569	1.43339	0	1040	APOD, CWH43, VLDLR, HPGD, PLPP3, CROT, DGAT2, SPTSSB, PRKCD, PTGR1, PRKAR2B, PIGA, PLPP1, SHH, APOH, CLU, IGF1R, RORC, NR5A2, GLYATL2, CYP4F12, HACD2, ADRA2A, ANG, HAO1, CYP4B1, OSBP, PRLR, IRS2, BMP2, AGPAT5, AKR1C3, ELOVL6, EGR1, CHPT1, LPCAT3, DBI, MSMO1, IRS1, IMPA1, DHRS2, ANGPTL3, FDFT1, RDH11, FAM135B, PPARG, ORMDL2, PITPNM3, SLC44A3, DDHD1, SMPDL3A, CAPN2, CBR4, ELOVL4, AJUBA, SORBS1, HMGCS1, OSBPL3, ABHD2, TTR, B4GALT4, DHCR7, ASAH1, ID2, CYP4F3, INSIG1, PTK2B, ANXA1, DHRS3, ACAA2, PIGH, PRKD1, PLPP6, ST3GAL1, SGPP2, EPHX1, CYP2J2, PPARGC1A, ABHD4, PNPLA4, AMACR, NSDHL, DPAGT1, ALG10B, RDH10, CPS1, SPTSSA, TTC39B, SOCS4, TIPARP, LBR, SC5D, NCOR1, BMP6, CRKL, ACOT2, HINT2, IDH1, UGT2B15, SLC44A2, TRPV1, BRCA1, ACSL3, ACADM, KBTBD2, PCK2, SACM1L, ATF2, NUDT19, DNAJC19, EPHX2, PLSCR1, LCLAT1, ACAD9, MTMR9, PI4K2B, SOAT1, PIGK, ITGB8, YWHAH, ADIPOR2, NR1H4, AOX1, SERINC1, SLC45A3, ALG8, CYP1A1, ECHS1, GPER1, UVRAG, PIGX, ALG10, GC, PIK3R1, ERLIN1, ILVBL, FADS1, ACSL1, SDR42E1, RFT1, ZNF202, TNFRSF1A, SOCS6, CLN6, PIK3CB, SEL1L, DEGS2, B4GALNT1, HMGCL, HACD3, TMEM38B, GK, ELOVL1, SDSL, NPC2, CYP4F22, PDK3, PLAGL2, TECR, HADHB, CRTC3, B3GNT5, DISP3, ST8SIA6, MBTPS2, QKI, HSD17B4, CERK, RDH12, PNPLA8, PLA2G7, UGT2B17, PRDX6, DHCR24, CERS6, VAPA, FITM2, PIGG, PIGM, COQ2, GBA2, LPGAT1, VAV2, SQLE, KDSR, SPTLC1, DPM1, ABHD6, CERS4
GOBP_PHOTOTRANSDUCTION	0.00364964	0.289975	-0.634601	-1.77858	1	23	PLEKHB1, CABP4, UNC119, SLC24A2, ABCA4, PITPNM1
GOCC_FILAMENTOUS_ACTIN	0.00365631	0.289975	-0.663134	-1.90806	1	27	SPECC1, MICAL2, EHBP1L1, SPECC1L, PDLIM5, PDLIM3, MYO6, EHBP1, ACTG1, MYO18B, RAC3
GOCC_POLYSOMAL_RIBOSOME	0.00365631	0.289975	-0.639156	-1.83907	1	27	BTF3, RPL19, RPL10A, RPL7A, EIF3H, RPS23, LARP1, RPL11, RPL38, NUFIP2, RPL32, RPL31, RPL30, RPS21, RPL8, RPL6, RPL18, ELAVL4, RPL36, LARP4B
HP_SLURRED_SPEECH	0.00365631	0.289975	-0.657948	-1.89314	1	27	KCND3, CA8, ACOX2, SPTBN2, ATXN1, ITPR1
GOBP_CELL_CYCLE	0.003663	0.289975	0.310859	1.4961	0	1423	BTG1, HPGD, ID4, TUBA3D, CCND1, PTP4A1, PRKCD, CDKN2C, RHOU, ASZ1, ATF5, PLK2, CKS1B, IGF1R, TRIM36, CCNO, NEDD9, ID3, ZWINT, TRNP1, TOP2A, BMP2, BCL6, RACGAP1, CDCA3, NKX3-1, UBE2C, CDKN1A, RRM2, CALM1, CDKN2D, RAD51AP1, MDM2, KIF22, TUBA1C, CDC6, FAM83D, PBK, EPS8, CDKN2B, CUL4B, CITED2, HAUS8, TRIM35, DDIT3, CEP126, ING2, PRMT5, AJUBA, E2F7, BIRC5, MSX2, SKA2, FOXM1, MECOM, DYNLT3, KLF4, PPP3CA, NCAPD2, SYCP2, ID2, RPRD1B, CDCA2, WDR62, TUBA3E, ANXA1, NUSAP1, EZH2, MELK, JADE1, SKP2, KIF23, KIF15, TICRR, ESCO2, PPP1R12A, PTTG1, SMC2, TUBB4B, CDK5RAP2, CGRRF1, GPSM2, TPX2, NUF2, HEXIM1, RHNO1, TNKS, CDKL5, FOXJ2, HELLS, SGO1, AKAP8, WEE1, GADD45B, CLIP1, CCNL1, CCNB2, PPP1R13B, CDC25A, AURKA, SMC4, NEK2, CDK1, CIT, KIF2C, GINS1, ZFP36L2, DLGAP5, USP51, KIF11, MYB, FEN1, KLHL42, NCOR1, TACC3, EXO1, CUL5, ESPL1, RMI1, FANCM, RBBP8, IQGAP3, ANAPC5, RPS27L, DNA2, IQGAP1, POLE, GAS2, KANK2, PLK4, RPA1, WDHD1, ECT2, ASPM, ANKLE2, BRD4, FIGNL1, NEDD1, KIF4A, KMT5A, BRCA1, DBF4, KNTC1, CCP110, SLF2, ATF2, TPD52L1, CETN2, NEK4, MBIP, MDM4, PLSCR1, WRN, FAM32A, NR3C1, CIB1, CEP55, REEP4, HMGA2, POC1B, SMC5, APPL1, CENPF, ZPR1, PCM1, MCM8, TSPYL2, DUSP3, TOPBP1, ANLN, CALM3, PRC1, GEN1, KNSTRN, RAD54L, PSME2, RNF4, SPDL1, CALR, PCLAF, RAD54B, CYP1A1, CDK2, PRKACA, RAD21, GPER1, GINS3, UVRAG, STAG1, TAF1, RPA3, CCNT1, PKIA, CCSAP, UHRF2, CEP135, NDC80, SND1, BEX2, CDC20, CEP250, CEP44, RMI2, RHEB, CENPJ, HAUS6, RGS2, CHMP2B, AURKB, NCAPG, PBRM1, MIS18BP1, NR2F2, RFWD3, CCNE2, RBL1, HOXA13, PPM1A, XRCC2, CDCA8, XPO1, PARD6B, CDK6, LMLN, MAPK1, ADAMTS1, CDC7, SIAH2, STMN1, ARL8B, POLA1, CASP3, DCTN3, HACE1, NDC1, MLH1, NUP62, DDIAS, E2F8, CEP192, DTL, NAA50, CENPA, MCPH1, CKAP2, PCNP, TTK, DONSON, DDX11, FANCD2, NUP37, CDK16, FZD3, DHCR24, PKHD1, TBCE, FBXO5, VCP, CENPK, MYBL1, MIS18A, BRCA2, CEP97, CHMP5, DMTF1, UBXN2B, FANCI, EVI5, CNTLN, CTNNB1, KIF13A, ATR, BUB1, CCNA2, SMC1A, VRK1, AUNIP, E2F2, NCAPH, ZNF503, HTT, MOK, USP9X, LIG1, MYBL2, HIPK2, RHOC, AHCTF1, ZZZ3, INCENP, SRPK2, CENPW, UBA3, BCAT1, SENP5, ZFYVE26, POU4F1, CHAF1A, SIRT1, SENP6, CTCF, GBF1, ZNF268, ARPP19, THOC1, CKAP5, FMN2, CEP295, BIN3, HUS1, BLCAP, AKAP8L, KIAA0753, MIS12, MLF1, CEP63, CCNK, DYNC1H1, PSME1, RAN, CHORDC1, PHIP, DSN1, OVOL1, CCNE1, CCNT2, POGZ, XRCC3, CINP, SFPQ, UPF1, ODF2, THAP5, TXLNG, MNAT1, USP28, WDR5, MAD2L1, NFRKB, KIF20B, BIRC2, CKS2, PRPF19, GTSE1, PRNP, OIP5, OFD1, GSPT2, TBX2, BORA, MDM1, MCM4, WASL, EP400, FEM1B, CSPP1, STEAP3, EME1, CEP164, MED1, PSRC1, NEK11, CHMP7, LRRCC1, BRD7, UBE2S, RASSF1, DDRGK1, SYCE2, NCAPG2, NUDT16, NEK10, APEX2, WAPL, PRR11, NOX5, SSTR5, CUL3, BTG3, JUNB, NF2, NPAT, RAD51C, JUND, CHEK2, C2CD3, RNF212, ANAPC16, BRIP1, ERCC6L, MASTL, RPA4, NUDT6, OSGIN2, GPNMB, CNTRL, ZW10, PPME1, JADE2, DR1, RAD51B, BABAM1, CDK4, SASS6, RAB6C, ARF6, USP37, SOX2
GOBP_CAMP_MEDIATED_SIGNALING	0.003663	0.289975	-0.540309	-1.65013	1	38	ADCY2, ADGRG6, ADCY1, RASD2, OR51E2, GNAI1, RAPGEF2, RAPGEF3, PDE3B, PDE2A, UBE2B
GOBP_EXTRACELLULAR_MATRIX_DISASSEMBLY	0.003663	0.289975	-0.563202	-1.71422	1	39	DPP4, MMP10, LRP1, MMP15, PBXIP1, ADAM15, DDR2, LCP1, FGFR4, HPN, SH3PXD2B, CST3, FSCN1
GOBP_HYALURONAN_METABOLIC_PROCESS	0.00369004	0.289975	-0.680227	-1.82874	1	20	CD44, SMPD3, PDGFB, ITIH6, CEMIP, EGF
GOCC_GAP_JUNCTION	0.00369004	0.289975	-0.678531	-1.82418	1	20	GJA3, GJB2, SPECC1L, DBN1, GJB1, DSC1, PANX1, GJB6
GOMF_CALCIUM_ACTIVATED_CATION_CHANNEL_ACTIVITY	0.00369004	0.289975	-0.679506	-1.8268	1	20	KCNN2, TMEM63B, KCNN3, KCNMB4, TMEM63C, KCNN4, KCNN1
GOCC_CHROMOSOME	0.00373134	0.289975	0.302058	1.45134	0	1396	AR, RFX6, HOPX, FOSL2, EPAS1, ATF5, PLK2, RORC, NR5A2, MAFB, HOXC6, FAM111B, TGM2, HNF4G, ANG, TMPO, PARP9, ASF1B, FAM111A, ZWINT, TRNP1, TOP2A, BCL6, IRF8, NKX3-1, EGR1, ELL2, ATOH8, CREB3L2, SMARCA2, RAD51AP1, KIF22, SP8, PCGF5, POLQ, CENPU, CEBPG, ZBTB5, PPARG, PPP2CB, NAP1L3, HOXC9, CENPN, CITED2, CSRNP1, DDIT3, FOSB, ING2, ALX4, POLE3, PRMT5, CAPN2, E2F7, BIRC5, MSX2, SKA2, PARP2, FOXM1, NAP1L2, DYNLT3, SUPT16H, HMGN3, KLF4, NFIL3, NCAPD2, BBX, SYCP2, ID2, HMGB2, SMARCE1, CDCA2, HMGB3, NUSAP1, HMGN2, EZH2, JADE1, RNF168, ESCO2, DLX1, TEAD1, HNF1A, SMAD3, PPP1R12A, RFC5, RUNX1, SMC2, PPARGC1A, SMAD6, LLPH, FOS, TEX264, NUF2, KLF9, RHNO1, POT1, TRIM24, TNKS, FOXJ2, HELLS, SGO1, AKAP8, TINF2, POLD3, CLIP1, SMC4, NEK2, CDK1, NFYB, DMBX1, KIF2C, GINS1, NR4A2, USP51, DLX3, FEN1, RFC4, NGDN, TSHZ3, ZFX, NCOR1, ANP32E, CUL5, RMI1, FANCM, RBBP8, NRIP1, DNA2, POLE, THRB, PLK4, RPA1, WDHD1, BRD4, WDR82, FIGNL1, KIF4A, KMT5A, BRCA1, ATF3, KNTC1, SMAD9, SLF2, SP6, TOX4, ATF2, SALL4, KLF10, PSIP1, HP1BP3, WRN, ARPC5, NR3C1, PSEN1, HMGA2, HOXC8, SMC5, SS18, NFX1, CENPF, ZNF711, MCM8, TSPYL2, TOPBP1, PRC1, NR1H4, SMAD4, NFATC2, TRAIP, FANCC, KNSTRN, NUP107, KLF3, SPDL1, POLE2, CHD5, CDK2, FANCB, TFAP2C, ORC5, RAD21, HOXB7, GINS3, UVRAG, STAG1, TAF1, GRHL2, RPA3, BOD1L1, SOX6, AEBP2, CREB3, PRIMPOL, UHRF2, NDC80, ZNF202, ZNF580, PCGF3, HMX1, RMI2, ELF1, CHMP2B, AURKB, NCAPG, PBRM1, MIS18BP1, RFWD3, RBL1, CASZ1, HOXA13, SATB1, NR2C1, XRCC2, CDCA8, XPO1, ASF1A, NUCKS1, POLA1, CENPI, ASH2L, MMS22L, DCTN3, ELK1, EXOSC3, MLH1, MKX, E2F8, DTL, ORC2, SMAD7, CENPA, GATA4, TTK, DONSON, DDX11, NFXL1, NCOA2, FANCD2, NUP37, PKHD1, KDM4C, SETD3, VCP, CENPK, MIS18A, BRCA2, DHX36, CHMP5, GINS2, NEIL3, DEK, CTNNB1, ADD3, ATR, BUB1, SMC1A, HMGB1, NFIB, AUNIP, IRX3, E2F2, NCAPH, SMCHD1, DMRT3, BRMS1L, POU3F3, UBE2A, TSHZ1, CHRAC1, AHCTF1, INCENP, SRPK2, DMRT2, DYNC1LI2, CENPW, POU4F1, CHAF1A, CCDC86, SIRT1, CTCF, SMARCD1, CEBPB, EOMES, PTGES3, THOC1, CKAP5, DNMT1, SYN1, DDX23, HUS1, AKAP8L, MIS12, SFR1, IRX5, RAN, RNF138, DSN1, ZHX1, POGZ, XRCC3, SFPQ, SIN3B, UPF1, ASCL2, PRIM2, THAP5, CENPL, RFC2, RBBP6, MAD2L1, NFRKB, BIRC2, PRPF19, HOXB9, OIP5, MAX, NFATC1, TBX2, PPP1R7, SMARCD3, JAK2, CDX2, LRIF1, RNF169, MCM4, RFC3, AGO3, FOXE1, EP400, EME1, RAD18, CHMP7, NSD3, THOC2, SYCE2, NCAPG2, ZBTB10, ACTR6, HOXA5, EED, HOMEZ, PPP4R2, UBP1, CENPM, WAPL, PPP2R5C, MPHOSPH10, BNC2, JUNB, SMC6, RAD51C, JUND, SUMO1, CHEK2, RNF212, ANAPC16, ERCC6L, RPA4, ZW10, HELT, XRCC5, ADNP, HMBOX1, ELK4, HOXA10, NR2F6, RAD51B, BUD31, CDK4, PDX1
GOCC_ENDOPLASMIC_RETICULUM	0.00374532	0.289975	0.318792	1.54095	0	1540	APOD, CLSTN2, CWH43, THBS1, ANTXR2, PLPP3, PLOD2, GRIN3A, EDA, P3H2, DGAT2, SPTSSB, PTP4A1, PRKCD, IGFBP3, PIGA, SHH, MIA2, EPHA5, RYR2, CAMK2D, MLEC, CLU, SLC36A1, SRPRB, TXNDC16, SEC61A1, SLC1A1, GLYATL2, HERPUD1, CYP4F12, TGM2, HACD2, AGR2, SPCS3, ERP27, MGST1, SDC2, SSR3, CYP4B1, FZD6, OSBP, DIAPH2, RPN1, HSP90B1, TMBIM6, NUCB2, NOS1, ARL6IP1, AGPAT5, TMEM38A, ELOVL6, METTL7A, CHPT1, RASD1, CREB3L2, DST, LPCAT3, HSPA5, DBI, MSMO1, SCG2, SMIM14, A1CF, DNAJB11, ATP10A, SARAF, PPIB, ERO1A, FDFT1, PGRMC1, SLC37A4, TMED10, RDH11, MEST, MSRB3, COL28A1, SRPRA, SLC33A1, SLC7A11, SLC35B1, TMEM39A, DAD1, ZDHHC20, PDIA4, ORMDL2, TFG, TOR1B, ATP2A2, MAGT1, JPH1, RNF121, CAPN2, ELOVL4, GRIA2, VMP1, TLR3, SIGMAR1, OSBPL3, PLEKHF2, COL7A1, DHCR7, ACO1, SLC35D1, PRDX4, ASAH1, SEC23A, CNIH1, SPCS2, CYP4F3, STT3A, INSIG1, DIO1, TOR1AIP2, EDEM1, LSG1, DHRS3, CLGN, WLS, PIGH, RNF26, P4HB, SSR1, FICD, ZDHHC6, PLPP6, SGPP2, EPHX1, CRELD2, CYP2J2, B3GAT1, SHISA3, TMX1, GNPNAT1, CGRRF1, FOS, TEX264, ABHD4, NSDHL, ICMT, DPAGT1, ALG10B, RDH10, UBXN4, TRAPPC6B, TMED5, SPTSSA, CDK1, PPP1R15B, RER1, SERP1, TEX261, TMX2, SLC30A9, LBR, GOLT1B, SC5D, KRAS, TMED2, NT5C3A, TMCO1, SGCD, UBA5, DERL2, EIF2AK3, UGT2B15, ATP2C2, GLUD1, ZDHHC14, TMEM109, WDR83OS, KPNA2, ANKLE2, KNG1, MOSPD2, ACSL3, SACM1L, TOR1A, MTDH, TRAM1, RHBDD2, LCLAT1, ATL2, RNF13, CIB1, MTMR9, TUSC3, REEP4, DNAJB9, PSEN1, RPN2, EPHA4, SOAT1, SPCS1, MCFD2, PIGK, TESPA1, MYRF, DNAJC3, OS9, AMFR, ERP44, TMED6, SERINC1, RAB21, RAC1, CALR, ALG8, CYP1A1, SEC61B, CLEC2D, GPER1, UVRAG, PIGX, ALG10, PDIA6, SLC9A1, PIK3R1, ERLIN1, PYURF, ILVBL, CREB3, FADS1, ACSL1, HM13, RFT1, TOR3A, COLGALT2, VMA21, CLN6, TMEM230, KDELR2, AMTN, SEL1L, RHEB, SRP54, DEGS2, CASP4, TRAPPC2, HACD3, TMEM38B, C19orf12, BCAP31, SDF2L1, UFM1, ELOVL1, ANXA7, NPC2, GJC1, CYP4F22, CCDC47, TECR, MAPK1, CCDC115, ERO1B, CNIH4, HADHB, AGR3, ATP8B2, ATP8A1, DISP3, TMF1, SPINK5, CTAGE1, OSTC, PREB, HACE1, RDH12, ZFAND2A, PNPLA8, DERL1, UGT2B17, TXNDC12, CANX, CKAP4, SSR2, ALB, KDELR1, UBC, JKAMP, DHCR24, PKHD1, CERS6, VAPA, FITM2, VCP, OLFM1, RHBDD1, GRAMD4, PIGG, TGOLN2, PIGM, SEC22A, EMC9, ALG5, GBA2, UBXN2B, SEC61G, SPPL2A, DNM1L, LPGAT1, ARCN1, MMGT1, SQLE, KDSR, SPTLC1, DPM1, STIM1, CERS4, APH1A, GANAB, HTT, COL4A5, DNAJC25, STX5, GRIP1, GPC3, PLP2, CAMK2G, RHOC, SPPL3, AKAP6, LRRC59, SUCO, SEC63, NUS1, UBA52, CYB561D2, STC2, EI24, ALG9, IER3IP1, CYB5A, POMT2, FMN2, RP9, TAPBPL, KRTCAP2, DPM2, GOLT1A, TMEM170A, APLP2, SYNE2, ERLEC1, CLCC1, RAB6A, RAB2B, SLC30A1, SCD5, PSENEN, TMX3, EMC7, EPHB1
GOBP_REGULATION_OF_SYSTEMIC_ARTERIAL_BLOOD_PRESSURE_BY_RENIN_ANGIOTENSIN	0.00381679	0.289975	-0.724555	-1.82135	1	16	F2R, OR51E2, RPS6KA2, ACE, AGTR1
GOBP_CELLULAR_RESPONSE_TO_STRESS	0.00381679	0.289975	0.30457	1.46428	0	1503	APOD, AQP3, THBS1, AIDA, CCND1, PRKCD, EPAS1, DAPK1, NDRG1, TPM1, PLK2, CLU, IGF1R, SLC1A1, HERPUD1, AGR2, DYRK2, PARP9, ERP27, MGST1, ERRFI1, FAM111A, HSP90B1, TOP2A, BMP2, BCL6, TMBIM6, NKX3-1, AKR1C3, EGR1, CDKN1A, CFLAR, CREB3L2, LPCAT3, HSPA5, CDKN2D, RAD51AP1, EYA3, MDM2, KIF22, DHRS2, PBK, ERO1A, POLQ, YAP1, CEBPG, SLC7A11, PPARG, PPP2CB, CDKN2B, PDIA4, CUL4B, ATP2A2, PMAIP1, CITED2, KIAA0319, DDIT3, RTN4RL1, ING2, POLE3, MTSS1, RNF121, MIOS, AJUBA, E2F7, TLR3, BCL2L2, SIGMAR1, PARP2, FOXM1, MECOM, SUPT16H, KLF4, EYA2, PRDX4, MAPKAPK2, ID2, MET, NFKBIA, RASGRF1, INSIG1, HMGB2, PTK2B, EDEM1, ANXA1, EZH2, RAP2A, MELK, CLGN, RNF168, TICRR, ACAA2, ESCO2, STX2, DDAH1, P4HB, PRKD1, SMAD3, FICD, PTTG1, RRAGB, RFC5, TMX1, PPARGC1A, TNFRSF10B, PHLPP1, RBM11, FOS, GTF2H3, TEX264, EGLN3, RHNO1, POT1, GSR, GADD45B, POLD3, UBXN4, CDK1, PPP1R15B, REV3L, SERP1, NR4A2, USP51, SLC30A9, FEN1, RFC4, TMED2, TNFRSF19, ARG2, TMCO1, PSMC6, NCOR1, EXO1, UBA5, RMI1, CRKL, FANCM, DERL2, CLPB, RBBP8, EIF2AK3, RPS27L, DNA2, TDP2, POLE, TMEM109, MBD4, PTGER4, RPA1, WDHD1, ECT2, TRPV1, BRD4, FIGNL1, KMT5A, BRCA1, ATF3, NUAK2, SLF2, TTC5, TOR1A, ATF2, USP1, LTBR, TPD52L1, CETN2, NEK4, KLF10, MBIP, MDM4, RHBDD2, HP1BP3, WRN, RNF13, CIB1, GSKIP, DNAJB9, PSEN1, HMGA2, SMC5, EPHA4, AEN, MCM8, DNAJC3, DUSP3, OS9, AMFR, TOPBP1, EIF2S1, ERP44, DTX3L, GEN1, NFATC2, TRAIP, FANCC, RAD54L, SIK2, POLE2, CALR, PCLAF, RAD54B, CDK2, PRKACA, FANCB, SEC61B, RAD21, TDP1, UVRAG, TAF1, RPA3, BOD1L1, SLC9A1, PIK3R1, ERLIN1, CREB3, GSTM3, FADS1, LAMP2, PRIMPOL, ZFP36, HM13, RIPK2, FBXO45, TNFRSF1A, ZNF580, PIK3CB, NBR1, RMI2, SEL1L, POLI, CASP4, LRIG2, MCL1, MAP3K13, HACD3, RFWD3, RBL1, OPA1, BCAP31, SDF2L1, UFM1, XRCC2, ASF1A, PDK3, CDK6, CCDC47, STK39, BRAF, MAPK1, CDC7, NUCKS1, YOD1, POLA1, CASP3, ASH2L, MMS22L, MBTPS2, UPP1, MLH1, DDIAS, DTL, PNPLA8, DERL1, TNRC6A, USP45, GATA4, TXNDC12, CANX, DONSON, DDX11, ALB, FANCD2, JKAMP, CHAC1, FBXO5, VCP, RHBDD1, BMPR1A, BRCA2, DHX36, KLHL15, GINS2, NEIL3, DEK, CTNNB1, ATR, CCNA2, NET1, IRAK4, SMC1A, VPS13C, AKTIP, HMGB1, AUNIP, UBE4A, BAG5, SMCHD1, LIG1, UBE2A, HIPK2, TRAF5, IL18BP, DNAJB1, RBBP5, CDKN2AIP, ZFYVE26, STOML2, CHAF1A, SIRT1, MSRA, CEBPB, STC2, FZD1, THOC1, FMN2, HUS1, SESN3, ABCB10, CEP63, CCNK, SFR1, CHORDC1, RNF138, ERLEC1, USP13, GSK3B, POGZ, XRCC3, CCDC88C, EPHB1, CINP, ANGPT4, SFPQ, UPF1, UBXN8, NUDT1, MNAT1, CPEB2, RFC2, POLR2I, USP28, RBBP6, IER5, REST, NEFL, UGGT2, NFRKB, CYP1B1, PRPF19, GTSE1, MAX, TBX2, ATG14, UBE2J1, JAK2, EDEM3, ARMT1, RNF169, MCM4, RFC3, EP400, FEM1B, TMEM117, EME1, CEP164, HSPA13, RAD18, NEK11, DDRGK1, TBL2, UGGT1, ZBTB1
GOBP_PLATELET_DERIVED_GROWTH_FACTOR_RECEPTOR_BETA_SIGNALING_PATHWAY	0.00382409	0.289975	-0.757605	-1.83051	1	13	HIP1, PTPN12, LRP1, PDGFB, PDGFA, PDGFRB, ABL1, LOX
GOBP_G_PROTEIN_COUPLED_ACETYLCHOLINE_RECEPTOR_SIGNALING_PATHWAY	0.00384615	0.289975	-0.736989	-1.79577	1	14	CDK5R1, RGS10, GNB1, HRH3, AGRN, CHRM1, PLCB1
GOMF_HEPARAN_SULFATE_PROTEOGLYCAN_BINDING	0.00384615	0.289975	-0.758354	-1.77686	1	12	SLIT1, LRP1, ITGA2, AGRN, SEMA5A
GOBP_VASCULAR_ENDOTHELIAL_GROWTH_FACTOR_RECEPTOR_2_SIGNALING_PATHWAY	0.00385356	0.289975	-0.944359	-1.55647	1	3	VEGFA, DAB2IP, PDCD6
GOMF_ADENOSINE_RECEPTOR_BINDING	0.00385356	0.289975	-0.941891	-1.5524	1	3	P2RY1
GOBP_PERICARDIUM_MORPHOGENESIS	0.00389864	0.289975	-0.880946	-1.70411	1	6	WNT5A, BMP7
GOBP_POSITIVE_REGULATION_OF_INTRINSIC_APOPTOTIC_SIGNALING_PATHWAY_BY_P53_CLASS_MEDIATOR	0.00389864	0.289975	-0.863277	-1.66993	1	6	MYC, RPL26, UBB, RPS7, EIF5A
HP_URETHRAL_STRICTURE	0.00391389	0.289975	-0.704682	-1.73327	1	15	PKP1, ITGA6, LAMA3
GOBP_MICROGLIA_DIFFERENTIATION	0.00394477	0.289975	-0.918217	-1.68048	1	5	APP, NRROS
GOBP_NEGATIVE_REGULATION_OF_PHOSPHATIDYLINOSITOL_3_KINASE_ACTIVITY	0.00394477	0.289975	-0.882377	-1.61488	1	5	PIK3IP1, DAB2IP
GOBP_GAP_JUNCTION_MEDIATED_INTERCELLULAR_TRANSPORT	0.00394477	0.289975	-0.882145	-1.61446	1	5	GJA3, GJB2, GJB6
GOCC_MICROFIBRIL	0.00394477	0.289975	-0.797426	-1.77934	1	10	FBN1, EFEMP2, LTBP1, THSD4
GOMF_INORGANIC_PHOSPHATE_TRANSMEMBRANE_TRANSPORTER_ACTIVITY	0.00394477	0.289975	-0.904636	-1.65562	1	5	ANKH, SLC20A2
GOMF_CLATHRIN_LIGHT_CHAIN_BINDING	0.00394477	0.289975	-0.874455	-1.60038	1	5	HIP1, NSG1
GOMF_LARGE_RIBOSOMAL_SUBUNIT_RRNA_BINDING	0.00394477	0.289975	-0.88402	-1.61789	1	5	RPUSD4, MRPL11, RPL23, RPL12
GOMF_CELL_ADHESIVE_PROTEIN_BINDING_INVOLVED_IN_BUNDLE_OF_HIS_CELL_PURKINJE_MYOCYTE_COMMUNICATION	0.00394477	0.289975	-0.87404	-1.59962	1	5	DSC2, DSP, JUP, PKP2, DSG2
HP_ERLENMEYER_FLASK_DEFORMITY_OF_THE_FEMURS	0.00394477	0.289975	-0.889475	-1.62787	1	5	ANKH, PSAP, TCIRG1
GOBP_ELASTIC_FIBER_ASSEMBLY	0.0039604	0.289975	-0.82527	-1.71154	1	8	EFEMP2, LTBP3, THSD4, ATP7A, EMILIN1, LOX
GOCC_CELL_TRAILING_EDGE	0.00397614	0.289975	-0.837025	-1.7876	1	9	FLOT2, EZR, MYH9
GOBP_REGULATION_OF_FIBRINOLYSIS	0.00400802	0.289975	0.896538	1.94207	1	9	THBS1, APOH, USF1, F2
GOBP_NEGATIVE_REGULATION_OF_PLASMINOGEN_ACTIVATION	0.0040404	0.289975	0.92156	1.71873	1	5	THBS1, CTSZ
GOBP_NEGATIVE_REGULATION_OF_FIBRINOLYSIS	0.0040404	0.289975	0.923078	1.86341	1	7	THBS1, APOH, USF1, F2
GOBP_TUBE_LUMEN_CAVITATION	0.0040404	0.289975	0.921642	1.71889	1	5	EDA, SHH, TGM2, NFIB
GOBP_RESPONSE_TO_HYDROPEROXIDE	0.00407332	0.289975	0.76869	1.95909	1	15	GPX3, PRKCD, DAPK1, MGST1, PRKD1
GOBP_REGULATION_OF_INSULIN_LIKE_GROWTH_FACTOR_RECEPTOR_SIGNALING_PATHWAY	0.00407332	0.289975	0.771049	1.96511	1	15	AR, IGFBP3, BMP2, NKX3-1, PHIP, IGFBP4, GHRHR, IGFBP1
GOCC_OLIGOSACCHARYLTRANSFERASE_COMPLEX	0.00414938	0.294035	0.803887	1.91901	1	12	MLEC, RPN1, DAD1, MAGT1, STT3A, TUSC3, RPN2, OSTC, KRTCAP2
GOBP_CELL_MIGRATION	0.0041841	0.295141	-0.265628	-1.21015	2	1078	F3, APP, CAMK1D, ITGA6, DPP4, SPOCK1, JAG1, LAMA3, SRGAP3, P2RY1, CD44, CTNNA1, RAB25, BBS4, FZD4, SMPD3, RACK1, CDK5R1, DCLK1, ARHGEF7, INSM1, DIXDC1, SLIT1, EGFR, HBEGF, F2R, MCTP1, EPB41L4B, SLIT3, FMNL2, ARHGDIB, ANXA3, SLC12A2, NEO1, WNT5B, TNFAIP3, VEGFA, DIAPH1, WNT5A, ASTN2, OGDH, HEXB, MYO1G, DAB2, LRP1, BMP7, NRP1, ADARB1, MGAT5, FOXO4, MARK2, VEGFB, ABCC8, OR51E2, MCC, TNFRSF11A, VANGL2, RET, MACF1, HDAC9, DAB2IP, PRCP, LPAR1, GNA12, RHOD, ARHGEF2, DCDC2, ANKS1A, ITGA2, RAPGEF2, PDGFB, ZMYND8, FFAR2, PAK1, LMO4, MAP1B, SDCBP, CORO6, PLXNA2, RDX, GLUL, NAV3, TMSB4X, PTPRG, CEMIP, SASH1, SH3D21, SDC4, MYC, ADD2, GPC2, ACE, CORO1B, PDE4B, TIAM1, RFFL, FGFR1, MERTK, ETS1, ELMO2, PDCD6, TNFAIP1, RAC2, SIX1, PATZ1, MYH9, SEMA4F, EGF, ACTA2, PLCG1, PBXIP1, RTN4, CDH13, FAM89B, PLXNA3, DUSP1, PLEKHO1, TGFB2, NSMF, PODXL2, RUFY3, OSBPL8, LAMB4, LRCH1, ZNF609, STK24, DDX58, BVES, GCNT1, ACTG1, RRAS, JUP, SRF, FRMD5, LDB1, CENPV, RHOBTB3, GLI3, FSTL1, GTPBP4, PPIA, RIN2, ATOH1, GLIPR2, DOCK1, EPHA1, NHLH2, RERE, FN1, KIF2A, MIA3, PLAT, ADAM15, NDEL1, PSTPIP2, ITGB5, RIC8A, DDR2, MEGF9, SIRPA, AGTR1, KRT2, FLCN, LHX6, ITGB1, SEMA4C, LCP1, CD24, EPB41L5, SEMA5A, EMILIN2, SLK, PIK3R3, TP53INP1, CELSR1, PRKD2, PKN3, NDRG4, ASAP3, AUTS2, SORL1, PPARD, ATP2B4, FGF13, PTPRF, ICAM1, OPHN1, ATP7A, PFN1, SWAP70, HYAL2, STAT5A, SOD2, CDK5, SEMA4B, FGFR4, SPHK1, FAM110C, GAB1, PDGFA, WWC3, ITGB2, PIK3C2A, RCC2, ENG, MAP2K3, PML
GOBP_GLUCAN_BIOSYNTHETIC_PROCESS	0.00426439	0.295939	0.584612	1.85263	1	35	DYRK2, UGP2, IRS2, IRS1, PASK, PPP1R3D, SORBS1, ACADM, PPP1R3C, PPP1R3B, PPP1R3E, PTGES3, GSK3B, GYS1
GOBP_REPLICATION_FORK_PROCESSING	0.00434783	0.295939	0.598326	1.84281	1	32	FAM111A, FANCM, DNA2, WRN, GEN1, TRAIP, BOD1L1, PRIMPOL, RFWD3, NUCKS1, MMS22L, DDX11, BRCA2, ATR, THOC1, EME1
HP_PROGRESSIVE_EXTERNAL_OPHTHALMOPLEGIA	0.00434783	0.295939	0.634664	1.85712	1	26	MT-ND6, MT-ND5, DNA2, MT-CO1, MT-CO3, OPA1, MT-ND1, SLC25A4, MT-ND4, MT-CO2, MGME1, ATXN3
GOBP_REGULATION_OF_CARDIAC_MUSCLE_CONTRACTION_BY_CALCIUM_ION_SIGNALING	0.00440529	0.295939	0.699091	1.94669	1	22	ATP1B1, RYR2, CAMK2D, TMEM38A, CALM1, ATP2A2, CALM3, PRKACA, SLC9A1, TMEM38B
GOCC_POSTSYNAPSE	0.00458716	0.295939	-0.310309	-1.33216	2	470	KCNN2, APP, SPOCK1, P2RY1, KCND3, OPRK1, CDK5R1, DCLK1, ARHGEF7, F2R, UTRN, SLC29A1, TNIK, STXBP1, DIP2A, HIP1, SLC6A6, IGSF21, FARP1, SYNE1, WNT5A, TANC1, SPTBN2, NRP1, ADCY1, AKAP5, NSG1, DBN1, KCTD16, DDN, ITPR1, PDLIM5, NCDN, MAP1B, SIPA1L1, RGS14, ADD2, PPP1CA, PALMD, PDE4B, PLCB3, RPS13, DLG2, CDH10, SLC16A3, WASF3, RPS14, PURA, SEMA4F, CNKSR2, RTN4, FBXO2, CLSTN3, NPTN, BAIAP2, NSMF, CAPRIN1, ACTG1, SMCR8, RPL12, EFNB3, HSPA8, LRRTM3, ATP2B1, ABI1, PLAT, DLGAP4, TNS2, ITGB1, SEMA4C, TANC2, GIT1, CAMK1, LRFN4, CLSTN1, RPL7, SH2D5, HTR3A, HOMER3, GABBR2, OPHN1, CACNA1C, ATP7A, APBA1, HOMER1, PCDHB13, CAMK2N1, CDK5, FXR2, CHRM1, RPL38, RAB4A, PLPPR4, LRP4, SNTA1, MECP2, SPTBN1, P2RX5, ABI2, PJA2, RPL14, ARHGAP32
GOBP_SISTER_CHROMATID_COHESION	0.00460829	0.295939	0.522674	1.75372	1	50	KIF22, ESCO2, TNKS, SGO1, FEN1, ESPL1, SLF2, SMC5, RAD21, STAG1, CDC20, NAA50, DDX11, CTNNB1, BUB1, SMC1A, CTCF, POGZ, SFPQ, WAPL, RAD51C, RB1, BUB1B, PDS5A, MCMBP, REC8
GOBP_PROTEIN_LOCALIZATION_TO_ENDOPLASMIC_RETICULUM	0.00464037	0.295939	0.524385	1.84036	1	61	RYR2, SRPRB, SEC61A1, HERPUD1, SPCS3, SSR3, HSPA5, SRPRA, SPCS2, INSIG1, EDEM1, RER1, TRAM1, SPCS1, OS9, SEC61B, KDELR2, SRP54, BCAP31, ZFAND2A, KDELR1, VAPA, SEC61G, SEC63, GBF1, TRAM1L1, DDRGK1, SRP68, ANK2, GRIK5, BCAP29
HP_SIMPLIFIED_GYRAL_PATTERN	0.00464037	0.295939	0.469098	1.64633	1	61	VLDLR, CUL4B, OSGEP, PSAT1, SMARCE1, WDR62, CDK5RAP2, CIT, KIF11, PLK4, ASPM, ANKLE2, TRAIP, LMNB2, CDK6, DONSON, SMARCD1, IER3IP1
GOBP_TISSUE_REGENERATION	0.00465116	0.295939	0.539357	1.79691	1	49	APOD, HOPX, CDKN1A, CFLAR, YAP1, PPP3CA, ANXA1, EZH2, RUNX1, TGFBR2, KPNA1, GATA4
GOMF_MOLECULAR_FUNCTION_INHIBITOR_ACTIVITY	0.00465116	0.295939	0.511771	1.705	1	49	ID4, CAMK2D, ID1, ID3, NKX3-1, CALM1, NEDD4L, DDIT3, ID2, LEF1, SMAD6, SCN3B, TAF1
GOBP_REGULATION_OF_INSULIN_SECRETION_INVOLVED_IN_CELLULAR_RESPONSE_TO_GLUCOSE_STIMULUS	0.004662	0.295939	0.519901	1.72234	1	47	RFX6, EPHA5, ADRA2A, OSBP, HMGN3, GPR27, SIDT2, NR1H4
GOBP_ERAD_PATHWAY	0.00471698	0.295939	0.436865	1.63223	1	94	HERPUD1, HSP90B1, HSPA5, RNF121, EDEM1, CLGN, UBXN4, PSMC6, DERL2, TOR1A, RHBDD2, DNAJB9, OS9, AMFR, CALR, SEC61B, ERLIN1, HM13, SEL1L, BCAP31, SDF2L1, CCDC47, YOD1, DERL1, CANX, JKAMP, VCP, RHBDD1, UBE4A, ERLEC1, USP13, UBXN8, UGGT2, UBE2J1, EDEM3, UGGT1, CAV1
GOBP_ZYMOGEN_ACTIVATION	0.00472813	0.295939	0.489904	1.64057	1	51	KLK3, THBS1, S100A10, APOH, PLGRKT, RUNX1, C1RL, RIPK2, C1R, DHCR24
GOBP_LIPID_OXIDATION	0.00472813	0.295939	0.439464	1.63001	1	92	APOD, CROT, DGAT2, HAO1, IRS2, IRS1, ACAA2, PPARGC1A, AMACR, ACADM, ADIPOR2, ECHS1, ILVBL, HADHB, HSD17B4, PLA2G7
HP_GLOMERULONEPHRITIS	0.00472813	0.295939	0.513823	1.69555	1	48	MYO1E, PRKCD, MME, COL7A1, WDR19, ANKFY1, ARHGAP24, ANLN, MAGI2, NUP107, LMNB2, NUP37
HP_NEOPLASM_OF_THE_BREAST	0.00473934	0.295939	0.464664	1.68011	1	79	PRKCD, PRLR, MDM2, CDKN2B, POT1, KRAS, IDH1, POLE, BRCA1, WRN, SDHD, SMAD4, RAD54L, HMMR, MLH1, SLC6A17, BRCA2, PALLD, CTNNB1, ATR, CASP8, XRCC3, RAD51C, CHEK2, BRIP1, AAGAB, CDK4, PRKAR1A, ATM, ERBB2, CDKN2A, PPM1D, USF3, RASGRP1
GOBP_CELLULAR_RESPONSE_TO_TOPOLOGICALLY_INCORRECT_PROTEIN	0.00475059	0.295939	0.438687	1.63882	1	95	CCND1, HERPUD1, AGR2, TMBIM6, CREB3L2, HSPA5, ERO1A, DDIT3, FICD, PPP1R15B, SERP1, TMED2, DERL2, EIF2AK3, ATF3, TOR1A, RHBDD2, DNAJB9, OS9, AMFR, EIF2S1, PIK3R1, CREB3, SDF2L1, YOD1, MBTPS2, DERL1, VCP, RHBDD1, KLHL15, STC2, ABCB10, ERLEC1, UGGT2, HSPA13, DDRGK1, TBL2, UGGT1
GOBP_REGULATION_OF_ATP_DEPENDENT_ACTIVITY	0.0047619	0.295939	0.490114	1.66345	1	55	ATP1B1, RYR2, TPM1, PFN2, DNAJB11, VMP1, TOR1AIP2, OXA1L, POT1, TOR1AIP1, PLSCR1, VMA21, CHTOP, DNAJB1, SIRT1, VCPKMT, MNAT1, PXK, SUMO1, TMEM64, C4orf3
GOCC_POSTSYNAPTIC_DENSITY_MEMBRANE	0.00480769	0.295939	0.487165	1.70969	1	67	CLSTN2, GRIN3A, NRCAM, ADRA2A, EFNB2, GRIA2, SIGMAR1, ATP2B2, AKAP9, NETO1, LRRC4, EPHA4, PRRT2, CACNG4, LIN7B, NECTIN3, GRID1, SHISA9
HP_SCOTOMA	0.00480769	0.295939	0.495345	1.7007	1	58	MT-ND6, ELOVL4, MT-ND5, PRPF3, POC1B, ACO2, PRRT2, MT-CO1, MT-CO3, CEP78, RAB28, FLVCR1, OPA1, MT-ND1, DNM1L, MT-ND4, MFSD8, CYP1B1, ATP1A2, DNAJC30, TMEM126A, MYO7A, RPGR, ITM2B, PDE6C, MT-ND2, BTD, USH1C, CDH23, CYP4V2, MT-ND4L
GOBP_REGULATION_OF_CHROMOSOME_SEGREGATION	0.00481928	0.295939	0.470364	1.69928	1	80	ZWINT, UBE2C, CDC6, CDCA2, PTTG1, CDK5RAP2, KIF2C, DLGAP5, TACC3, ESPL1, ANAPC5, KNTC1, PLSCR1, SMC5, CENPF, GEN1, SPDL1, RAD21, NDC80, RMI2, AURKB, TTK, FBXO5, BUB1, XRCC3, MAD2L1, RAD18, WAPL, CUL3, SMC6, ZW10, ANAPC4, ATM, ZWILCH, RB1
HP_HYPERPITUITARISM	0.00481928	0.295939	0.455299	1.64486	1	80	HPGD, AR, CDKN2C, PRLR, CDKN1A, CDKN2B, SMARCE1, FANCM, MCM8, NUP107, POLR3A, XRCC2, BRAF, POLA1, MRPS22, HSD17B4, GATA4, CTNNB1, DMRT3, SLCO2A1, CYB5A, PPP2R3C
GOBP_NEGATIVE_REGULATION_OF_EPITHELIAL_CELL_PROLIFERATION	0.00483092	0.295939	0.420767	1.58371	1	101	THBS1, AR, IFT57, APOH, NKX3-1, EFNB2, ATOH8, SCG2, PPARG, CDKN2B, MTSS1, IFT80, KLF9, TINF2, SAV1, ATF2, PTPRM, EAF2, NR2F2, CDK6, IFT74, BRCA2, NFIB, GPC3
GOMF_KINASE_INHIBITOR_ACTIVITY	0.00483092	0.295939	0.482945	1.69241	1	66	TRIB2, PRKAR2B, CDKN2C, PKIB, CDKN1A, CDKN2D, CDKN2B, HEXIM1, CIT, GMFB, MBIP, CIB1, GSKIP, DNAJC3, PKIA, TESC, PRKAR2A, CASP3
GOBP_CELLULAR_RESPONSE_TO_UNFOLDED_PROTEIN	0.00484262	0.295939	0.458874	1.65856	1	81	CCND1, HERPUD1, AGR2, TMBIM6, CREB3L2, HSPA5, ERO1A, DDIT3, FICD, PPP1R15B, SERP1, TMED2, DERL2, EIF2AK3, ATF3, RHBDD2, DNAJB9, OS9, AMFR, EIF2S1, PIK3R1, CREB3, YOD1, MBTPS2, DERL1, VCP, RHBDD1, STC2, ABCB10, ERLEC1, HSPA13, DDRGK1, TBL2
HP_NEOPLASM_OF_THE_PANCREAS	0.00484262	0.295939	0.480518	1.70433	1	71	SPINK1, CCND1, CDKN2C, CDKN1A, MDM2, CDKN2B, POT1, TINF2, KRAS, BRD4, BRCA1, TGFBR2, SMAD4, MLH1, BMPR1A, BRCA2, PALLD, SEMA4A, RAD51C, CHEK2, BRIP1, AAGAB, CDK4, PRKAR1A
GOBP_REGULATION_OF_SMALL_GTPASE_MEDIATED_SIGNAL_TRANSDUCTION	0.00486224	0.295939	-0.346973	-1.4147	2	246	FBP1, CGNL1, SRGAP3, RALGAPA2, CYTH3, ARHGAP26, F2R, RAP1GAP, ARHGDIB, DNMBP, MADD, TIAM2, NRP1, ARHGAP29, DAB2IP, LPAR1, RHOD, ARHGEF2, SIPA1, SQSTM1, CDC42SE2, CYTH1, SIPA1L2, SIPA1L1, RDX, FAM13B, TIAM1, STMN3, TNFAIP1, PLEKHG4B, ARHGEF19, ARHGAP18, ITSN1, TGFB2, AKAP13, RAP1GAP2, GMIP, MCF2L, TRIO, PLCE1, CHN1, FLCN, ITGB1, RASAL1, PREX2, OBSCN, SIPA1L3, CADM4, EPS8L1, AUTS2, OPHN1, RASA1, PLEKHG4, ARAP1, SWAP70, CCDC125, RALBP1, DENND3, ARHGEF17, NF1, PDGFRB, ARHGAP10, ARHGAP32, ITPKB, DENND4A, FGD2, ABL1, ARHGAP12, ITGA3, ARHGEF4, PLEKHG5, HEG1, IQSEC1, ABCA1, ARHGAP9, DEF6, RTN4R, ARHGEF25, ARRB1, BCR, PSD4, MAP4K4, MYO9A, SGSM3, MAPRE2, LPAR6, PSD, RALGAPB, FAM13A
GOBP_REGULATION_OF_RESPONSE_TO_ENDOPLASMIC_RETICULUM_STRESS	0.00486618	0.295939	0.465485	1.63076	1	68	CLU, HERPUD1, AGR2, TMBIM6, LPCAT3, HSPA5, PMAIP1, DDIT3, FICD, PPP1R15B, EIF2AK3, DNAJB9, PIK3R1, CREB3, OPA1, BCAP31, MBTPS2, TXNDC12, SIRT1, USP13, DDRGK1, CAV1, PDX1, NCK2, RNFT2, ATXN3
GOCC_SPINDLE_MICROTUBULE	0.00487805	0.295939	0.441839	1.57482	1	73	CALM1, HAUS8, BIRC5, SKA2, DYNLT3, AURKA, CDK1, KIF11, KIF4A, KNTC1, CALM3, PRC1, BOD1L1, CCSAP, HAUS6, CHMP2B, AURKB, CHMP5, CEP295, PSRC1, CHMP7, CUL3, ZW10, KIFAP3, CALM2, HAUS5, HAUS2, RMDN3, AURKC, CHMP1B
GOCC_POSTSYNAPTIC_SPECIALIZATION_MEMBRANE	0.00488998	0.295939	0.447208	1.62132	1	85	CLSTN2, GRIN3A, NRCAM, ADRA2A, EFNB2, NLGN1, GRIA2, SIGMAR1, ATP2B2, AKAP9, GABRA5, NETO1, KPNA2, LRRC4, EPHA4, PRRT2, CACNG4, LIN7B, NECTIN3, GRID1, GPHN, SHISA9
GOMF_SULFUR_COMPOUND_BINDING	0.00490998	0.295939	-0.383389	-1.51993	2	195	APP, LIPG, ADAMTS3, SERPINA5, SLIT1, LTF, HBEGF, SLIT3, VEGFA, OGDH, FBN1, LRP1, BMP7, NRP1, OGDHL, VEGFB, ENPP1, ITGA2, HLCS, N6AMT1, ZNF207, EFEMP2, FGFR1, RCC1, TKT, KMT5B, ACOT11, FSTL1, PPIA, DHTKD1, FN1, LIPH, CBSL, AGRN, PC, SULT1A1, NAV2, SEMA5A, ACOT7, PRELP, PTPRF, GNS, ACBD4, GSTM4, FGFR4, GREM2
GOBP_MEIOTIC_CHROMOSOME_SEGREGATION	0.004914	0.295939	0.474652	1.66807	1	70	TOP2A, SYCP2, PTTG1, SMC2, NUF2, SGO1, SMC4, ESPL1, RMI1, FANCM, RAD21, CCNE2, NDC1, MLH1, TTK, FANCD2, BUB1, NCAPH, FMN2, CCNE1, EME1, SYCE2, RAD51C, RNF212, BRIP1
GOBP_REGULATION_OF_CELL_MORPHOGENESIS	0.00493421	0.295939	-0.348415	-1.42275	2	253	CUX2, P2RY1, CD44, FZD4, ARHGEF7, CDC42EP2, FBLIM1, FMNL2, DNMBP, EZR, VEGFA, DIAPH1, WNT5A, CFL1, HEXB, CUL7, DAB2, NRP1, ST6GAL1, MARK2, DBN1, MACF1, SHROOM3, LPAR1, GNA12, RHOD, CDC42SE2, PLXNA2, RDX, FAM171A1, PALMD, CORO1B, MYO10, SH3D19, RAC2, MYH9, WASF3, PLXNA3, ARHGAP18, PLEKHO1, BAIAP2, CAPRIN1, BVES, RHOBTB3, SYT17, CUX1, DOCK1, FN1, WASHC2C, COCH, ZMYM3, RASAL1, RAC3, FBXW8
GOBP_UBIQUITIN_DEPENDENT_ERAD_PATHWAY	0.00493827	0.295939	0.465804	1.66051	1	74	HERPUD1, HSP90B1, HSPA5, RNF121, EDEM1, CLGN, UBXN4, PSMC6, DERL2, RHBDD2, DNAJB9, OS9, AMFR, CALR, SEC61B, ERLIN1, SEL1L, BCAP31, CCDC47, YOD1, DERL1, CANX, JKAMP, VCP, UBE4A, ERLEC1, UBXN8, UBE2J1, EDEM3, CAV1
HP_ABNORMAL_DUODENUM_MORPHOLOGY	0.00493827	0.295939	0.448838	1.57228	1	69	RFX6, CDKN2C, SHH, CDKN1A, CDKN2B, CEP57, SYK, FANCM, BRCA1, CENPF, FANCC, FANCB, RAD21, RFWD3, XRCC2, FANCD2, BRCA2, FANCI, BUB1, WBP11
HP_ABNORMAL_GASTROINTESTINAL_MOTILITY	0.00493827	0.295939	0.452885	1.58645	1	69	MT-ND6, MDM2, DDIT3, DHCR7, MT-ND5, KRAS, BRCA1, HMGA2, MT-CO1, MT-CO3, SMAD4, RAD21, FLVCR1, MT-ND1, CPOX, BRCA2, PALLD, COL4A5, MT-ND4, ATP1A2, CDK4, COL4A6, MT-CO2, ACTB, GLA
HP_ABNORMAL_FEMORAL_NECK_MORPHOLOGY	0.00495868	0.295939	-0.405409	-1.50525	2	118	IHH, NFIX, SLC2A10, XYLT1, SLC12A2, STXBP1, SIL1, WNT5A, ARID1B, ENPP1, CANT1, FKBP10, RUNX2, TCIRG1, BMPR1B, COL9A2, CRTAP, DYM, SLC39A13, GLI3, FN1, SLC26A2, CSGALNACT1, MAN2B1, RPL13, ATP7A, COL9A3
GOBP_CELLULAR_RESPONSE_TO_OXYGEN_LEVELS	0.00496278	0.295939	0.388003	1.49917	1	126	AQP3, EPAS1, NDRG1, TMBIM6, NKX3-1, EGR1, CFLAR, MDM2, ERO1A, PPARG, PMAIP1, CITED2, AJUBA, ACAA2, DDAH1, P4HB, EGLN3, ATF2, MDM4, HP1BP3, EPHA4, SLC9A1, PIK3CB, PDK3, CCDC115, CCNA2, HIPK2, SIRT1, STC2, FMN2, ATP6V1A, ANGPT4, CPEB2, TBL2, CAV1, AQP1, HIF1AN, EGLN1
GOCC_NUCLEAR_CHROMOSOME	0.00496278	0.295939	0.386536	1.56098	1	173	TOP2A, ING2, POLE3, BIRC5, NCAPD2, SYCP2, SMARCE1, SMC2, TRIM24, POLD3, NEK2, GINS1, ANP32E, POLE, RPA1, WDHD1, BRD4, FIGNL1, BRCA1, HMGA2, TOPBP1, POLE2, ORC5, RAD21, GINS3, RPA3, PBRM1, POLA1, MMS22L, MLH1, ORC2, BRCA2, GINS2, ADD3, SMC1A, SMCHD1, BRMS1L, CHRAC1, INCENP, SYN1, HUS1, SFR1, SIN3B, PRIM2, NFRKB, CDX2, LRIF1, MCM4, AGO3, EP400, SYCE2, ACTR6, WAPL, RNF212, RPA4
GOBP_RESPONSE_TO_IONIZING_RADIATION	0.00497512	0.295939	0.393831	1.51264	1	120	CCND1, EGR1, CDKN1A, HSPA5, RAD51AP1, EYA3, MDM2, YAP1, ANXA1, RNF168, TICRR, RHNO1, TMEM109, ECT2, FIGNL1, BRCA1, WRN, HMGA2, ALAD, AEN, TOPBP1, RAD54L, RAD54B, RFWD3, XRCC2, NUCKS1, CASP3, ELK1, FANCD2, BRCA2, ATR, NET1
GOBP_MEIOTIC_CELL_CYCLE_PROCESS	0.00498753	0.295939	0.370584	1.47423	1	154	ASZ1, TOP2A, RAD51AP1, ING2, MSX2, NCAPD2, SYCP2, PTTG1, SMC2, NUF2, FOXJ2, SGO1, CCNB2, CDC25A, AURKA, SMC4, ESPL1, RMI1, FANCM, ASPM, FIGNL1, RAD54L, CALR, RAD54B, RAD21, NDC80, CDC20, CCNE2, NDC1, MLH1, TTK, FANCD2, FBXO5, MYBL1, BRCA2, BUB1, NCAPH, INCENP, FMN2, HUS1, OVOL1, CCNE1, CKS2, EME1, SYCE2, RAD51C, RNF212, BRIP1, MASTL, RAD51B
GOMF_SINGLE_STRANDED_DNA_BINDING	0.005	0.295939	0.39999	1.51634	1	106	FAM111A, RAD51AP1, HMGB2, SMC2, POT1, SMC4, RBBP8, TDP2, RPA1, MCM8, RAD54L, TDP1, RPA3, NUCKS1, POLA1, MLH1, DDX11, BRCA2, DHX36, NEIL3, POLR2G, WBP11, HMGB1, POU4F1, PCBP2, RNF138, MCM4, RAD18, SMC6, RPA4, CRY2, RAD51B, WDR48, CNBP
GOBP_RESPONSE_TO_CALCIUM_ION	0.00502513	0.296291	0.403499	1.53922	1	116	AQP3, THBS1, SDC1, CCND1, RYR2, CAMK2D, AKR1C3, HSPA5, CALM1, NLGN1, FOSB, PPP3CA, PTK2B, FOS, IQGAP1, ECT2, CALM3, DMTN
GOBP_RESPONSE_TO_OXYGEN_LEVELS	0.00506329	0.29645	0.360503	1.52081	1	252	AQP3, THBS1, PLOD2, ATP1B1, EPAS1, NDRG1, RYR2, SLC1A1, ANG, HSP90B1, BMP2, TMBIM6, NOS1, NKX3-1, EGR1, CFLAR, MDM2, ERO1A, PPARG, PMAIP1, CITED2, CAPN2, AJUBA, TFRC, MT-ND5, PTK2B, ACAA2, DDAH1, P4HB, SMAD3, EGLN3, LIMD1, NR4A2, ATF2, MDM4, HP1BP3, ALAD, EPHA4, TGFBR2, SMAD4, CYP1A1, SLC9A1, PIK3CB, PDK3, CCDC115, CASP3, KCNMA1, CCNA2, HIPK2, SIRT1, STC2, OXTR, FMN2, MT-ND4, PDLIM1, ATP6V1A, ANGPT4, ASCL2, CPEB2, REST, ITPR2, BIRC2
GOBP_DOUBLE_STRAND_BREAK_REPAIR	0.00510204	0.29645	0.386117	1.60482	1	227	PARP9, RAD51AP1, EYA3, POLQ, PARP2, FOXM1, HMGB2, RNF168, ESCO2, POT1, REV3L, USP51, FEN1, RMI1, FANCM, RBBP8, DNA2, TDP2, RPA1, FIGNL1, BRCA1, SLF2, WRN, CIB1, HMGA2, SMC5, MCM8, DTX3L, GEN1, RAD54L, RAD54B, FANCB, RAD21, TDP1, UVRAG, RPA3, RMI2, RFWD3, XRCC2, CDC7, NUCKS1, POLA1, MMS22L, MLH1, DDX11, FANCD2, VCP, BRCA2, KLHL15, GINS2, DEK, HMGB1, AUNIP, SMCHD1, ZFYVE26, FMN2, HUS1, SFR1, RNF138, POGZ, XRCC3, SFPQ, PRPF19, RNF169, MCM4, EP400, EME1, PPP4R2, SMC6, RAD51C, CHEK2, BRIP1, RPA4, XRCC5, EYA1, RAD51B, BABAM1, WDR48, ACTB, PSMD14, MAGEF1, ATM, INIP, SETX, MEAF6, RECQL, RIF1
GOBP_REGULATION_OF_MITOTIC_CELL_CYCLE_PHASE_TRANSITION	0.00510204	0.29645	0.350181	1.47525	1	257	CCND1, CDKN2C, PLK2, ZWINT, UBE2C, CDKN1A, RRM2, CDKN2D, MDM2, CDC6, CDKN2B, CUL4B, E2F7, KLF4, ID2, ANXA1, EZH2, JADE1, TICRR, CDK5RAP2, WEE1, CDC25A, AURKA, CDK1, ZFP36L2, DLGAP5, ESPL1, ANAPC5, RPS27L, KANK2, BRD4, BRCA1, KNTC1, HMGA2, APPL1, CENPF, TOPBP1, ANLN, GEN1, PSME2, SPDL1, CYP1A1, CDK2, RAD21, PKIA, NDC80, CENPJ, AURKB, RFWD3, RBL1, ADAMTS1, CDC7, DTL, TTK, DONSON, FBXO5
GOCC_POLYSOME	0.00511945	0.29645	-0.476781	-1.58878	2	58	BTF3, RPL19, EEF2, RPL10A, RPL7A, EIF3H, RPS23, RPS4X, LARP1, MSI2, RPL11, FXR2, RPL38, NUFIP2, UPF2, RPL32, RPL31, RPL30, RPS4Y1, RPS21, RPS6, RPL8, GCN1, RPL6, RPS3, RPL18, HDLBP, ELAVL4, LARP6, RPL36, LARP4B
GOBP_REGULATION_OF_CELL_CYCLE_PHASE_TRANSITION	0.00515464	0.29645	0.330877	1.43995	1	327	CCND1, CDKN2C, ATF5, PLK2, ZWINT, NKX3-1, UBE2C, CDKN1A, RRM2, CDKN2D, MDM2, CDC6, FAM83D, CDKN2B, CUL4B, E2F7, KLF4, ID2, ANXA1, EZH2, JADE1, TICRR, CDK5RAP2, RHNO1, WEE1, CDC25A, AURKA, CDK1, ZFP36L2, DLGAP5, ESPL1, ANAPC5, RPS27L, DNA2, KANK2, BRD4, BRCA1, DBF4, KNTC1, ATF2, HMGA2, APPL1, CENPF, TOPBP1, ANLN, GEN1, PSME2, SPDL1, CYP1A1, CDK2, RAD21, TAF1, PKIA, NDC80, CENPJ, AURKB, RFWD3, RBL1, ADAMTS1, CDC7, DTL, TTK, DONSON, FANCD2, FBXO5, ATR, BUB1, THOC1, HUS1, MLF1, CEP63, PSME1, OVOL1, XRCC3, MNAT1, USP28, MAD2L1, PRPF19, GTSE1, TBX2, FEM1B, EME1, NEK11, BRD7, DDRGK1, NEK10, CUL3, RAD51C, CHEK2, BRIP1, RPA4, GPNMB, ZW10, RAD51B, BABAM1, CDK4, SASS6, SOX2, ANAPC4, STIL, DBF4B, DDX3X, ATM, DYRK3, CDC14B, VPS4B, ZWILCH, RB1, INIP, CDKN2A
GOBP_DNA_CONFORMATION_CHANGE	0.00516796	0.29645	0.384028	1.59831	1	236	ASF1B, TOP2A, POLQ, NAP1L3, POLE3, NAP1L2, NCAPD2, HMGB2, HMGB3, ANXA1, NUSAP1, EZH2, RFC5, SMC2, POT1, HELLS, AKAP8, SMC4, CDK1, GINS1, RFC4, FANCM, DNA2, RPA1, KMT5A, HP1BP3, WRN, HMGA2, SMC5, MCM8, TSPYL2, RAD54L, CHD5, RAD54B, CDK2, GPER1, GINS3, ZNF304, ACIN1, ZNF445, NCAPG, CHD8, ASF1A, MCPH1, DDX11, RAD54L2, MIS18A, DHX36, GINS2, HMGB1, NCAPH, SMCHD1, CHRAC1, CENPW, SART3, CHAF1A, SIRT1, CTCF, DNMT1, AKAP8L, UPF1, MNAT1, RFC2, OIP5, UBN2, MCM4, RFC3, NCAPG2, WAPL, BRIP1, ERCC6L, XRCC5, WRNIP1, SUV39H1, DDX3X, TSPYL4, NRDE2, RB1, PPHLN1, SETX, PPM1D, PAF1, RECQL, RIF1, PIF1
GOBP_ACTIVATION_OF_GTPASE_ACTIVITY	0.00518135	0.29645	-0.430079	-1.5188	2	87	RALGAPA2, TBC1D16, RAP1GAP, WNT5A, TIAM2, ARHGAP29, SIPA1, SIPA1L2, USP6NL, SIPA1L1, TIAM1, TBC1D9B, RABGAP1L, TBC1D4, ARHGEF19, SGSM1, RAP1GAP2, GMIP, EPHA1, TBC1D10A, NDEL1, TBC1D5, SIPA1L3, TBC1D22B, CCDC125, RCC2, SLC27A4, CORO1C, TBC1D7, TBC1D25
HP_SEVERE_MUSCULAR_HYPOTONIA	0.00518135	0.29645	-0.4248	-1.50016	2	87	PEX10, PEX6, STXBP1, B4GAT1, CARS2, POMGNT1, EEF1A2, MBD5, PURA, HIVEP2, DEAF1, KDM5B, PIGN, CUX1, TBC1D24, BRSK2, PEX16, ZMYND11, TAOK1, ITPA, ABAT, CCDC88A, NDUFS6, EPB41L1
GOCC_SPINDLE	0.00522193	0.297669	0.341815	1.49413	1	346	PTP4A1, PLK2, HNF4G, NEDD9, RACGAP1, CALM1, KIF22, CDC6, FAM83D, PPP2CB, HAUS8, BIRC5, SKA2, DYNLT3, WDR62, NUSAP1, KIF23, KIF15, CDK5RAP2, GPSM2, TPX2, TNKS, SGO1, AURKA, NEK2, CDK1, KIF2C, DLGAP5, KIF11, KLHL42, NCOR1, TACC3, ESPL1, TBL1X, ANAPC5, CEP89, PLK4, ECT2, ASPM, NEDD1, KIF4A, KNTC1, NR3C1, POC1B, CENPF, TOPBP1, CALM3, PRC1, KNSTRN, SPDL1, SHCBP1, CEP350, KIF16B, RAD21, STAG1, BOD1L1, ALPK1, CCSAP, HMMR, CDC20, CEP44, KBTBD8, HAUS6, CHMP2B, AURKB, CDCA8, MAPK1, CKAP2L, CDC7, ARL8B, DCTN3, NUP62, IL17RB, CKAP2, POC1A, TTK, DDX11, PKHD1, FBXO5, CHMP5, UBXN2B, EVI5, CTNNB1, SMC1A, VRK1, AUNIP, IQCB1, INCENP, NEXMIF, CKAP5, FMN2, CEP295, CEP63, ODF2, PLEKHG6, MAD2L1, KIF20B, PRPF19, BORA, CSPP1, MAP7D3, PSRC1, CHMP7, RASSF1
GOBP_REGULATION_OF_MYOTUBE_DIFFERENTIATION	0.00543478	0.308664	-0.614144	-1.80827	2	30	BHLHE41, HDAC9, HDAC3, NLN, MAML1, ATP11A, MTOR, HDAC5, MAPK14, BHLHA15
GOMF_QUATERNARY_AMMONIUM_GROUP_BINDING	0.00548446	0.309398	-0.617469	-1.80507	2	29	SERPINA5, OGDH, VDAC1, OGDHL, TKT, SCARB2, DHTKD1, PLTP, ESYT1, PITPNM1, VDAC2, NF1, ABCA1, APOC1, ESYT2
GOBP_ORGANELLE_FISSION	0.00550964	0.309398	0.356961	1.5681	1	405	ASZ1, ZWINT, TOP2A, GDAP1, RACGAP1, UBE2C, RAD51AP1, KIF22, CDC6, EPS8, PPARG, ING2, DDHD1, PRMT5, MSX2, NCAPD2, SYCP2, CDCA2, NUSAP1, KIF23, KIF15, PTTG1, SMC2, CDK5RAP2, TPX2, NUF2, TNKS, FOXJ2, SGO1, AKAP8, CCNB2, AURKA, SMC4, NEK2, KIF2C, DLGAP5, KIF11, TACC3, ESPL1, RMI1, FANCM, ANAPC5, MTFR1, ASPM, ANKLE2, FIGNL1, KIF4A, KMT5A, KNTC1, SLF2, CEP55, REEP4, SMC5, CENPF, ANLN, PRC1, GEN1, KNSTRN, RAD54L, SPDL1, CALR, RAD54B, RAD21, STAG1, CCSAP, NDC80, CDC20, CHMP2B, AURKB, NCAPG, CCNE2, HOXA13, OPA1, CDCA8, NDC1, MLH1, NUP62, CEP192, NAA50, TTK, FANCD2, FBXO5, CENPK, MYBL1, BRCA2, CEP97, CHMP5, UBXN2B, DNM1L, BUB1, SMC1A, NCAPH, MYBL2, INCENP, DDHD2, FMN2, AKAP8L, MIS12, RAN, PHIP, DSN1, CCNE1, POGZ, XRCC3, MAD2L1, KIF20B, CKS2, PEX11A, OFD1, BORA, EME1, PSRC1, CHMP7, UBE2S, SYCE2, NCAPG2, CUL3, RAD51C, CHEK2, RNF212, BRIP1, MASTL
GOBP_ENDOMEMBRANE_SYSTEM_ORGANIZATION	0.00552486	0.309398	0.308899	1.3655	1	424	TMEFF2, AR, SPTSSB, PRKCD, NDRG1, CLU, SEC61A1, OSBP, ARL6IP1, TMEM38A, YWHAZ, LPCAT3, ATP10A, TMED10, TOR1B, ATP2A2, MTSS1, PRMT5, VMP1, STX16, TOR1AIP2, RNF26, STX2, PRKD1, STX19, ARL1, AKAP9, TMED5, CDK1, GOLPH3, CIT, TOR1AIP1, VPS37A, SERP1, TMED2, EIF2AK3, BAIAP2L2, WDR83OS, ANKLE2, TOR1A, TRAM1, PLSCR1, ATL2, REEP4, PI4K2B, MYRF, PRRT2, TMED6, GORASP1, RAB27A, GPER1, SNX19, GOLGB1, RAB29, CHMP2B, TMEM38B, CCDC47, MAPK1, ATP8B2, ARL8B, TMF1, HACE1, RBSN, EEA1, STX3, HOOK1, VAPA, CHMP5, EMC9, UBXN2B, DNM1L, MMGT1, VRK1, AKTIP, BAG5, HTT, PDE4DIP, TRAPPC8, STX5, EXOC8, ACRBP, GCC2, GBF1, BIN3, AKAP8L, TMEM170A, SYTL4, EMC7, TRAM1L1, RAB5B, STX18, PLSCR4, DNAJC13, EMC3, COG4, DYNC2H1, RAB7A, WASL, POLR2M, LYST, DEGS1, CHMP7, WHAMM, CAV1, TRIP11
GOMF_ION_GATED_CHANNEL_ACTIVITY	0.00553506	0.309398	-0.59736	-1.77368	2	32	KCNN2, TMEM63B, ANO9, ASIC1, KCNN3, KCNMB4, TMEM63C, TTYH3, KCNN4, KCNN1
GOBP_NEURON_DIFFERENTIATION	0.00554785	0.309398	-0.268931	-1.22436	3	1052	APP, CAMK1D, CUX2, ITGA6, SPOCK1, JAG1, LAMA3, CBFA2T2, ENC1, CTNNA1, HSP90AB1, CABP4, BBS4, FZD4, SOCS2, XK, IHH, INHBA, CDK5R1, DCLK1, INSM1, DIXDC1, SLIT1, SLIT3, RAP1GAP, NEO1, TNIK, STXBP1, DPYSL5, DIP2A, PCP4, WNT5B, FARP1, VEGFA, WNT5A, CFL1, OGDH, UST, NCOA1, APBB1, NFATC4, CUL7, TIAM2, DAB2, BMP7, NRP1, ADARB1, ADCY1, MARK2, MTCH1, DBN1, CDON, MYCL, RET, MACF1, DAB2IP, FZD8, LPAR1, ARHGEF2, PDLIM5, DCDC2, ANKS1A, RAPGEF2, EMB, PAK1, FKBP4, LMO4, NCDN, MAP1B, TGIF2, PLXNA2, PBX1, SIPA1L1, DENND5A, KREMEN1, SNPH, KIF5A, PTPRG, ROBO3, GPRIN2, SDC4, GPC2, RUNX2, BMPR1B, TIAM1, STMN3, FGFR1, TBCD, WNT16, BTG2, RAC2, SIX1, EHD1, SOX4, LLGL1, ULK2, SEMA4F, NAGLU, VASP, MYCBP2, PPP2R5B, RTN4, HEY1, MYO6, PLXNA3, SUFU, NPTN, TGFB2, BAIAP2, NSMF, RUFY3, SCYL1, SCARB2, COBL, CAPRIN1, STK24, UGCG, SRF, TRIO, LDB1, INPP5F, TWF2, GLI3, NKX2-2, ROR1, SYT17, CHN1, CUX1, EFNB3, ATOH1, EPHA1, NHLH2, RERE, FN1, EPHB6, BRSK1, PARD3, ABI1, AGRN, NDEL1, MYOT, LHX6, ITGB1, LYPLA2, TCF12, SEMA4C, WNT10B, RASAL1, ECE1, TANC2, PREX2, GIT1, RAC3, TBC1D24, FBXW8, UBB, FLRT1, SEMA5A, DCLK2, DPYSL4, CAMK1, FIG4, UQCRQ, DTX1, BRSK2, MAP4, HMG20A, NDRG4, WNT3A, NTM, AUTS2, SERPINI1, XRN2, FGF13, PTPRF, OPHN1, ATP7A, ALDH1A2, NREP, SOD2, UGT8, CSNK1E, CDK5, KIDINS220, GDF11, SEMA4B, MICALL2, PAK6, OBSL1, ZSWIM6, PLPPR4, ARSB, LRP4, TAOK1, HEY2, FEV, GPRIN1, MECP2, EFNA4, ABI2, CDK5R2, LHX2, SDK2, MICALL1, RNF157, EFNA3, NYAP1, SPAG9, HTRA2, LIMK1, NANOS1, CCDC88A, CELSR2, SOD1, PIGT
GOBP_NEURON_DEVELOPMENT	0.00564972	0.311753	-0.274989	-1.23647	3	859	APP, CAMK1D, CUX2, ITGA6, SPOCK1, LAMA3, CBFA2T2, ENC1, CTNNA1, HSP90AB1, CABP4, BBS4, FZD4, XK, IHH, CDK5R1, DCLK1, INSM1, DIXDC1, SLIT1, SLIT3, NEO1, TNIK, STXBP1, DPYSL5, DIP2A, FARP1, VEGFA, WNT5A, CFL1, OGDH, UST, APBB1, NFATC4, CUL7, TIAM2, DAB2, BMP7, NRP1, ADARB1, ADCY1, MARK2, MTCH1, DBN1, RET, MACF1, DAB2IP, LPAR1, PDLIM5, DCDC2, ANKS1A, RAPGEF2, EMB, PAK1, FKBP4, NCDN, MAP1B, PLXNA2, PBX1, SIPA1L1, DENND5A, KREMEN1, KIF5A, PTPRG, ROBO3, GPRIN2, SDC4, GPC2, BMPR1B, TIAM1, STMN3, TBCD, BTG2, RAC2, EHD1, LLGL1, ULK2, SEMA4F, NAGLU, VASP, MYCBP2, PPP2R5B, RTN4, PLXNA3, NPTN, TGFB2, BAIAP2, NSMF, RUFY3, SCYL1, SCARB2, COBL, CAPRIN1, STK24, UGCG, SRF, TRIO, INPP5F, TWF2, GLI3, ROR1, SYT17, CHN1, CUX1, EFNB3, ATOH1, EPHA1, NHLH2, RERE, FN1, EPHB6, BRSK1, PARD3, ABI1, AGRN, NDEL1, MYOT, LHX6, ITGB1, LYPLA2, SEMA4C, RASAL1, ECE1, TANC2, PREX2, GIT1, RAC3, TBC1D24, FBXW8, UBB, FLRT1, SEMA5A, DCLK2, DPYSL4, CAMK1, FIG4, UQCRQ, BRSK2, MAP4, NDRG4, WNT3A, NTM, AUTS2, SERPINI1, FGF13, PTPRF, OPHN1, ATP7A, NREP, SOD2, UGT8, CDK5, KIDINS220, SEMA4B, MICALL2, PAK6, OBSL1, PLPPR4, ARSB, LRP4, TAOK1, FEV, GPRIN1, MECP2, EFNA4, ABI2, CDK5R2, LHX2, MICALL1, RNF157, EFNA3, NYAP1, SPAG9, HTRA2, LIMK1, NANOS1, CCDC88A, CELSR2, SOD1
HP_PERIVENTRICULAR_WHITE_MATTER_HYPERINTENSITIES	0.00573614	0.311753	-0.743038	-1.79532	2	13	PSAP, GM2A, PAK1, ACTA2, CNKSR2, RPL10, ARSA
GOMF_CHROMATIN_BINDING	0.00574713	0.311753	0.328828	1.45681	1	470	AR, FOSL2, SCML1, ATF5, NR5A2, TOP2A, BCL6, EGR1, SMARCA2, POLQ, YAP1, PPARG, NAP1L3, CITED2, ING2, POLE3, TOX, AJUBA, PARP2, NAP1L2, SUPT16H, HMGN3, KLF4, SMARCE1, LEF1, HMGN2, EZH2, RNF168, TICRR, DLX1, SMAD3, SMC2, PPARGC1A, SMAD6, FOS, TRIM24, HELLS, SMC4, CDK1, USP51, DLX3, SLC30A9, TSHZ3, ZFX, EXO1, PYGO2, FANCM, POLE, THRB, WDHD1, BRD4, WDR82, TTC5, TOX4, ATF2, BAHCC1, HP1BP3, WRN, HMGA2, CENPF, MCM8, TSPYL2, SCML2, SMAD4, NFATC2, POLR3A, RNF4, SFMBT1, PCLAF, RAD21, SFMBT2, GPER1, STAG1, GRHL2, CCNT1, ZNF304, PRIMPOL, TADA2B, ZNF445, TLE4, PBRM1, RBL1, CHD8, ASF1A, IFT74, NUCKS1, POLA1, URI1, ELK1, MLH1, NUP62, CENPA, DDX11, NCOA2, KDM5A, CTNNB1, PHC1, SMC1A, ZNF274, NCAPH, MTF2, RCOR1, POU4F1, CHAF1A, SIRT1, CTCF, SMARCD1, CEBPB, EOMES, DNMT1
GOBP_EPITHELIAL_CELL_CELL_ADHESION	0.00576923	0.311753	-0.721131	-1.75713	2	14	CTNNA1, IHH, DSP, BVES, JUP, SRF, ITGB5
GOMF_ACROSIN_BINDING	0.00578035	0.311753	-0.937007	-1.54435	2	3	SERPINA5
GOBP_LIPID_BIOSYNTHETIC_PROCESS	0.0058651	0.311753	0.311891	1.39713	1	543	CWH43, PLPP3, DGAT2, SPTSSB, PRKCD, PIGA, PLPP1, IGF1R, HACD2, ANG, OSBP, PRLR, BMP2, AGPAT5, AKR1C3, ELOVL6, EGR1, CHPT1, LPCAT3, MSMO1, IMPA1, FDFT1, ORMDL2, PITPNM3, SLC44A3, CAPN2, CBR4, ELOVL4, AJUBA, SORBS1, HMGCS1, OSBPL3, ABHD2, B4GALT4, DHCR7, ASAH1, INSIG1, ANXA1, ACAA2, PIGH, PRKD1, PLPP6, ST3GAL1, SGPP2, ABHD4, AMACR, NSDHL, RDH10, SPTSSA, SOCS4, LBR, SC5D, BMP6, HINT2, IDH1, SLC44A2, BRCA1, ACSL3, PCK2, SACM1L, PLSCR1, LCLAT1, PI4K2B, PIGK, NR1H4, SERINC1, SLC45A3, CYP1A1, GPER1, UVRAG, PIGX, PIK3R1, ERLIN1, FADS1, ACSL1, SDR42E1, SOCS6, PIK3CB, DEGS2, B4GALNT1, HACD3, TMEM38B, GK, ELOVL1, CYP4F22, TECR, B3GNT5, ST8SIA6, MBTPS2, QKI, PNPLA8, DHCR24, CERS6, VAPA, FITM2, PIGG, PIGM, COQ2, LPGAT1, SQLE, KDSR, SPTLC1, DPM1, ABHD6, CERS4
GOBP_NEGATIVE_REGULATION_OF_CELL_POPULATION_PROLIFERATION	0.00588235	0.311753	0.317897	1.42017	1	527	APOD, BTG1, THBS1, AR, AZGP1, CLMN, P3H2, IGFBP3, IFT57, CDKN2C, ATP8A2, PLPP1, SHH, NDRG1, NPR3, ATF5, TPM1, APOH, ANG, BMP2, BCL6, NKX3-1, CDKN1A, EFNB2, ATOH8, SCIN, SMARCA2, SCG2, CDKN2D, DICER1, CDC6, DHRS2, PPARG, CDKN2B, CITED2, RBM5, ING2, MTSS1, E2F7, MSX2, KLF4, PRDX4, PTK2B, RASSF5, DDAH1, ZBTB16, SMAD3, PPARGC1A, SMAD6, CGRRF1, IFT80, KLF9, TRIM24, TNFRSF21, TINF2, NDRG2, RAF1, ARG2, C18orf54, KANK2, SAV1, CNOT7, ATF2, FERMT1, KLF10, MDM4, CIB1, TGFBR2, MAGI2, SMAD4, PTPRM, CHD5, GPER1, THAP12, EAF2, FBLN1
GOBP_REGULATION_OF_CELL_CYCLE_PROCESS	0.00589971	0.311753	0.332028	1.48998	1	547	CCND1, CDKN2C, ATF5, PLK2, IGF1R, ZWINT, BCL6, RACGAP1, NKX3-1, UBE2C, CDKN1A, RRM2, CALM1, CDKN2D, RAD51AP1, MDM2, CDC6, FAM83D, CDKN2B, CUL4B, PRMT5, E2F7, MSX2, KLF4, ID2, RPRD1B, CDCA2, WDR62, ANXA1, NUSAP1, EZH2, JADE1, KIF23, KIF15, TICRR, PTTG1, CDK5RAP2, GPSM2, TPX2, RHNO1, TNKS, WEE1, CDC25A, AURKA, NEK2, CDK1, CIT, ZFP36L2, DLGAP5, USP51, KIF11, FEN1, TACC3, ESPL1, ANAPC5, RPS27L, DNA2, KANK2, PLK4, ECT2, BRD4, BRCA1, DBF4, KNTC1, CCP110, SLF2, ATF2, CETN2, PLSCR1, HMGA2, SMC5, APPL1, CENPF, TOPBP1, ANLN, CALM3, PRC1, GEN1, KNSTRN, PSME2, RNF4, SPDL1, CALR, CYP1A1, CDK2, RAD21, GPER1, UVRAG, TAF1, PKIA, CCSAP, NDC80, SND1, CDC20, CEP250, RMI2, CENPJ, CHMP2B, AURKB, RFWD3, RBL1, HOXA13, XPO1, ADAMTS1, CDC7, NUP62, E2F8, DTL, MCPH1, TTK, DONSON, DDX11, FANCD2, PKHD1, FBXO5, BRCA2, CEP97, CHMP5, UBXN2B, CTNNB1, KIF13A, ATR, BUB1, AHCTF1, ZFYVE26, SIRT1, SENP6, CTCF, THOC1, CEP295, HUS1, MLF1, CEP63, DYNC1H1, PSME1, CHORDC1, PHIP, OVOL1, XRCC3, SFPQ, TXLNG, MNAT1, USP28, MAD2L1, KIF20B, PRPF19, GTSE1, TBX2, BORA, MDM1, FEM1B, CSPP1, EME1, MED1, PSRC1, NEK11, CHMP7, BRD7, DDRGK1, NUDT16, NEK10, WAPL, SSTR5, CUL3, RAD51C, CHEK2, BRIP1, RPA4, GPNMB, ZW10, RAD51B, BABAM1, CDK4, SASS6, RAB6C, SOX2, SPICE1, ANAPC4, STIL, KLHL9
GOBP_MICROTUBULE_CYTOSKELETON_ORGANIZATION	0.00591716	0.311753	0.312466	1.39383	1	523	TUBA3D, MAP7D2, ATF5, PLK2, TRIM36, DNAH1, RACGAP1, DST, TTLL7, CEP70, TUBA1C, DNAH8, HAUS8, CEP126, SKA2, GAS2L3, MET, CEP57, WDR62, TUBA3E, KIF24, NUSAP1, KIF23, KIF15, PPP1R12A, TUBB4B, CDK5RAP2, GPSM2, TPX2, NUF2, TNKS, SGO1, WEE1, CLIP1, AKAP9, CCNB2, AURKA, NEK2, CDK1, CFAP44, KIF2C, DLGAP5, MAP6, KIF11, NCOR1, TACC3, ESPL1, SPAG16, TRIM46, PLK4, ASPM, FIGNL1, KIF4A, BRCA1, DNAL1, MARK3, CCP110, CETN2, CIB1, POC1B, SS18, ZPR1, PCM1, PRC1, GEN1, KNSTRN, RNF4, SPDL1, RAC1, CEP350, PCLAF, SIK3, CDK2, UVRAG, STAG1, NCKAP5, CCSAP, CEP135, NDC80, CDC20, CEP250, CEP44, CENPJ, HAUS6, CHMP2B, AURKB, XRCC2, XPO1, PARD6B, STMN1, MLH1, NUP62, CEP192, CENPA, MCPH1, CKAP2, TTK, CFAP69, PKHD1, TBCE, HOOK1, FBXO5, VCP, BRCA2, CEP97, CHMP5, GBA2, UBXN2B, CNTLN, SPEF2, CTNNB1, SMC1A, AUNIP, HTT, MYBL2, INCENP, GCC2, DYNC1LI2, SIRT1, SENP6, NEURL1, CKAP5, FMN2, CEP295, KIAA0753, CEP63, DYNC1H1, RAN, CHORDC1, SYNE2, TTLL4, GSK3B, XRCC3, CCDC88C, PPP2R3C, TTC26
GOBP_AXON_CHOICE_POINT_RECOGNITION	0.00591716	0.311753	-0.868087	-1.58873	2	5	APP, ROBO3, EFNB3
GOMF_SERINE_TYPE_EXOPEPTIDASE_ACTIVITY	0.00594059	0.311753	-0.807719	-1.67514	2	8	CPD, PRCP, ACE, CTSA, HPN, TPP1
GOBP_MEIOTIC_DNA_DOUBLE_STRAND_BREAK_FORMATION	0.00596421	0.311753	-0.978797	-1.4579	2	2	C11orf80
HP_RECURRENT_SPONTANEOUS_ABORTION	0.00596421	0.311753	-0.812706	-1.73566	2	9	C11orf80, ANXA5, ENPP1, F5
GOBP_DENDRITIC_CELL_ANTIGEN_PROCESSING_AND_PRESENTATION	0.00601202	0.311753	0.829532	1.79692	2	9	THBS1, CCR7
GOMF_PROSTANOID_RECEPTOR_ACTIVITY	0.00601202	0.311753	0.834821	1.80838	2	9	HPGD, PTGFR, PPARG, PTGER4, PTGER3
GOBP_NEGATIVE_REGULATION_OF_DEVELOPMENTAL_PROCESS	0.0060241	0.311753	0.276497	1.26388	1	642	KLK3, THBS1, ID4, GRIN3A, TRIB2, CCND1, HOPX, SHH, TLL2, ID1, PLK2, APOH, MAFB, ID3, BMP2, BCL6, BAMBI, NKX3-1, CDKN1A, CFLAR, RGS4, DICER1, DNAJB11, YAP1, PGLYRP2, PPARG, CDKN2B, NLGN1, CITED2, KIAA0319, DDIT3, RTN4RL1, PRMT5, MSX2, TLR3, TFRC, FOXM1, KLF4, PPP3CA, TCTA, ADRB2, ID2, NFKBIA, INSIG1, PTK2B, HMGB3, ANXA1, LEF1, EZH2, ZNF706, DLX1, ZBTB16, SMAD3, RUNX1, IL17RD, CDK5RAP2, SMAD6, SEMA3C, ARPIN, FOXJ2, MBNL3, LIMD1, ZFP36L2, MYB, KRAS, TRIM46, ASPM, TRPV1, SAV1, ATF2, FERMT1, CIB1, PSEN1, HMGA2, EPHA4, TGFBR2, PCM1, LDLRAD4, YWHAH, SMAD4, NFATC2, GORASP1, CALR, PTPRM, SFMBT1, DMTN, GPER1, RFLNB, GRHL2, SOX6, FSTL4, PIK3R1, EAF2, FBLN1, ZFP36, CNTN4, PIK3CB, NBR1, RGS2, LRIG2, RBL1, CDK6, MAPK1, ADAMTS1, DISP3, SPINK5
GOBP_CELL_CELL_ADHESION	0.00603318	0.311753	-0.296235	-1.30164	3	649	PKP1, ITGA6, DPP4, JAG1, CLDN8, LAMA3, CD44, CTNNA1, PCDHB5, PCDHB11, IHH, CDK5R1, FLOT2, EGFR, FBLIM1, TNIP1, NEO1, STXBP1, DSC2, EZR, IGSF21, PCDHB10, CCDC88B, VEGFA, WNT5A, ASTN2, PCDHB3, PCDHB14, PCDHB2, BMP7, PCDHB16, DSC3, FIBP, CDON, ASS1, RET, PDLIM5, ITGA2, IL1RAP, EMB, NRXN2, PCDHB8, RDX, CSRP1, PTPRG, ROBO3, SDC4, ADD2, PPP1CA, RELA, MYO10, DLG2, ETS1, ELMO2, CDH10, FXYD5, DSP, RAC2, CERCAM, SOX4, MYH9, PCDHB12, CDH13, CLSTN3, NPTN, DSC1, TGFB2, BAIAP2, PODXL2, CBFB, BVES, GCNT1, ACTG1, JUP, SRF, GLI3, GTPBP4, SOX12, PPIA, PCDHGA5, FGL1, EFNB3, LAG3, FN1, ANXA9, MIA3, PCDHB7, PCDHGA6, ITGB5, PCDHB4, RIC8A, SIRPA, MYOT, ITGB1, SART1, PCDHGA1, IL4R, CD24, PCDHGA2, EPB41L5, OBSCN, EMILIN2, PCDH1, PCDHGB4, CELSR1, LRFN4, PKP2, CLSTN1, NDFIP1, WNT3A
GOBP_POSITIVE_REGULATION_OF_HUMORAL_IMMUNE_RESPONSE	0.00603622	0.311753	0.869064	1.83119	2	8	KLK3, PGC
GOBP_LIPOXYGENASE_PATHWAY	0.00603622	0.311753	0.854901	1.80135	2	8	HPGD, ALOX15
GOBP_REGULATION_OF_TRANSFORMING_GROWTH_FACTOR_BETA1_PRODUCTION	0.00606061	0.311753	0.831378	1.86126	2	10	THBS1, LUM, GATA6, TSKU, ATP6AP2
GOCC_NMDA_SELECTIVE_GLUTAMATE_RECEPTOR_COMPLEX	0.00606061	0.311753	0.906955	1.83086	2	7	GRIN3A, EPS8, PTK2B
GOCC_MICROTUBULE_ORGANIZING_CENTER	0.00609756	0.311753	0.308321	1.41234	1	677	MARCKS, PRKAR2B, IFT57, NDRG1, FAM110B, ATF5, ID1, PLK2, TOP2A, CALM1, EYA3, CEP70, PCGF5, CENPU, HAUS8, RAB8A, CEP126, CTNNBL1, AJUBA, SORBS1, MAPKAPK2, CEP57, WDR62, KIF24, JADE1, KIF23, KIF15, PPP1R12A, IFT122, MAMLD1, CDK5RAP2, GPSM2, IFT80, TNKS, CDKL5, SGO1, CLIP1, AKAP9, CCNB2, AURKA, NEK2, CDK1, KIF2C, C2CD5, VPS37A, DLGAP5, SLC1A4, TACC3, TTC8, ESPL1, CEP89, PLK4, ASPM, NEDD1, BRCA1, KIAA0586, CEP112, DENND1C, CCP110, CETN2, WRN, NR3C1, CIB1, CEP55, PSEN1, POC1B, CENPF, EVC, PCM1, CCDC14, TOPBP1, CALM3, SMAD4, GEN1, KNSTRN, SPDL1, DAAM1, CEP350, PCLAF, CDK2, PRKACA, UVRAG, BOD1L1, CEP78, ALPK1, CCSAP, HMMR, CEP135, NDC80, IFT22, CDC20, CEP250, CEP44, CENPJ, HAUS6, RAB28, AURKB, ZNF12, CCNE2, XRCC2, CDK6, ATP6V1D, MAPK1, RPGRIP1L, IFT74, CKAP2L, TRIP4, TBC1D31, PRKAR2A, DCTN3, NUP62, CEP192, DTL, ORC2, IL17RB, SMAD7, MCPH1, CKAP2, POC1A, DDX11, PKHD1, HOOK1, BRCA2, CEP97, DZIP1L, UBXN2B, MKKS, EVI5, CNTLN, IFT46, CTNNB1, KIF13A, AUNIP, HTT, PDE4DIP, IQCB1, TRAF5, DDHD2, DYNC1LI2, SENP5, ZFYVE26, CKAP5, CEP295, KIAA0753, MLF1, CEP63, DYNC1H1, RAN, TTLL4, CCNE1, GSK3B, CCDC88C, PPP2R3C, TTC26, CAPN7, ODF2, KCTD1, PLEKHG6, SCLT1, RBBP6, UBR4, KIF20B, OFD1, PXK, MDM1, LRIF1, MIEN1, CCDC66, NUDT21, CSPP1, CEP164, RAD18, NEK11, LRRCC1, RASSF1, ZBTB1, PPP4R2, WAPL, NLRC5, CUL3, SLMAP, CCDC15, C2CD3, MASTL, CBY1, TRAF3IP1, RAB3IP, CNTRL, HMBOX1, SASS6, RAB6C, RASSF10, FBF1, SPICE1, MPP1, STIL, PRKAR1A, CNTROB, KIFAP3, INTU, TACC1, CETN3, DDX3X, RAB11FIP5, NSFL1C, SPATA7, ATM, CALM2, DYRK3, CDC14B, CEP152, VPS4B, NIN
GOBP_NEGATIVE_REGULATION_OF_LIPOPROTEIN_METABOLIC_PROCESS	0.00610998	0.311753	0.94634	1.66143	2	4	APOD, DBI
GOMF_GLYCEROL_CHANNEL_ACTIVITY	0.00610998	0.311753	0.942609	1.65488	2	4	AQP3, AQP11
HP_SPLANCHNIC_VEIN_THROMBOSIS	0.00610998	0.311753	0.756143	1.92712	2	15	SPINK1, EPAS1, PIGA, CD55, MET, PIGM, CTNNB1
GOBP_POSITIVE_REGULATION_OF_TRANSFORMING_GROWTH_FACTOR_BETA1_PRODUCTION	0.00613497	0.311753	0.914796	1.77715	2	6	THBS1, LUM, ATP6AP2
GOMF_NMDA_GLUTAMATE_RECEPTOR_ACTIVITY	0.00613497	0.311753	0.890168	1.7293	2	6	GRIN3A, PTK2B
GOBP_POSITIVE_REGULATION_OF_LIPID_CATABOLIC_PROCESS	0.00622407	0.312403	0.737677	1.82068	2	14	PRKCD, IRS2, IRS1, ANGPTL3, CPT1A
GOBP_POSITIVE_REGULATION_OF_TRANSFORMING_GROWTH_FACTOR_BETA_PRODUCTION	0.00622407	0.312403	0.7198	1.89424	2	17	THBS1, LUM, SMAD3, ATF2, FERMT1, BMPR1A, WNT11, CD46
GOCC_NUCLEAR_BODY	0.00623053	0.312403	0.283887	1.29856	1	683	AR, LPXN, EPAS1, ZNF473, RORC, ZWINT, BCL6, CDKN1A, ATOH8, MDM2, KIF22, PATL1, ZNF395, E2F7, MSX2, OSGEP, MECOM, FAM76B, LSG1, JADE1, TMEM179B, ZBTB16, PRPF3, MAMLD1, PPARGC1A, SMAD6, RBM11, TNKS, TINF2, CCNL1, SAFB2, SMC4, NR4A2, NFKBIZ, RAF1, HCFC2, EXO1, NCBP3, RMI1, NRIP1, DAZAP2, TDP2, DDX39A, THRB, MBD4, RPA1, ECT2, BRCA1, CNOT7, DBF4, KLHDC2, MTDH, BMP2K, RSRC1, HP1BP3, WRN, NR3C1, RPN2, SMC5, ZPR1, SMU1, GEMIN2, TOPBP1, RNF4, POLE2, ESRP1, CHD5, CDK2, PRKACA, TGS1, ZCCHC8, SFMBT2, HOXB7, STAG1, EAF2, ACIN1, ZNF202, NXF1, NBR1, RMI2, POLI, HAUS6, SRP54, RFWD3, SATB1, NR2C1, XPO1, YLPM1, API5, TRIP4, ISG20, CENPI, HACE1, SRSF4, GATA4, CKAP4, PCNP, YME1L1, NCOA2, FANCD2, FNBP4, ZC3H14, SCAF11, DGCR8, DHX36, LUC7L2, ATR, PNN, RNF6, PRPF4, HIPK2, INCENP, SRPK2, CHTOP, SART3, SIRT1, RBM25, C11orf71, THOC1, STK17A, GEMIN8, AKAP8L, MAGEA11, GPATCH2, DSN1, CELF3, SFPQ, SRSF11, USP28, RBBP6, GON4L, CRTC1, PRPF19, MAGOH, OIP5, MAX, NFATC1, ADD1, RNF169, EP400, NUDT21, CWC15, RAD18, THOC2, ZBTB1, TSPAN15, NCAPG2, TRIP11, SMC6, NPAT, SUMO1, CHEK2, PIP5K1A, CBY1, CRY2, AAGAB, AFF3, EYA1, HMBOX1, BABAM1, PDX1, FYTTD1
GOBP_RESPONSE_TO_ORGANIC_CYCLIC_COMPOUND	0.00625	0.312403	0.278665	1.27328	1	681	AQP3, THBS1, HPGD, AR, SDC1, CCND1, PRKAR2B, PLPP1, RYR2, ID1, CLU, IGF1R, RORC, SLC1A1, TGM2, ZMIZ1, ERRFI1, ID3, PTGFR, HSP90B1, FAM210B, BMP2, GDAP1, SCNN1A, NKX3-1, TMEM38A, AKR1C3, EGR1, MT-ND6, CFLAR, RGS4, HSPA5, CDKN2D, CDO1, YAP1, PEA15, SLC7A11, CDKN2B, PMAIP1, FOSB, PRMT5, MSX2, TLR3, BCL2L2, ABHD2, NFKBIA, INSIG1, PDE12, HMGB2, PTK2B, ANXA1, EZH2, SKP2, EPHX1, FOS, KLF9, TRIM24, AKAP9, CPS1, SAFB2, CDK1, GOLPH3, TIPARP, ZFP36L2, NCOR1, UBA5, BMP6, NRIP1, IDH1, KANK2, TRPV1, SLC3A2, BRCA1, GLDC, RIOK3, STRN3, PCK2, ATF2, NR3C1, ALAD, TGFBR2, YWHAH, CALM3, NR1H4, CALR, CYP1A1, PRKACA, DMTN, RAP1A, GPER1, TAF1, SLC9A1, ZFP36, ACSL1, RIPK2, CACNG4, PDCD7, NR2F2, TMEM38B, HOXA13, NR2C1, UFM1, GABRB3, TRERF1, MAPK1, TRIP4, TMF1, CASP3, URI1, ELK1
GOBP_FIBRINOLYSIS	0.00626305	0.312403	0.760308	1.84243	2	13	THBS1, APOH, GP1BA, PROS1
GOBP_NEGATIVE_REGULATION_OF_CELL_SUBSTRATE_JUNCTION_ORGANIZATION	0.00627615	0.312403	0.735295	1.90463	2	16	APOD, THBS1, ARHGAP6, DMTN
GOBP_NEGATIVE_REGULATION_OF_CELL_DEATH	0.00628931	0.312403	0.27549	1.26844	1	729	THBS1, AR, PRKCD, DAPK1, SHH, ATF5, ID1, PLK2, APOH, CLU, ERBB3, IGF1R, SLC1A1, HERPUD1, AGR2, PTGFR, PRLR, HSP90B1, IRS2, BCL6, TMBIM6, ARL6IP1, YWHAZ, CFLAR, HSPA5, SCG2, CDKN2D, EYA3, MDM2, AMIGO2, DHRS2, YAP1, PEA15, SLC7A11, DAD1, CITED2, ING2, BIRC5, MSX2, TFRC, BCL2L2, PARP2, MECOM, KLF4, EYA2, SYCP2, MET, PDE12, HMGB2, PTK2B, ANXA1, LEF1, ACAA2, SHC1, DLX1, PRKD1, SMAD3, ST3GAL1, PPARGC1A, SMAD6, HELLS, AURKA, CDK1, GOLPH3, NR4A2, RAF1, KRAS, ARG2, GABRA5, ARAF, ADAR, TMBIM4, KANK2, TMEM109, ANKLE2, FIGNL1, BRCA1, NUAK2, MTDH, MDM4, CIB1, PSEN1, HMGA2, HIGD1A, ZPR1, SLC23A2, DNAJC3, NR1H4, SMAD4, SLC9A1, PIK3R1, ZNF304, CREB3, PIK3CB, CHMP2B, AURKB, MCL1, CHD8, OPA1, UFM1, XRCC2, SLC40A1, BRAF, CHST11, API5, AGR3, SIAH2, FCMR, TMF1, CASP3, URI1, NUP62, DDIAS, GATA4, TXNDC12, TAX1BP1, YME1L1, ALB, FZD3, DHCR24, PKHD1, RHBDD1, CHMP5, PTMA, CTNNB1, BAG5, HTT, POU3F3, SNX6, HIPK2, SLC25A4, POU4F1, SIRT1, ZNF268, CEBPB, FZD1, DNMT1, FMN2, CRLF1, CASP8
GOMF_TRANSCRIPTION_REGULATOR_INHIBITOR_ACTIVITY	0.00634249	0.313031	0.73607	1.94896	2	18	ID4, ID1, ID3, NKX3-1, DDIT3, ID2, LEF1, SMAD6, TAF1, SMAD7
HP_STROKE_LIKE_EPISODE	0.00634249	0.313031	0.733083	1.94105	2	18	MT-ND6, TTR, MT-ND5, DPAGT1, MT-CO1, MT-CO3, RFT1, MT-ND1, STIM1, MT-ND4, PRNP, MT-CO2
GOBP_DNA_METABOLIC_PROCESS	0.00647249	0.317191	0.304471	1.40159	1	744	PRKCD, ASZ1, PKIB, IGF1R, PARP9, FAM111A, TOP2A, BCL6, CDKN1A, CDKN2D, RAD51AP1, EYA3, DICER1, KIF22, CDC6, POLQ, CEBPG, CUL4B, POLE3, PRMT5, TOX, TFRC, PARP2, FOXM1, SUPT16H, KLF4, EYA2, HMGB2, PTK2B, HMGB3, LEF1, EZH2, JADE1, RNF168, TICRR, ESCO2, PTTG1, RFC5, PPARGC1A, FOS, GTF2H3, TEX264, RHNO1, POT1, TNKS, HELLS, TINF2, POLD3, NEK2, CDK1, GINS1, REV3L, USP51, SLC30A9, FEN1, RFC4, EXO1, RMI1, FANCM, RBBP8, DNA2, TDP2, POLE, MBD4, RPA1, WDHD1, KPNA2, FIGNL1, BRCA1, SLF2, TTC5, USP1, CETN2, WRN, CIB1, HMGA2, SMC5, CENPF, MCM8, TOPBP1, DTX3L, GEN1, TRAIP, FANCC, RAD54L, POLE2, PCLAF, RAD54B, CYP1A1, CDK2, FANCB, ORC5, RAD21, TDP1, GINS3, UVRAG, GRHL2, RPA3, BOD1L1, PRIMPOL, UHRF2, ZNF445, RMI2, POLI, AURKB, RFWD3, CCNE2, XRCC2, KPNA1, ASF1A, YLPM1, MAPK1, CDC7, NUCKS1, ISG20, KMT2A, POLA1, MMS22L, EXOSC3, MLH1, DTL, ORC2, USP45, EXOG, DONSON, DDX11, FANCD2, VCP, MIS18A, BRCA2, DHX36, KLHL15, GINS2, NEIL3, DEK, CTNNB1, ATR, SMC1A, HMGB1, AUNIP, SMCHD1, METTL4, USP9X, LIG1, UBE2A, CHRAC1, SRPK2, ZFYVE26, CHAF1A, SIRT1, CTCF, PTGES3, THOC1, DNMT1, FMN2, DDX23, HUS1, SFR1, RAN, RNF138, CCNE1, POGZ, XRCC3, CINP, SFPQ, UPF1, PRIM2, NUDT1, MNAT1, RFC2, POLR2I, USP28, NFRKB, TYMS, CYP1B1, PRPF19, RNF169, MCM4, RFC3, EP400, TPRKB, EME1, CEP164, RAD18, ZBTB1, EMSY, PPP4R2, APEX2, APOBEC3B, RNASEH2A, SMC6, RAD51C, XRN1, SUMO1, CHEK2, RNF212, BRIP1, RPA4, CRY2, XRCC5, EYA1, JADE2, RLF, HMBOX1, RAD51B, BABAM1
GOBP_PLASMINOGEN_ACTIVATION	0.00652174	0.317191	0.706311	1.92867	2	20	THBS1, S100A10, APOH, PLGRKT, RUNX1
GOBP_NEGATIVE_REGULATION_OF_POTASSIUM_ION_TRANSPORT	0.00652174	0.317191	0.695347	1.89873	2	20	NOS1, RGS4, NEDD4L, PTK2B, STK39, KCNAB1, CAV1, SUMO1
GOBP_EXTERNAL_ENCAPSULATING_STRUCTURE_ORGANIZATION	0.00653595	0.317191	-0.355623	-1.43551	3	228	APP, DPP4, PXDN, SMPD3, ADAMTS3, IHH, SLC2A10, COL5A2, MMP10, NFKB2, LRP1, FMOD, SPINT1, FKBP10, TGM3, MMP15, PHLDB1, ST7, EFEMP2, COL9A2, CRTAP, PBXIP1, MPV17, SERAC1, TGFB2, LTBP3, GFOD2, LAMB4, P3H4, COL4A2, THSD4, ADAMTS7, ADAM15, RIC8A, DDR2, ITGB1, LCP1, COL16A1, CSGALNACT1, EGFLAM, WNT3A, BCL3, ATP7A, COL9A3, CHADL, FGFR4, ENG, HPN, COL14A1, COL17A1, QSOX1, NF1, SMOC2, SH3PXD2B, EMILIN1, ABL1, APLP1, LOX, MMP24, DNAJB6, MMP26, LOXL4, COL2A1, CST3
GOBP_PROTEIN_EXIT_FROM_ENDOPLASMIC_RETICULUM	0.00657895	0.317191	0.534452	1.74694	2	40	HERPUD1, HSP90B1, INSIG1, EDEM1, DERL2, OS9, SEC61B, HM13, SEL1L, BCAP31, YOD1, PREB, DERL1, VCP, RHBDD1, GCC2, ERLEC1, SAR1A, UBE2J1
GOBP_INTERSTRAND_CROSS_LINK_REPAIR	0.00659341	0.317191	0.600063	1.77465	2	27	RAD51AP1, RNF168, FANCM, MCM8, RFWD3, NUCKS1, FANCD2, VCP, NEIL3, ATR, XRCC3, POLN, CENPS, RAD51D, XPA, DCLRE1C, MCM9, ERCC4, DCLRE1B
GOBP_PHOSPHATIDYLCHOLINE_BIOSYNTHETIC_PROCESS	0.00660793	0.317191	0.674274	1.87759	2	22	CHPT1, LPCAT3, SLC44A3, CAPN2, SLC44A2, ACSL3
HP_INTESTINAL_PSEUDO_OBSTRUCTION	0.00660793	0.317191	0.656298	1.85192	2	23	MT-ND6, MT-ND5, KRAS, BRCA1, MT-CO1, MT-CO3, SMAD4, RAD21, MT-ND1, BRCA2, PALLD, MT-ND4
HP_ABNORMALITY_OF_FEMUR_MORPHOLOGY	0.00661157	0.317191	-0.350752	-1.40518	3	219	ANKH, IHH, NFIX, SLC2A10, XYLT1, SLC12A2, STXBP1, HS2ST1, MADD, SIL1, WNT5A, PSAP, FBN1, ARID1B, FIBP, ENPP1, TNFRSF11A, RET, VDR, HSPA9, CANT1, FANCE, FKBP10, TG, NEK8, RUNX2, TCIRG1, BMPR1B, COL9A2, TP53, TRPV6, CRTAP, UNC45A, LTBP3, DYM, SLC39A13, GLI3, FN1, SLC26A2
GOMF_GLYCOSAMINOGLYCAN_BINDING	0.00665557	0.318314	-0.388905	-1.49203	3	154	APP, LIPG, CD44, ADAMTS3, SERPINA5, SLIT1, LTF, HBEGF, SLIT3, VEGFA, FBN1, BMP7, NRP1, VEGFB, CEMIP, ZNF207, EFEMP2, FGFR1, PODXL2, FSTL1, PPIA, FN1, LIPH, AGRN, NAV2, SEMA5A, EGFLAM, PRELP, PTPRF, GNS, HYAL2, SPOCK3, FGFR4, GREM2, ENG, HABP2, SMOC2, TGFBR3, CXCL11, APLP1, PCOLCE2
GOBP_POSITIVE_REGULATION_OF_GTPASE_ACTIVITY	0.00673401	0.319699	-0.358098	-1.42465	3	205	ITGA6, RALGAPA2, RACK1, ARHGEF7, RGS10, F2R, TBC1D16, RAP1GAP, ARAP3, WNT5A, RAPGEF4, TIAM2, ARHGAP29, SIPA1, RAPGEF2, ASAP2, RAPGEF3, SIPA1L2, RGL3, USP6NL, SIPA1L1, RGS14, TIAM1, ADRB1, TBC1D9B, RABGAP1L, TBC1D4, ARHGEF19, SGSM1, RAP1GAP2, SMCR8, GMIP, GNB5, CHN1, EPHA1, TBC1D10A, AGRN, NDEL1, RAPGEF5, FLCN, ITGB1, TBC1D5, SIPA1L3, SNX9, ASAP3, TBC1D22B, RASA1, ARAP1, CCDC125, RALBP1, RCC2, SNX18, NF1, RSU1, SLC27A4, RAPGEFL1, GRHL3, CORO1C, TBC1D7, TBC1D25, BCAR3, RASGEF1C
GOBP_REGULATION_OF_ATP_METABOLIC_PROCESS	0.00680272	0.319699	-0.451908	-1.52938	3	66	APP, FBP1, ENTPD5, TMSB4X, MYC, ARL2, PRKAG2, TP53, UQCC2, FLCN, GIT1, SLC4A4, ATP7A, ENO1, BEND3
HP_ABNORMAL_EPIDERMAL_MORPHOLOGY	0.00681431	0.319699	-0.470037	-1.56821	3	59	PKP1, EGFR, XYLT1, LRP1, DSC3, ENPP1, OSMR, DSP, LDHA, IKZF1, CAST, JUP, NLRP1, KRT2, CSTA, RASA1, PERP, COL14A1, SLC27A4, LRBA, CHST8, CARD14, XYLT2
GOCC_INTRINSIC_COMPONENT_OF_PLASMA_MEMBRANE	0.00683995	0.319699	-0.26342	-1.20599	4	1134	F3, APP, TRPM8, ITGA6, TNFSF10, ANKH, PROCR, JAG1, P2RY1, CD44, KCND3, OPRK1, PCDHB5, FZD4, IGF2R, PCDHB11, TSPAN12, DCLK1, SLC2A10, PTPRN2, EGFR, HBEGF, F2R, SLC23A1, SLC29A1, SLC12A2, GJA3, KCNH8, NEO1, STXBP5, SLC6A6, ADGRL2, GJB2, IGSF21, PCDHB10, ATP7B, ADCY2, PCDHB3, PCDHB14, TSPAN6, SLC1A2, PCDHB2, LRP1, ADGRG6, NRP1, ADCY1, SSTR1, SLC24A2, PCDHB16, TM4SF1, CYBB, ABCC8, ENPP1, SLC20A2, REEP2, CDON, RAB26, RET, SLC3A1, LPAR1, ITGA2, RAPGEF2, KCNH6, FFAR2, IL1RAP, EMB, ADCY5, SLC12A6, SDCBP, PCDHB8, ASIC1, MMP15, PLXNA2, ABCC11, PTPRG, SLC29A2, SDC4, TMPRSS2, GPC2, TCIRG1, SLC17A5, ADRB1, SLC14A1, FGFR1, MERTK, OSMR, CDH10, TSPAN4, SYT13, OLFM2, KCNG3, SLC16A3, SEMA4F, TRPV6, KCNK6, PCDHB12, KCNK3, PLXNA3, NCMAP, NPR2, CLSTN3, NPTN, NCSTN, PODXL2, TM7SF2, LAMP1, KCNJ11, LNPEP, LPAR2, KCNMB4, TRPC7, HRH3, ROR1, PCDHGA5, LGR5, EFNB3, EPHA1, SLC26A2, EPHB6, LRRTM3, ATP2B1, PCDHB7, ROS1, PCDHGA6, ADGRE5, ITGB5, PCDHB4, DDR2, SIRPA, KCNK5, AGTR1, ITGB1, SLC7A6, PCDHGA1, IL4R, SEMA4C, CD24, PCDHGA2, TMEM150C, ADORA2B, OBSCN, FLRT1, KCNC4, GALR1, ST14, RGMB, SLC4A4, ABCA4, PCDH1, CYSLTR1, PCDHGB4, RCE1, LRFN4, IL11RA, HTR3A, TSPAN1, PTGER2, SORL1, ATP2B4, MS4A2, PTPRF, GABBR2, ICAM1, CACNA1C, TACR2, IFNGR2, HYAL2, SCNN1D, PCDHB13, PROM2, PLPP2, IFNLR1, PCDHB9, SLC6A15, KCNN4, GPRC5C, SEMA4B, FGFR4, TMEM150A, KISS1R, ITGB2, CHRM1, HPN, TMEM11, GPRC5A, PERP, PLPPR4, CLCN1, CACNA1H, COL17A1, EFNA4, P2RX5, PDGFRB, LRRC8A, SLC2A3, SGMS1, GRPR, KCNN1, EFNA3, IL20RA, IFNAR1, SLC16A8, HTRA2, SLC12A7, CD151, GHR, TGFBR3, FAT1, TLR4, SGMS2, EMILIN1, PALM, PSEN2, PCDHGA10, SLC43A1, C1QTNF1, IL22RA1, KCNH1
GOBP_REGULATION_OF_GLIAL_CELL_DIFFERENTIATION	0.00684932	0.319699	0.488755	1.65214	2	52	ID4, SHH, BMP2, DICER1, PRMT5, ID2, DLX1, TNFRSF21, CDK1, EPHA4, SLC45A3, RHEB
GOBP_METAPHASE_ANAPHASE_TRANSITION_OF_CELL_CYCLE	0.00697674	0.319699	0.45153	1.57938	2	60	ZWINT, UBE2C, CDC6, CDK5RAP2, DLGAP5, TACC3, ESPL1, ANAPC5, KNTC1, CENPF, GEN1, SPDL1, RAD21, NDC80, AURKB, TTK, FBXO5, BUB1, XRCC3, MAD2L1, CUL3, ZW10, ANAPC4, ATM, ZWILCH, RB1, BUB1B
GOCC_SMALL_RIBOSOMAL_SUBUNIT	0.00699301	0.319699	-0.467999	-1.55919	3	60	RACK1, MRPS27, RPS2, RPS13, RPS14, MRPS18A, RPS23, MRPS6, RPS4X, RPS7, ISG15, RPS27A, MRPS9, RPS15A, RPS11, RPS4Y1, RPS21, DAP3, RPS6, RPS20, RPS3, RPS16, DHX29, MRPS12, RPS3A, RPS5, EIF2A, RPSA
HP_BREAST_CARCINOMA	0.00704225	0.319699	0.46575	1.63337	2	62	MDM2, KRAS, IDH1, POLE, BRCA1, WRN, SDHD, SMAD4, RAD54L, HMMR, MLH1, SLC6A17, BRCA2, PALLD, CTNNB1, ATR, CASP8, XRCC3, RAD51C, CHEK2, BRIP1, AAGAB, ATM, ERBB2, CDKN2A, PPM1D, USF3
GOBP_POSITIVE_REGULATION_OF_PEPTIDE_SECRETION	0.00707547	0.319699	0.446202	1.56978	2	65	RFX6, SPINK1, OSBP, IRS2, GPR27, SERP1, PFKFB2, GLUD1, PCK2, NR1H4, GPER1
GOBP_RNA_PHOSPHODIESTER_BOND_HYDROLYSIS_ENDONUCLEOLYTIC	0.00707547	0.319699	0.463368	1.63017	2	65	ANG, SLFN13, DICER1, POP1, FEN1, ZC3H12B, EXO1, RPP14, DBR1, KRI1, POP4, POP5, SND1, NOP9, EXOG, KHNYN, RNASE4, ELAC1, LACTB2, AGO3, NUDT16, RNASEH2A, ZC3H12A, UTP20
GOMF_HORMONE_BINDING	0.00707547	0.319699	0.452458	1.59179	2	65	AR, RAMP1, NPR3, IGF1R, PRLR, ABHD2, TTR, SHC1, NRDC, THRB, NR3C1, ADIPOR2, CALR, SEC61B, GPER1, PIK3R1, SLC40A1
GOCC_INTRINSIC_COMPONENT_OF_POSTSYNAPTIC_SPECIALIZATION_MEMBRANE	0.0070922	0.319699	0.470113	1.60706	2	56	CLSTN2, GRIN3A, NRCAM, ADRA2A, EFNB2, NLGN1, ATP2B2, GABRA5, NETO1, LRRC4, CACNG4, NECTIN3, GRID1, SHISA9
GOBP_POSITIVE_REGULATION_OF_TRANSPORTER_ACTIVITY	0.00712589	0.319699	0.419859	1.54577	2	90	SGK2, ATP1B1, PRKCD, RYR2, RELN, CALM1, VMP1, ADRB2, TCAF1, ALG10B, AKAP9, CALM3, SLC9A1, CACNG4, TESC, STK39, KMT2A, COX17, NDUFA4, STIM1, HTT, AKAP6
GOMF_ENDORIBONUCLEASE_ACTIVITY	0.00714286	0.319699	0.47207	1.61822	2	57	ANG, SLFN13, DICER1, POP1, FEN1, ZC3H12B, EXO1, RPP14, DBR1, POP4, POP5, SND1, EXOG, KHNYN, RNASE4, ELAC1, LACTB2, AGO3, NUDT16, RNASEH2A, ZC3H12A
GOBP_REGULATION_OF_CARDIAC_MUSCLE_CONTRACTION	0.00721154	0.319699	0.454751	1.56132	2	58	ATP1B1, RYR2, CAMK2D, NOS1, TMEM38A, CALM1, ATP2A2, AKAP9, CALM3, PRKACA, SLC9A1, RGS2, TMEM38B, SMAD7, GATA4
GOBP_REGULATION_OF_CHROMOSOME_SEPARATION	0.00724638	0.319699	0.454566	1.59295	2	66	ZWINT, UBE2C, CDC6, PTTG1, CDK5RAP2, DLGAP5, TACC3, ESPL1, ANAPC5, KNTC1, PLSCR1, CENPF, GEN1, SPDL1, RAD21, NDC80, AURKB, TTK, FBXO5, BUB1, XRCC3, MAD2L1, CUL3, ZW10, ANAPC4, ATM, ZWILCH, RB1
HP_FRAGILE_SKIN	0.00724638	0.319699	-0.590153	-1.73763	3	30	PKP1, ITGA6, LAMA3, COL5A2, DSP, PLOD1, UROS, JUP
GOBP_LIPID_MODIFICATION	0.00728155	0.319699	0.372372	1.50503	2	171	APOD, PLPP3, CROT, DGAT2, PLPP1, HAO1, IRS2, LPCAT3, IRS1, ACAA2, PLPP6, SGPP2, PPARGC1A, AMACR, ACADM, SACM1L, EPHX2, MTMR9, SOAT1, ADIPOR2, CYP1A1, ECHS1, ILVBL, B4GALNT1, HADHB, HSD17B4, CERK, PLA2G7
GOMF_CYCLIC_NUCLEOTIDE_PHOSPHODIESTERASE_ACTIVITY	0.00729927	0.319699	-0.633182	-1.74835	3	22	PDE8B, PDE9A, PDE4B, PDE3B, ADPRM, PDE2A, PDE6A
HP_URETEROCELE	0.00729927	0.319699	-0.64176	-1.77203	3	22	ITGA6, LAMA3, PEX6, STXBP1
HP_MIXED_HEARING_IMPAIRMENT	0.00731261	0.319699	-0.586491	-1.68754	3	27	ANKH, GJB2, PAX1, ENPP1, IGBP1, SIX1, AFF4, GJB6, MAN2B1
GOBP_CELLULAR_MACROMOLECULE_LOCALIZATION	0.00732601	0.319699	0.257725	1.2407	1	1420	APOD, S100A10, ID4, AR, CPE, ATP1B1, PRKCD, RAMP1, RHOU, SHH, RYR2, ID1, CLU, SRPRB, SEC61A1, GPC6, SLC1A1, HERPUD1, RELN, AGR2, PARP9, SPCS3, SSR3, NEURL1B, HSP90B1, GDAP1, ARL6IP1, CDKN1A, JAM3, YWHAZ, SCIN, HSPA5, PKDCC, MDM2, A1CF, FAM83D, NEDD4L, PGRMC1, YAP1, TMED10, SRPRA, SLC7A11, NLGN1, ZDHHC20, TOR1B, RAB8A, DDIT3, AJUBA, SORBS1, STX16, TFRC, ARL13B, AP2M1, TCAF2, STYX, PPP3CA, ARL4A, LGI1, SEC23A, NFKBIA, SPCS2, INSIG1, TOR1AIP2, EDEM1, SAE1, RASSF5, EZH2, RAP2A, WLS, ESCO2, STX2, TCAF1, SSR1, ZBTB16, DCP1A, PRKD1, SMAD3, ZDHHC6, IFT122, RRAGB, NAPA, STX19, GPSM2, OXA1L, KPNA4, IFT80, EXOC5, POT1, TNKS, WDR19, ARL1, ICMT, RAB15, TINF2, MYADM, AP1S2, RIMS2, AURKA, TMED5, SYK, SNX1, CDK1, GOLPH3, RER1, TOR1AIP1, C2CD5, VPS37A, GPM6B, TMED2, GRPEL1, TTC8, CRKL, DERL2, EIF2AK3, ATP2C2, ZDHHC14, WDR83OS, RPA1, KPNA2, ECT2, SNX27, SAV1, LRRC4, NEDD1, ACSL3, KNTC1, SLF2, TOR1A, ATF2, FERMT1, SCN3B, DNAJC19, TCTN1, TRAM1, WRN, ATG3, CIB1, AP4S1, PSEN1, SMC5, APPL1, SPCS1, PIGK, ZPR1, VPS29, NFASC, TWF1, PCM1, CCDC14, MCM8, YWHAH, OS9, MAGI2, CALM3, DTX3L, NUP107, TMED6, GORASP1, RAB27A, SPDL1, RAB21, CEP350, CALR, GOLGA4, XPO7, VAMP3, PRKACA, HEATR3, SEC61B, RAD21, DMTN, RAP1A, GPER1, LZTFL1, PKIA, PIK3R1, NUP50, GOLGB1, LAMP2, ZDHHC5, TNPO2, ZFP36, HM13, NDC80, TNFRSF1A, IFT22, KDELR2, CEP250, TMSB15A, CACNG4, SEL1L, HECTD1, SRP54, TM9SF3, RAB29, RAB28, AURKB, LRIG2, LIN7B, NECTIN3, NUMB, BCAP31, M6PR, PPM1A, UFM1, GNPTAB, TESC, KPNA1, XPO1, CCDC47, AP1M1, BRAF, ATP6V1D, GPHN, YOD1, PREB, NUP62, SLC5A3, PPFIA1, CEP192, ZFAND2A, DERL1, CENPA, MCPH1, SSR2, TTK, KDELR1, XPOT, GLRB, STX3, VAPA, VCP, RHBDD1, BRCA2, DHX36, ESAM, EMC9, DZIP1L, UBXN2B, ARIH2, SEC61G, CNTLN, CTNNB1, DNM1L, KIF13A, ATR, AP1S1, ARCN1, MMGT1, TRMT10B, VPS13C, TRAPPC8, RAB5A, STX5, GRIP1, GPC3, SNX6, EXOC8, AP3B2, TIMM23B, FAM91A1, NAPG, GCC2
GOBP_SPHINGOLIPID_METABOLIC_PROCESS	0.00733496	0.319699	0.377506	1.46217	2	128	PLPP3, SPTSSB, PRKCD, PLPP1, HACD2, OSBP, ELOVL6, ORMDL2, SMPDL3A, ELOVL4, B4GALT4, ASAH1, PRKD1, ST3GAL1, SGPP2, SPTSSA, ITGB8, SERINC1, CLN6, DEGS2, B4GALNT1, HACD3, ELOVL1, CYP4F22, TECR, ST8SIA6, CERK, CERS6, VAPA, GBA2, KDSR, SPTLC1, CERS4
GOBP_REGULATION_OF_LIPID_BIOSYNTHETIC_PROCESS	0.00733496	0.319699	0.381715	1.47469	2	125	DGAT2, PRKCD, IGF1R, BMP2, AKR1C3, EGR1, LPCAT3, ORMDL2, CAPN2, SORBS1, DHCR7, ASAH1, INSIG1, ANXA1, RDH10, BMP6, IDH1, BRCA1, ACSL3, NR1H4, SLC45A3, GPER1, ERLIN1
GOBP_MACROPHAGE_DIFFERENTIATION	0.00735294	0.319699	-0.538232	-1.62997	3	37	APP, INHBA, VEGFA, L3MBTL3, NRROS
GOMF_CYSTEINE_TYPE_ENDOPEPTIDASE_INHIBITOR_ACTIVITY	0.00736648	0.319699	-0.545903	-1.64149	3	34	SPOCK1, PRDX5, LTF, CST1, BIRC3, CST4, NOL3, CAST, CSTB, CSTA, CST2
GOBP_NEGATIVE_REGULATION_OF_CELL_CYCLE_G1_S_PHASE_TRANSITION	0.00737101	0.319699	0.445379	1.5652	2	70	CCND1, PLK2, NKX3-1, CDKN1A, CDKN2D, MDM2, CDKN2B, E2F7, KLF4, EZH2, JADE1, WEE1, RPS27L, KANK2, CDK2, RFWD3, RBL1
GOCC_CILIARY_BASAL_BODY	0.00737101	0.319699	0.3866	1.492	2	124	IFT57, RAB8A, JADE1, IFT122, IFT80, CDKL5, TTC8, NEDD1, KIAA0586, CETN2, POC1B, CENPF, EVC, PCM1, DAAM1, CEP78, CCSAP, CEP250, CENPJ, RAB28, RPGRIP1L, POC1A, PKHD1, DZIP1L, MKKS, IFT46, MLF1, TTLL4, TTC26, OFD1, CCDC66, C2CD3, CBY1, TRAF3IP1, FBF1, KIFAP3, INTU, CETN3, SPATA7, RPGR, IFT52, RP2
GOBP_MAINTENANCE_OF_PROTEIN_LOCATION_IN_NUCLEUS	0.00738007	0.319699	-0.661919	-1.77952	3	20	BBS4, SYNE1, ARL2, TAF8, CDK5, PML, SKP1
HP_APLASIA_HYPOPLASIA_OF_THE_PHALANGES_OF_THE_TOES	0.00738007	0.319699	-0.63554	-1.7086	3	20	IHH, ARID1B, BMPR1B, KCNN3, TBC1D24, FIG4
HP_ERYTHROID_HYPOPLASIA	0.00738007	0.319699	-0.625928	-1.68276	3	20	RPL15, RPS14, RPL5, RPL26, RPS7, RPL11, RPS15A, RPL31, RPS20, RPL27, RPL18, RPL35
GOBP_REGULATION_OF_EPITHELIAL_CELL_DIFFERENTIATION	0.00744417	0.319699	0.389239	1.48574	2	109	AQP3, BTG1, CCND1, ID1, ERRFI1, PRLR, ATOH8, YAP1, CDKN2B, MSX2, EZH2, PPP1R12A, FOXJ2, BMP6, ESRP1, GRHL2, ZFP36, TNFRSF1A
GOBP_POSITIVE_REGULATION_OF_HEMOPOIESIS	0.00744417	0.319699	0.389683	1.48827	2	111	SHH, ZMIZ1, BCL6, TOX, ID2, ANXA1, LEF1, ZBTB16, RUNX1, FOS, PNP, SYK, MYB, NFKBIZ, KLF10, TGFBR2, TESPA1, ACIN1, RIPK2, TESC, HMGB1, POU4F1, CASP8, PPP2R3C, NFKBID, LGALS3, HAX1, ZBTB1, CD46, AP3D1, TMEM64, TRIB1
GOBP_PLASMA_MEMBRANE_ORGANIZATION	0.00753769	0.319699	0.392956	1.49006	2	107	TMEFF2, AR, PRKCD, NDRG1, CLU, ATP10A, ATP2A2, MTSS1, VMP1, STX2, SERP1, BAIAP2L2, PLSCR1, MYRF, CHMP2B, ARL8B, CHMP5, BIN3, SYTL4, PLSCR4, WASL, DEGS1, CHMP7, WHAMM, CAV1, NOX5, ANK2, SYPL2, XKR5
GOBP_CELLULAR_KETONE_METABOLIC_PROCESS	0.00753769	0.319699	0.358852	1.42373	2	152	DGAT2, CYP4F12, IRS2, BMP2, AKR1C3, EGR1, IRS1, SLC7A11, PPARG, CBR4, CYP4F3, INSIG1, ANXA1, AADAT, PPARGC1A, RDH10, NCOR1, BMP6, BRCA1, NR1H4, SLC45A3, ERLIN1, COQ5, PDK3, COQ2, LPGAT1, KDSR, TPI1, SIRT1, NDUFA9, REST, CPT1A, CAV1, AIFM2, CYP4F2, PPTC7, MID1IP1, DHRS4, H6PD
GOBP_SPINDLE_ASSEMBLY	0.00755668	0.319699	0.394056	1.49888	2	112	RACGAP1, HAUS8, KIF23, KIF15, GPSM2, TPX2, TNKS, CCNB2, AURKA, NEK2, KIF11, NCOR1, ASPM, KIF4A, PRC1, RNF4, STAG1, CCSAP, NDC80, CDC20, HAUS6, CHMP2B, AURKB, MLH1, CEP192, FBXO5, CEP97, CHMP5, SMC1A, MYBL2, INCENP, SENP6, CEP63, DYNC1H1
GOBP_CYCLIC_NUCLEOTIDE_BIOSYNTHETIC_PROCESS	0.00763359	0.319699	-0.662524	-1.66542	3	16	ADCY2, ADCY1, ADCY5, NPR2, ADCY7, GUCY1A2, ADCY4
GOBP_NEGATIVE_REGULATION_OF_PHOSPHATIDYLINOSITOL_3_KINASE_SIGNALING	0.00769231	0.319699	-0.741384	-1.7371	3	12	PIK3IP1, DAB2IP
GOBP_REGULATION_OF_ESTABLISHMENT_OF_PROTEIN_LOCALIZATION_TO_CHROMOSOME	0.00769231	0.319699	-0.74781	-1.75215	3	12	CCT5, CCT3, CCT8, TCP1, CCT4, SPIDR, CCT7
GOBP_TELOMERASE_RNA_LOCALIZATION	0.00769231	0.319699	-0.675657	-1.73519	3	17	CCT5, CCT3, CCT8, TCP1, CCT4, NHP2, CCT7
GOBP_POSITIVE_REGULATION_OF_TELOMERASE_RNA_LOCALIZATION_TO_CAJAL_BODY	0.00769231	0.319699	-0.716113	-1.7449	3	14	CCT5, CCT3, CCT8, TCP1, CCT4, NHP2, CCT7
GOCC_DYNEIN_AXONEMAL_PARTICLE	0.00769231	0.319699	-0.727457	-1.70446	3	12	HSP90AB1, STIP1, DNALI1
GOMF_PHOSPHORUS_OXYGEN_LYASE_ACTIVITY	0.00769231	0.319699	-0.677476	-1.73987	3	17	ADCY2, ADCY1, ADCY5, NPR2, MOCS1, ADCY7, GUCY1A2, ADCY4
HP_GENERALIZED_NEONATAL_HYPOTONIA	0.00769231	0.319699	-0.663284	-1.70342	3	17	PEX10, PEX6, MED12, TBC1D24, FIG4, PEX16, MTHFR, PEX12
GOBP_REGULATION_OF_ANTIGEN_PROCESSING_AND_PRESENTATION_OF_PEPTIDE_OR_POLYSACCHARIDE_ANTIGEN_VIA_MHC_CLASS_II	0.0077821	0.319699	0.999232	1.34301	3	1	THBS1
GOBP_REGULATION_OF_LIPID_METABOLIC_PROCESS	0.00779221	0.319699	0.36396	1.52223	2	245	APOD, DGAT2, PRKCD, PLPP1, IGF1R, RORC, ADRA2A, IRS2, BMP2, AKR1C3, EGR1, LPCAT3, IRS1, ANGPTL3, PPARG, ORMDL2, CAPN2, SORBS1, DHCR7, ASAH1, ID2, INSIG1, PTK2B, ANXA1, PRKD1, PPARGC1A, RDH10, TTC39B, NCOR1, BMP6, IDH1, BRCA1, ACSL3, DNAJC19, EPHX2, MTMR9, NR1H4, SLC45A3, GPER1, ERLIN1, NPC2, PDK3, CRTC3, DISP3, MBTPS2
GOBP_COMPARTMENT_PATTERN_SPECIFICATION	0.00782779	0.319699	-0.90539	-1.57924	3	4	LFNG, DLL3
GOBP_NEGATIVE_REGULATION_OF_MYOTUBE_DIFFERENTIATION	0.00782779	0.319699	-0.764555	-1.75073	3	11	BHLHE41, HDAC3
GOBP_AXON_MIDLINE_CHOICE_POINT_RECOGNITION	0.00782779	0.319699	-0.905185	-1.57888	3	4	APP, ROBO3
GOBP_NEGATIVE_REGULATION_OF_OSTEOCLAST_DEVELOPMENT	0.00782779	0.319699	-0.921311	-1.60701	3	4	LTF, FBN1
HP_DECREASED_CIRCULATING_GABA_CONCENTRATION	0.00782779	0.319699	-0.916689	-1.59895	3	4	APP
GOBP_REGULATION_OF_SYSTEMIC_ARTERIAL_BLOOD_PRESSURE_BY_CIRCULATORY_RENIN_ANGIOTENSIN	0.00795229	0.319699	-0.786625	-1.67996	3	9	F2R, OR51E2, ACE
GOCC_CHAPERONIN_CONTAINING_T_COMPLEX	0.00795229	0.319699	-0.784636	-1.67571	3	9	CCT5, CCT3, CCT8, TCP1, CCT4, CCT7
GOBP_RESPONSE_TO_OXIDATIVE_STRESS	0.00797872	0.319699	0.319573	1.39599	2	350	APOD, BTG1, SGK2, SDC1, GPX3, PRKCD, EPAS1, DAPK1, TPM1, SLC1A1, MGST1, HAO1, AKR1C3, MT-ND6, DHRS2, ERO1A, MSRB3, SLC7A11, PPP2CB, ATP2A2, CAPN2, SIGMAR1, PRDX4, MET, MT-ND5, PTK2B, ANXA1, EZH2, MELK, STX2, P4HB, PRKD1, PPARGC1A, RBM11, FOS, GSR, CDK1, PPP1R15B, NR4A2, IDH1, ECT2, TOR1A, ATF2, PSIP1, GPX2, WRN, GSKIP, PSEN1, ALAD, SLC23A2, MT-CO1, EIF2S1, FANCC
GOMF_WATER_CHANNEL_ACTIVITY	0.00801603	0.319699	0.814428	1.7642	3	9	AQP3, AQP1
GOBP_REGULATION_OF_DENDRITIC_CELL_ANTIGEN_PROCESSING_AND_PRESENTATION	0.00804829	0.319699	0.830839	1.75065	3	8	THBS1, CCR7
GOBP_POSTTRANSLATIONAL_PROTEIN_TARGETING_TO_MEMBRANE_TRANSLOCATION	0.00808081	0.319699	0.844818	1.70542	3	7	SEC61A1, HSPA5, SEC61B, SEC61G, SEC63
GOBP_REGULATION_OF_INTEGRIN_BIOSYNTHETIC_PROCESS	0.00808081	0.319699	0.912818	1.70243	3	5	TMEFF2, AR
GOBP_EPITHELIAL_CELL_PROLIFERATION_INVOLVED_IN_PROSTATE_GLAND_DEVELOPMENT	0.00808081	0.319699	0.793604	1.77669	3	10	AR, SHH, NKX3-1, EAF2, CTNNB1
GOBP_CELLULAR_RESPONSE_TO_HYDROPEROXIDE	0.00808081	0.319699	0.862719	1.74156	3	7	PRKCD, DAPK1, MGST1, PRKD1
GOMF_OXYSTEROL_BINDING	0.00808081	0.319699	0.83614	1.6879	3	7	RORC, OSBP, INSIG1
GOMF_SPHINGOSINE_1_PHOSPHATE_PHOSPHATASE_ACTIVITY	0.00808081	0.319699	0.856612	1.72923	3	7	PLPP3, PLPP1, PLPP6, SGPP2
HP_FOCAL_AUTONOMIC_SEIZURE	0.00808081	0.319699	0.844535	1.70485	3	7	KCNQ3, RELN, LGI1
GOBP_NON_MEMBRANE_BOUNDED_ORGANELLE_ASSEMBLY	0.00813008	0.319699	0.314102	1.35437	2	316	KRT19, TPM1, PLK2, RACGAP1, CFLAR, PATL1, CENPN, HAUS8, CIRBP, WDR62, KIF23, KIF15, CDK5RAP2, GPSM2, CFL2, TPX2, TNKS, CCNB2, AURKA, NEK2, LIMD1, DLGAP5, KIF11, NCOR1, RPS27L, PLK4, ASPM, KIF4A, BRCA1, CNOT7, KNTC1, CCP110, CETN2, POC1B, CENPF, ANLN, PRC1, EIF2S1, SMAD4, RNF4, CDK2, STAG1, LSM4, CCSAP, CEP135, NDC80, CDC20, CEP44, CENPJ, HAUS6, CHMP2B, AURKB, MLH1, NUP62, CEP192, FHOD3, CENPA, FBXO5, FITM2, CENPK, CEP97, CHMP5, SQLE, SMC1A, MYBL2, RC3H1, INCENP, CENPW, SENP6, CNOT2, CEP295, KIAA0753, MIS12, CEP63, DYNC1H1, POGZ, TNNT1
GOBP_ANATOMICAL_STRUCTURE_HOMEOSTASIS	0.00816993	0.319699	-0.34646	-1.39991	4	229	ADGRF5, P2RY1, TFF3, BBS4, IHH, LTF, F2R, SCGN, SLC12A2, TNFAIP3, VEGFA, WWTR1, TUB, ABCC8, TNFRSF11A, NCDN, GPR137, PFKM, TCIRG1, CIB2, CARTPT, LRRK1, CST4, ACP5, TFF1, GAA, LTBP3, RBP4, ACTG1, SRF, LDB1, ATP2B1, ITGB1, GJB6, FGGY, RAC3, DRAM2, ABCA4, CROCC, BAG3, HOMER1, LIPA, CDK5, BBS12, TAOK1, NF1, IL20RA, NANOS1, SOD1, PPARGC1B, TLR4, TPP1, LOX, SLC2A1, NKIRAS1, PROM1, SNX10, COL2A1, LYZ, SIGLEC15, CLDN12, PRDX1
GOBP_INTEGRIN_BIOSYNTHETIC_PROCESS	0.00817996	0.319699	0.885481	1.7202	3	6	TMEFF2, AR
GOMF_OLFACTORY_RECEPTOR_BINDING	0.00817996	0.319699	-0.997417	-1.33454	3	1	REEP1
GOBP_NEUROGENESIS	0.00818554	0.319699	-0.262731	-1.20672	5	1254	APP, CAMK1D, CUX2, ITGA6, BHLHE41, SPOCK1, JAG1, LAMA3, P2RY1, CBFA2T2, ENC1, CTNNA1, HSP90AB1, CABP4, BBS4, FZD4, SOCS2, XK, IHH, INHBA, CDK5R1, DCLK1, INSM1, DIXDC1, SLIT1, SLIT3, RAP1GAP, PRKCH, NEO1, TNIK, STXBP1, DPYSL5, DIP2A, PCP4, WNT5B, FARP1, HES2, VEGFA, WNT5A, ASTN2, CFL1, OGDH, UST, NCOA1, HEXB, APBB1, NFATC4, CUL7, TIAM2, DAB2, LRP1, ADGRG6, BMP7, NRP1, ADARB1, ADCY1, MARK2, MTCH1, ABCC8, DBN1, CDON, MYCL, RET, MACF1, DAB2IP, SPINT1, FZD8, LPAR1, ETV6, ARHGEF2, PDLIM5, DCDC2, ANKS1A, RAPGEF2, EMB, PAK1, FKBP4, LMO4, TMEM98, NCDN, MAP1B, TGIF2, PLXNA2, PBX1, SIPA1L1, NAV3, DENND5A, KREMEN1, SNPH, NRROS, KIF5A, PTPRG, ROBO3, RGS14, GPRIN2, SDC4, MYC, GPC2, TRAK1, ACE, RUNX2, BMPR1B, TIAM1, STMN3, FGFR1, TBCD, DLL3, WNT16, BTG2, RAC2, SIX1, EHD1, SOX4, LLGL1, ULK2, WASF3, TP53, SEMA4F, NAGLU, VASP, MYCBP2, PPP2R5B, RTN4, HEY1, MYO6, PLXNA3, NCMAP, CLCF1, SUFU, NPTN, LEPR, TGFB2, BAIAP2, NCSTN, NSMF, RUFY3, SCYL1, SCARB2, COBL, CAPRIN1, ZNF609, STK24, UGCG, SRF, TRIO, BOK, LDB1, INPP5F, TWF2, GLI3, NKX2-2, ROR1, SYT17, CHN1, CUX1, EFNB3, ATOH1, EPHA1, NHLH2, RERE, FN1, MED12, EPHB6, BRSK1, PARD3, ABI1, AGRN, NDEL1, MYOT, LHX6, ITGB1, LYPLA2, TCF12, PRX, SEMA4C, WNT10B, RASAL1, ECE1, TANC2, PREX2, NAV2, GIT1, RAC3, TBC1D24, FBXW8, UBB, FLRT1, SEMA5A, DCLK2, DPYSL4, CAMK1, FIG4, UQCRQ, DTX1, CELSR1, BRSK2, MAP4, HMG20A, NDRG4, WNT3A, NTM, AUTS2, SORL1, SERPINI1, XRN2, FGF13, PTPRF, OPHN1, ATP7A, ALDH1A2, NREP, HDAC11, SOD2, UGT8, CSNK1E, CDK5, KIDINS220, GDF11, SEMA4B, MICALL2, PAK6, OBSL1, CHRM1, ZSWIM6, LIG4, PLPPR4, ARSB, LRP4, TAOK1, HEY2, FEV, GPRIN1, MECP2, EFNA4, TRAK2, NF1, ABI2, CDK5R2, LHX2, SDK2, MICALL1, RNF157, EFNA3, TTBK1, NYAP1, SPAG9, HTRA2, LIMK1, NAP1L1, NANOS1, CCDC88A, CELSR2, SOD1
GOMF_HEPARIN_BINDING	0.00826446	0.319699	-0.399954	-1.47479	4	112	APP, LIPG, ADAMTS3, SERPINA5, SLIT1, LTF, HBEGF, SLIT3, VEGFA, FBN1, BMP7, NRP1, VEGFB, ZNF207, EFEMP2, FGFR1, FSTL1, FN1, LIPH, NAV2, PRELP, PTPRF, FGFR4, GREM2, SMOC2, TGFBR3, CXCL11, APLP1, PCOLCE2
GOCC_FICOLIN_1_RICH_GRANULE	0.00827815	0.319699	-0.383992	-1.46677	4	146	PKP1, HSP90AB1, PTPRN2, DIAPH1, TIMP2, LTA4H, PRCP, ENPP4, ACLY, CANT1, ATG7, CAPN1, TCIRG1, CCT8, APEH, DSP, ALDOC, EEF2, EEF1A1, DSC1, GAA, LAMP1, JUP, CSTB, PPIA, HSPA8, COMMD9, SIRPA, PKM, PSMD11, GNS, ITGB2, NBEAL2, ARSB, SLC2A3, DOK3, ATAD3B, SERPINA1, COPB1, PLEKHO2, PGM1, GPI, IMPDH2, PSMB1, CST3, LRG1, PSMD13, NME2, KPNB1, MAPK14, IMPDH1, AGL
HP_ABNORMAL_FEMORAL_NECK_HEAD_MORPHOLOGY	0.00827815	0.319699	-0.391641	-1.49599	4	146	IHH, NFIX, SLC2A10, XYLT1, SLC12A2, STXBP1, HS2ST1, SIL1, WNT5A, ARID1B, ENPP1, RET, HSPA9, CANT1, FKBP10, TG, RUNX2, TCIRG1, BMPR1B, COL9A2, CRTAP, UNC45A, DYM, SLC39A13, GLI3, FN1, SLC26A2, CSGALNACT1, MAN2B1, RPL13, ATP7A, COL9A3
GOBP_NEGATIVE_REGULATION_OF_ENDOTHELIAL_CELL_CHEMOTAXIS	0.00828157	0.319699	0.972456	1.57049	3	3	THBS1, CXCL13, NOTCH1
GOBP_ORGANIC_HYDROXY_COMPOUND_METABOLIC_PROCESS	0.00828729	0.319699	0.302435	1.33749	2	429	VLDLR, PLPP3, DGAT2, SPTSSB, PTGR1, EPAS1, PLPP1, NR5A2, SLC1A1, CYP4F12, HAO1, OSBP, BMP2, AKR1C3, LPCAT3, MSMO1, IMPA1, ANGPTL3, FDFT1, RDH11, SLC7A11, NUDT11, CBR4, HMGCS1, OSBPL3, TTR, DHCR7, ASAH1, PSAT1, CYP4F3, INSIG1, DIO1, PTK2B, DHRS3, ACAA2, PLPP6, SGPP2, PNPLA4, AMACR, NSDHL, DPAGT1, RDH10, DDC, SPTSSA, TTC39B, NR4A2, LBR, SC5D, PFKFB2, BMP6, IDH1, PCK2, EPHX2, SOAT1, APPL1, ACO2, NR1H4, CYP1A1, GPER1, GC, ERLIN1, CLN6, DEGS2, CTSB, GK, NPC2, DISP3, MBTPS2, SLC5A3, RDH12, DHCR24, SORD, COQ2, GBA2, TRPC1, SQLE, SPTLC1, DPM1
GOMF_UDP_GLYCOSYLTRANSFERASE_ACTIVITY	0.00829187	0.319699	-0.402626	-1.48118	4	108	GALNT18, XYLT1, GALNT12, B4GAT1, HEXB, MGAT5, B3GNT6, GALNT10, POMGNT1, LFNG, UGT2B4, MGAT4B, MGAT1, CERCAM, MGAT4A, B3GALT5, B4GALT2, GCNT1, UGCG, B4GALNT4, UGT3A2, B4GALT3, CSGALNACT1, XXYLT1, UGT8, GALNT7, MGAT5B, GXYLT2, B4GALNT3, A4GALT, GALNT14, GCNT3, XYLT2, MGAT3, CHPF, B4GALT7, B4GALT1, GALNT2
GOBP_PROTEIN_FOLDING_IN_ENDOPLASMIC_RETICULUM	0.00829876	0.319699	0.751008	1.79278	3	12	HSP90B1, HSPA5, ERO1A, P4HB, DNAJC3, CALR, ERO1B, CANX, VAPA
GOBP_POSITIVE_REGULATION_OF_GLYCOGEN_METABOLIC_PROCESS	0.00829876	0.319699	0.75317	1.79794	3	12	DYRK2, IRS2, IRS1, SORBS1, PPP1R3E
GOCC_CYTOPLASMIC_UBIQUITIN_LIGASE_COMPLEX	0.00829876	0.319699	0.754382	1.80084	3	12	DERL2, RHBDD2, ATG3, OS9, SEL1L, DERL1
GOMF_ICOSANOID_RECEPTOR_ACTIVITY	0.00829876	0.319699	0.753247	1.79813	3	12	HPGD, PTGFR, PPARG, PTGER4, PTGER3, LTB4R, LTB4R2
GOCC_TERTIARY_GRANULE	0.00833333	0.31998	-0.394016	-1.46618	4	120	PKP1, PTPRN2, LTF, DIAPH1, TIMP2, CRISP3, LTA4H, CYBB, PLD1, PRCP, ENPP4, CANT1, TCIRG1, DSP, ALDOC, DSC1, GAA, HGSNAT, LAMP1, CSTB, SIRPA, FRMPD3, ITGB2, NBEAL2, QSOX1, SLC2A3, DOK3, ATAD3B, VAMP8, SNAP23, COPB1, ATP11A, ATP8B4, PGM1, CST3, LYZ, CYSTM1, TMC6, LRG1
GOBP_PROTEIN_O_LINKED_GLYCOSYLATION	0.0083612	0.31998	-0.438006	-1.51315	4	72	GALNT18, TMTC4, GALNT12, B4GAT1, ST6GAL1, B3GNT6, VEGFB, GALNT10, POMGNT1, TRAK1, TMTC1, PLOD1, GCNT1, ST3GAL3, POFUT2, ST3GAL2, SLC35C1, TET1, XXYLT1, GALNT7, MGAT5B, SLC35C2, GXYLT2, GALNT14, GCNT3
GOBP_KINETOCHORE_ASSEMBLY	0.0083682	0.31998	0.697229	1.80603	3	16	CENPN, DLGAP5, KNTC1, CENPF, RNF4, CENPA, CENPK, CENPW, SENP6, MIS12, POGZ
HP_ABNORMAL_CEREBRAL_ARTERY_MORPHOLOGY	0.00851789	0.3249	-0.467156	-1.5586	4	59	APP, BICC1, COL5A2, FBN1, SLC20A2, PDGFB, ACTA2, GAA, TGFB2, RNASEH2C, RNF213, ENG, HEY2, LDLRAP1, SPTBN1, NF1, PDGFRB, TGFBR3, LOX, PCNT, COL5A1, COL1A1, HTRA1
GOBP_MEMBRANE_ORGANIZATION	0.00854701	0.325103	0.285699	1.29615	2	583	TMEFF2, THBS1, S100A10, AR, NRCAM, ATP1B1, PRKCD, ATP8A2, NDRG1, CLU, SEC61A1, RELN, OSBP, ARL6IP1, LPCAT3, ATP10A, TMED10, SLC7A11, NLGN1, TFG, TOR1B, ATP2A2, PMAIP1, PITPNM3, RAB8A, MTSS1, RHOBTB1, VMP1, STX16, BCL2L2, AP2M1, EYA2, SEC23A, INSIG1, TOR1AIP2, ANXA1, ACAA2, STX2, NAPA, STX19, OXA1L, MYADM, ANKFY1, GOLPH3, RER1, TOR1AIP1, C2CD5, SERP1, TMED2, CRKL, BAIAP2L2, WDR83OS, ANKLE2, LRRC4, TOR1A, ATF2, TRAM1, PLSCR1, ATL2, CEP55, REEP4, MYRF, PRRT2, CALM3, RAC1, VAMP3, GPER1, UVRAG, SLC9A1, RFT1, CHMP2B, AURKB, OPA1, NPC2, CCDC47, GPHN, RHOBTB2, ATP8B2, ATP8A1, ARL8B, PREB, HACE1, EEA1, DHCR24, GLRB, STX3, VAPA, CHMP5, EMC9, GBA2, HEBP2, UBXN2B, DNM1L, MMGT1, TRMT10B, VRK1, PLEKHA8, STX5, SLC25A4, NAPG, THEM4, GBF1, BIN3, AKAP8L, TMEM170A, SYTL4, GSK3B, EMC7, PICALM, TRAM1L1, RAB39A
HP_CENTRAL_SCOTOMA	0.00856531	0.325103	0.553891	1.76816	3	36	MT-ND6, ELOVL4, MT-ND5, POC1B, MT-CO1, MT-CO3, RAB28, OPA1, MT-ND1, DNM1L, MT-ND4, MFSD8, CYP1B1, DNAJC30, TMEM126A, RPGR, ITM2B, PDE6C, MT-ND2
GOBP_CENTROMERE_COMPLEX_ASSEMBLY	0.00869565	0.328436	0.60421	1.768	3	26	CENPN, HELLS, DLGAP5, KNTC1, CENPF, RNF4, CENPI, CENPA, CENPK, MIS18A, CENPW, SENP6, MIS12, POGZ, OIP5
GOMF_MACROMOLECULE_TRANSMEMBRANE_TRANSPORTER_ACTIVITY	0.00869565	0.328436	0.599837	1.75521	3	26	AZGP1, SEC61A1, TMED10, SIDT1, SIDT2, MCL1, SEC61G, TIMM23B, SEC63, TIMM17A, TOMM70
GOBP_REGULATION_OF_HUMORAL_IMMUNE_RESPONSE	0.00875274	0.329628	0.676557	1.85628	3	21	KLK3, CD55, PGC, SPINK5, PPP2R3C, CD46
GOBP_ACYLGLYCEROL_HOMEOSTASIS	0.00877193	0.329628	0.628193	1.81236	3	25	DGAT2, ANGPTL3, NR1H4, PNPLA8, FITM2, SIRT1
HP_ABNORMAL_PREPUTIUM_MORPHOLOGY	0.00879121	0.329628	0.601883	1.80796	3	29	AR, MAMLD1, FANCM, BRCA1, FERMT1, FANCC, FANCB, RFWD3, XRCC2, FANCD2, BRCA2, FANCI, CTCF, RAD51C, BRIP1
HP_CLUBBING_OF_TOES	0.00894855	0.333158	0.606139	1.80104	3	28	HPGD, SMARCA2, FANCM, BRCA1, FANCC, FANCB, RFWD3, XRCC2, FANCD2, BRCA2, FANCI, UBE2A, SLCO2A1, RAD51C, BRIP1
GOBP_CELLULAR_COMPONENT_MORPHOGENESIS	0.0089955	0.333158	-0.293371	-1.28463	5	608	APP, CUX2, LAMA3, CD44, HSP90AB1, FZD4, XK, IHH, CDK5R1, DCLK1, ARHGEF7, DIXDC1, SLIT1, SLIT3, NEO1, TNIK, STXBP1, DPYSL5, DIP2A, FARP1, VEGFA, WNT5A, CFL1, UST, APBB1, NFATC4, CUL7, TIAM2, BMP7, NRP1, ADARB1, ADCY1, MARK2, DBN1, RET, MACF1, DAB2IP, PDLIM5, DCDC2, RAPGEF2, EMB, PAK1, POLDIP2, MAP1B, PLXNA2, SIPA1L1, CSRP1, PHLDB1, KIF5A, ROBO3, BMPR1B, CORO1B, TIAM1, CSRP2, RAC2, LLGL1, ULK2, FLNC, SEMA4F, VASP, MYCBP2, RTN4, PLXNA3, NCMAP, NPTN, PLEKHO1, BAIAP2, NSMF, RUFY3, COBL, CAPRIN1, AKAP13, ACTG1, SRF, TRIO, TWF2, GLI3, SYT17, CHN1, CUX1, EFNB3, ATOH1, EPHA1, RERE, FN1, EPHB6, BRSK1, PARD3, ABI1, NDEL1, MYOT, ITGB1, LYPLA2, SEMA4C, RASAL1, ECE1, TANC2, PREX2, OBSCN, FBXW8, UBB, FLRT1, SEMA5A, DPYSL4, FIG4, BRSK2, WNT3A, SOX30, AUTS2, FGF13, TMOD2, OPHN1, ATP7A, UGT8, CDK5, KIDINS220, SEMA4B, PAK6, OBSL1, PLPPR4, LRP4, TAOK1, EFNA4, ABI2, PDGFRB, CDK5R2, FLII, LHX2, RNF157, EFNA3, NYAP1, SPAG9
GOBP_REGULATION_OF_CD4_POSITIVE_ALPHA_BETA_T_CELL_ACTIVATION	0.00902935	0.333158	0.520472	1.7157	3	44	BCL6, CD55, ANXA1, RUNX1, MYB, NFKBIZ, ARG2, TGFBR2, RIPK2, SMAD7, HMGB1, RC3H1, NFKBID, CD274, ZC3H12A
GOMF_NUCLEAR_RECEPTOR_ACTIVITY	0.00902935	0.333158	0.524677	1.72956	3	44	AR, RORC, NR5A2, HNF4G, NKX3-1, PPARG, NR4A2, THRB, NR3C1, NR1H4, NR2F2, NR2C1
GOBP_CELL_PART_MORPHOGENESIS	0.00906344	0.333158	-0.296801	-1.28554	5	545	APP, CUX2, LAMA3, CD44, HSP90AB1, FZD4, XK, CDK5R1, DCLK1, ARHGEF7, DIXDC1, SLIT1, SLIT3, NEO1, TNIK, STXBP1, DPYSL5, DIP2A, FARP1, VEGFA, WNT5A, CFL1, UST, APBB1, NFATC4, CUL7, TIAM2, BMP7, NRP1, ADARB1, ADCY1, MARK2, DBN1, RET, MACF1, DAB2IP, PDLIM5, DCDC2, RAPGEF2, EMB, PAK1, POLDIP2, MAP1B, PLXNA2, SIPA1L1, KIF5A, ROBO3, BMPR1B, CORO1B, TIAM1, RAC2, LLGL1, ULK2, SEMA4F, VASP, MYCBP2, RTN4, PLXNA3, NPTN, PLEKHO1, BAIAP2, NSMF, RUFY3, COBL, CAPRIN1, SRF, TRIO, TWF2, GLI3, SYT17, CHN1, CUX1, EFNB3, ATOH1, EPHA1, RERE, FN1, EPHB6, BRSK1, PARD3, ABI1, NDEL1, MYOT, ITGB1, LYPLA2, SEMA4C, RASAL1, ECE1, TANC2, PREX2, FBXW8, UBB, FLRT1, SEMA5A, DPYSL4, BRSK2, WNT3A, AUTS2, FGF13, OPHN1, ATP7A, UGT8, CDK5, KIDINS220, SEMA4B, PAK6, OBSL1, PLPPR4, LRP4, TAOK1, EFNA4, ABI2, CDK5R2, LHX2, RNF157, EFNA3, NYAP1, SPAG9, LIMK1
GOBP_SUPRAMOLECULAR_FIBER_ORGANIZATION	0.00906344	0.333158	-0.289821	-1.26656	5	597	PKP1, APP, IQGAP2, CGNL1, CTNNA1, HSP90AB1, SORBS2, BBS4, MICAL2, PXDN, ADAMTS3, CDK5R1, ARHGEF7, CDC42EP2, COL5A2, HIP1, EZR, SSH3, RHPN2, ZYX, CCDC88B, DIAPH1, CFL1, MYO1G, MYO1D, SPTBN2, NRP1, PFDN1, DBN1, FMOD, SHROOM3, LPAR1, RHOD, ARHGEF2, PAK1, FKBP4, FKBP10, MAP1B, RAPGEF3, CORO6, RDX, FAM171A1, NAV3, FCHSD1, CSRP1, TMSB4X, SVIL, SH3D21, SDC4, ADD2, CORO1B, ZNF207, CSRP2, STMN3, EFEMP2, TBCD, ELMO2, TNFAIP1, DSP, RAC2, TRIM54, FLNC, ARL2, WASF3, SHROOM1, VASP, CRTAP, MYO6, ARHGAP18, CALD1, KANK4, TGFB2, BAIAP2, LTBP3, SPIRE1, FHOD1, RUFY3, MYO5B, MAPRE3, COBL, AKAP13, BID, ACTG1, P3H4, SRF, MYO5A, RHOBTB3, TWF2, EPHA1, THSD4, ADAMTS7, HSPA8, WASHC2C, KIF2A, ABI1, NDEL1, PSTPIP2, ITGB5, DDR2, KRT2, ITGB1, NCKAP5L, LCP1, ACTR3, FMN1, GIT1, RAC3, OBSCN, GOLGA2, GRB2, SEMA5A, SPTBN5, SLK, PKP2, SNX9, ASAP3, FGF13, TMOD2, ATP7A, RASA1, TUBGCP4, CHADL, ARAP1, KRT14, PFN1, SWAP70, MICALL2, LATS1, OBSL1, FKBP1A, BAIAP2L1, COL14A1, TAOK1, MECP2, PLEKHG2, SPTBN1, NF1, MSRB2, ABI2, PDGFRB, FLII, EML2, SYNPO2, LIMK1, CCDC88A, SLAIN1, PLEKHH2, PPARGC1B, FAT1, MID1, EMILIN1
GOBP_PHOSPHATE_ION_TRANSPORT	0.00912409	0.333158	-0.624776	-1.72514	4	22	ANKH, SLC37A1, SLC37A3, SLC20A2
GOMF_PHOSPHATIDYLCHOLINE_BINDING	0.00912409	0.333158	-0.602728	-1.68925	4	23	SERPINA5, VDAC1, SCARB2, PLTP, ESYT1, PITPNM1, VDAC2, NF1, ABCA1, APOC1, ESYT2
HP_KERATOCONJUNCTIVITIS	0.00914077	0.333158	-0.584805	-1.70958	4	29	GJB2, FBN1, UBAC2, HLCS, UROS, NLRP1, RNF113A, RNF125, COL17A1, ERCC8, IARS2, TLR4, ERAP1, GTF2H5, SREBF1, IL12A, FGFR2
GOMF_PHOSPHOLIPASE_C_ACTIVITY	0.00917431	0.333158	-0.641349	-1.74809	4	21	PLCB4, PLCB3, PLCG1, PLCB2, PLCE1, CHRM1, PLCB1, GDPD5, PLCD1, CCR5
GOBP_REGULATION_OF_FATTY_ACID_METABOLIC_PROCESS	0.00928074	0.333158	0.451234	1.58363	3	61	DGAT2, IRS2, IRS1, PPARG, INSIG1, ANXA1, PPARGC1A, NCOR1, BRCA1, SLC45A3, ERLIN1, PDK3, LPGAT1, SIRT1, CPT1A, CAV1
GOBP_VISUAL_BEHAVIOR	0.00938086	0.333158	-0.541167	-1.62591	4	35	APP, TANC1, SLC1A2, ABCC8, RGS14, NPTN, B4GALT2, RIC8A, ITGB1, NDRG4, CDK5, MECP2, NF1, HRH1, PDE1B
HP_DIFFUSE_CEREBRAL_ATROPHY	0.00938086	0.333158	-0.546592	-1.64221	4	35	CTSF, STXBP1, PSAP, CARS2, TBCD, PMPCA, TRIM8, TBC1D24, COG5, ATP13A2, TBP, PRKAR1B, SLC25A22
HP_MULTIPLE_CAFE_AU_LAIT_SPOTS	0.00945626	0.333158	0.46279	1.58203	3	56	CEP57, REV3L, KRAS, FANCM, BRCA1, CIB1, SDHD, FANCC, FANCB, RFWD3, XRCC2, BRAF, MLH1, ARL6IP6, FANCD2, BRCA2, FANCI, BUB1
GOBP_UNSATURATED_FATTY_ACID_METABOLIC_PROCESS	0.00947867	0.333158	0.438719	1.5863	3	79	HPGD, PTGR1, CYP4F12, AKR1C3, ELOVL6, ELOVL4, CYP4F3, ANXA1, EPHX1, CYP2J2, CYP1A1, FADS1, TNFRSF1A, ELOVL1, PNPLA8, ABHD6, SIRT1, PTGES3, SCD5, CYP1B1, ZADH2, MGLL, DEGS1, CYP2C8, CYP4F2, AKR1C1, CYP4F11, DAGLA, AKR1C2, AVPR1A, PLAA
GOBP_POLYOL_METABOLIC_PROCESS	0.00950119	0.333158	0.400967	1.50178	3	97	PLPP3, DGAT2, SPTSSB, PLPP1, IMPA1, ANGPTL3, NUDT11, ASAH1, PTK2B, SGPP2, SPTSSA, PCK2, GPER1, DEGS2, GK, SLC5A3, SORD, COQ2, SPTLC1, TPI1
GOBP_POSITIVE_REGULATION_OF_LOCOMOTION	0.00950872	0.333158	-0.30666	-1.30314	5	417	F3, APP, CAMK1D, ITGA6, OPRK1, RAB25, FZD4, RACK1, ARHGEF7, INSM1, EGFR, HBEGF, F2R, EPB41L4B, ANXA3, WNT5B, VEGFA, DIAPH1, WNT5A, DAB2, BMP7, NRP1, MGAT5, FOXO4, VEGFB, RET, HDAC9, DAB2IP, RHOD, ARHGEF2, ITGA2, RAPGEF2, PDGFB, PAK1, SDCBP, RDX, TMSB4X, CEMIP, SASH1, MYC, TIAM1, FGFR1, ETS1, PDCD6, RAC2, SEMA4F, EGF, ACTA2, PLCG1, RTN4, CDH13, FAM89B, TGFB2, NSMF, RUFY3, ZNF609, BVES, ACTG1, RRAS, RIN2, GLIPR2, DOCK1, EPHA1, FN1, MIA3, DDR2, ITGB1, SEMA4C, EPB41L5, SEMA5A, PIK3R3, PRKD2, ICAM1, ATP7A, TACR2, PFN1, SWAP70, STAT5A, SOD2, SEMA4B, SPHK1, FAM110C, GAB1, PDGFA, PIK3C2A, MAP2K3
GOBP_HUMORAL_IMMUNE_RESPONSE	0.00954654	0.333158	0.387673	1.45967	3	99	KLK3, CLU, ANG, CD55, C5, HMGN2, PGC, TNFRSF21, EXO1, C1RL, SPINK5, C1R
GOBP_MEIOSIS_I_CELL_CYCLE_PROCESS	0.00954654	0.333158	0.395439	1.48891	3	99	TOP2A, RAD51AP1, ING2, SYCP2, PTTG1, FOXJ2, SGO1, CCNB2, CDC25A, AURKA, ESPL1, RMI1, FANCM, RAD54L, RAD54B, RAD21, NDC80, CCNE2, NDC1, MLH1, FANCD2, FBXO5, MYBL1, BRCA2, FMN2, CCNE1, CKS2, EME1, SYCE2, RAD51C, RNF212, BRIP1, RAD51B
HP_DRUSEN	0.00956023	0.333158	-0.723301	-1.74763	4	13	CTNNA1, XYLT1, TMEM98
GOBP_LOCOMOTION	0.00960219	0.333158	-0.255741	-1.17933	6	1352	F3, APP, CAMK1D, ITGA6, DPP4, SPOCK1, JAG1, LAMA3, SRGAP3, P2RY1, CD44, CTNNA1, OPRK1, RAB25, BBS4, FZD4, SMPD3, RACK1, CDK5R1, DCLK1, ARHGEF7, INSM1, DIXDC1, SLIT1, EGFR, HBEGF, F2R, MCTP1, EPB41L4B, SLIT3, FMNL2, ARHGDIB, ANXA3, SLC12A2, NEO1, DPYSL5, WNT5B, TNFAIP3, VEGFA, DIAPH1, WNT5A, ASTN2, CFL1, OGDH, DNAH2, HEXB, MYO1G, DNAH5, DAB2, CMTM3, LRP1, BMP7, NRP1, ADARB1, MGAT5, FOXO4, ST6GAL1, MARK2, VEGFB, ABCC8, OR51E2, PLD1, MCC, TNFRSF11A, VANGL2, RET, MACF1, HDAC9, DAB2IP, PRCP, LPAR1, GNA12, RHOD, ARHGEF2, DCDC2, ANKS1A, ITGA2, RAPGEF2, PDGFB, ZMYND8, FFAR2, EMB, PAK1, LMO4, MAP1B, SDCBP, CORO6, PLXNA2, RDX, GLUL, NAV3, TMSB4X, KIF5A, PTPRG, CEMIP, ROBO3, SASH1, SH3D21, SDC4, MYC, ADD2, GPC2, ACE, BMPR1B, CORO1B, PDE4B, TIAM1, RFFL, FGFR1, MERTK, ETS1, ELMO2, PDCD6, TNFAIP1, RAC2, SIX1, PLD2, PATZ1, MYH9, SEMA4F, FPR3, EGF, VASP, ACTA2, PLCG1, MYCBP2, PBXIP1, RTN4, CDH13, FAM89B, PLXNA3, DUSP1, ARHGAP18, NPTN, PLEKHO1, TGFB2, NSMF, PODXL2, RUFY3, OSBPL8, LAMB4, LRCH1, ARRDC3, ZNF609, STK24, DDX58, BVES, GCNT1, ACTG1, RRAS, JUP, SRF, FRMD5, TRIO, LDB1, CENPV, INPP5F, RHOBTB3, GLI3, FSTL1, GTPBP4, CHN1, PPIA, RIN2, EFNB3, ATOH1, GLIPR2, DOCK1, EPHA1, NHLH2, RERE, FN1, EPHB6, KIF2A, UBE2B, MIA3, PLAT, ADAM15, NDEL1, PSTPIP2, ITGB5, RIC8A, DDR2, MEGF9, SIRPA, PLTP, MYOT, AGTR1, KRT2, FLCN, LHX6, ITGB1, LYPLA2, SEMA4C, LCP1, CD24, ECE1, ACTR3, EPB41L5, SEMA5A, CCDC40, DPYSL4, EMILIN2, SLK, CYSLTR1, PIK3R3, TP53INP1, CADM4, CELSR1, PRKD2, PKN3, NDRG4, WNT3A, ASAP3, AUTS2, SORL1, PPARD, ATP2B4, FGF13, PTPRF, ICAM1, OPHN1, ATP7A, TACR2, PFN1, SWAP70, HYAL2, STAT5A, CCDC125, RALBP1, SOD2, CDK5, SPOCK3, SEMA4B, FGFR4, SPHK1, FAM110C, GAB1, PDGFA, WWC3, ITGB2, PIK3C2A, RCC2, CHRM1, ENG, MAP2K3, PML
HP_ABNORMAL_CIRCULATING_LONG_CHAIN_FATTY_ACID_CONCENTRATION	0.00961538	0.333158	-0.653117	-1.67731	4	17	PEX10, PEX6, PHYH
HP_IMPAIRED_OXIDATIVE_BURST	0.00963391	0.333158	-0.931216	-1.53481	4	3	CYBB, RAC2
GOCC_APICAL_PART_OF_CELL	0.00969305	0.333158	-0.318853	-1.33113	5	332	ADGRF5, APP, DPP4, JAG1, P2RY1, CD44, HSP90AB1, CNKSR3, SORBS2, FLOT2, EPB41L4B, SLC23A1, SLC29A1, SLC12A2, TNIK, SLC6A6, EZR, SPTBN2, PLD1, VANGL2, SHROOM3, SLC3A1, ENPP3, RAPGEF2, BYSL, RDX, ABCC11, PFKM, TCIRG1, OSMR, SLC16A3, SHROOM1, AKR1A1, MYO5B, ACTG1, FN1, SLC26A2, SLC29A4, ATP2B1, PARD3, PLAT, DDR2, GJB6, SPTBN5, DRAM2, SIPA1L3, ATP7A, SLC4A2, HYAL2, HOMER1, CYBRD1, PROM2, CEACAM20, MTCL1, SLC9A3R2, HPN, SLC7A5
GOBP_REGULATION_OF_STEROID_METABOLIC_PROCESS	0.00970874	0.333158	0.422729	1.51591	3	76	DGAT2, IGF1R, RORC, BMP2, AKR1C3, EGR1, LPCAT3, DHCR7, ASAH1, INSIG1, TTC39B, BMP6, EPHX2, NR1H4, ERLIN1
GOBP_ANTIGEN_PROCESSING_AND_PRESENTATION_OF_PEPTIDE_ANTIGEN_VIA_MHC_CLASS_IB	0.00972763	0.333158	0.998395	1.34189	4	1	AZGP1
GOBP_REGULATION_OF_MICROVILLUS_ORGANIZATION	0.00978474	0.333158	-0.741593	-1.69815	4	11	RAP1GAP, EZR, PLD1, TWF2, KLF5
GOBP_BUNDLE_OF_HIS_CELL_TO_PURKINJE_MYOCYTE_COMMUNICATION	0.00978474	0.333158	-0.743202	-1.70183	4	11	DSC2, CACNA2D1, DSP, JUP, PKP2, DSG2
GOMF_SERINE_TYPE_CARBOXYPEPTIDASE_ACTIVITY	0.00978474	0.333158	-0.901038	-1.57165	4	4	CPD, PRCP, CTSA
GOBP_BIOLOGICAL_ADHESION	0.00979021	0.333158	-0.262433	-1.19476	6	1069	PKP1, APP, ITGA6, DPP4, SPOCK1, JAG1, CLDN8, LAMA3, CD44, CTNNA1, HSP90AB1, PCDHB5, FZD4, PCDHB11, IHH, CYTH3, CDK5R1, FLOT2, ARHGEF7, LTF, EGFR, EPB41L4B, UTRN, FBLIM1, TNIP1, ARHGDIB, NEO1, STXBP1, DSC2, EZR, IGSF21, ZYX, PCDHB10, CCDC88B, VEGFA, WNT5A, ASTN2, PCDHB3, SPECC1L, FBN1, MYO1G, PCDHB14, DAB2, PCDHB2, BMP7, NRP1, ST6GAL1, RELL2, PCDHB16, DSC3, FIBP, CDON, ASS1, RET, LGALS3BP, MACF1, VWF, RHOD, SIPA1, PDLIM5, ITGA2, PDGFB, IL1RAP, EMB, POLDIP2, CYTH1, NRXN2, PCDHB8, PLXNA2, RDX, CSRP1, PTPRG, ROBO3, SDC4, ADD2, PPP1CA, TIAM1, PDE3B, RELA, MYO10, DLG2, EFEMP2, MERTK, TBCD, ETS1, ELMO2, CDH10, FXYD5, DSP, CTNNAL1, RAC2, CERCAM, SOX4, MYH9, ARL2, PBXIP1, PCDHB12, CDH13, ARHGDIG, PLXNA3, DUSP1, CLSTN3, NPTN, DSC1, TGFB2, BAIAP2, PODXL2, LAMB4, CBFB, TMEM8B, BVES, GCNT1, ACTG1, RRAS, JUP, SRF, AKIP1, FRMD5, LDB1, GLI3, GTPBP4, SOX12, PPIA, PCDHGA5, RIN2, FGL1, EFNB3, LAG3, DOCK1, EPHA1, FN1, MEN1, ANXA9, WASHC2C, PARD3, MIA3, PCDHB7, PCDHGA6, ADAM15, ADGRE5, ITGB5, PCDHB4, RIC8A, DDR2, MEGF9, SIRPA, MYOT, FLCN, ITGB1, SART1, PCDHGA1, IL4R, SRPX, CD24, PCDHGA2, FMN1, EPB41L5, RAC3, COL16A1, OBSCN, FLRT1, SEMA5A, RGMB, EMILIN2, SLK, INHBB, PCDH1, PCDHGB4, EGFLAM, CADM4, CELSR1, LRFN4, PKP2, CLSTN1, PRKD2, NDFIP1, WNT3A, NTM, CSTA, PPARD, AGGF1, SERPINI1, FREM2, PTPRF, ICAM1, RASA1, DSG2, SWAP70, APBA1, CHST10, MFGE8, PCDHB13, PCDHB9, CDK5, ADAM19, MICALL2, ITGB2, CGREF1, OBSL1, RCC2, BAIAP2L1, ENG, PML
GOBP_MALE_SEX_DIFFERENTIATION	0.00982801	0.333158	0.366265	1.41352	3	124	AR, SDC1, CCND1, SHH, NKX3-1, AKR1C3, CITED2, ING2, TLR3, BCL2L2, PRDX4, SYCP2, HMGB2, MAMLD1, SAFB2, BMP6, CRKL, ASPM, SMAD4, TFAP2C, HOXA13, TMF1, HSD17B4, GATA4, DHCR24, BMPR1A, CTNNB1, LGR4, DMRT3
GOBP_ANTIGEN_PROCESSING_AND_PRESENTATION_OF_EXOGENOUS_PEPTIDE_ANTIGEN_VIA_MHC_CLASS_I	0.00986193	0.333158	-0.861884	-1.57738	4	5	MFSD6, LNPEP
GOBP_RESPONSE_TO_FORSKOLIN	0.00986193	0.333158	-0.77743	-1.73472	4	10	ADCY2, ADCY1, GNAI1, ADCY5
HP_ABNORMAL_CIRCULATING_GABA_CONCENTRATION	0.00986193	0.333158	-0.861402	-1.57649	4	5	APP
GOBP_HORMONE_CATABOLIC_PROCESS	0.00990099	0.333158	-0.794699	-1.64814	4	8	HSD17B6, SRD5A1, ACE, ECE1
GOBP_RESPONSE_TO_MONOSACCHARIDE	0.00992556	0.333158	0.354403	1.40874	3	155	THBS1, RFX6, EPHA5, IGF1R, ADRA2A, OSBP, IRS2, EGR1, SLC39A14, HMGN3, PPP3CA, PTK2B, GPR27, RAF1, PFKFB2, RMI1, UNC13B, PCK2, SIDT2, TGFBR2, NR1H4, SMAD4, PRKACA, GPER1, PDK3, CCDC186, CASP3, GATA4, TRA2B, CDK16
GOBP_NEGATIVE_REGULATION_OF_CHRONIC_INFLAMMATORY_RESPONSE	0.00994036	0.333158	-0.970884	-1.44612	4	2	TNFAIP3
GOBP_REGULATION_OF_DNA_REPLICATION	0.00995025	0.333158	0.385618	1.47105	3	114	ID3, BCL6, CDC6, POLE3, E2F7, JADE1, TICRR, ESCO2, RFC5, CDK1, GINS1, RFC4, DNA2, DBF4, TSPYL2, CDK2, ORC5, GINS3, CDC7, NUCKS1, E2F8, DONSON, FBXO5, BRCA2, GINS2, ATR, CCNA2, METTL4, CHRAC1, STOML2, RFC2, RBBP6, NFRKB, RFC3, WAPL, JADE2, USP37, WRNIP1, DBF4B, ATF1, FAF1, INO80D, MEAF6, CDC42, ZNF830, PDS5A
HP_PROSTATITIS	0.01002	0.333158	0.983969	1.47097	4	2	HGD, BTK
GOBP_CELL_MORPHOGENESIS	0.0100719	0.333158	-0.27439	-1.22796	6	817	APP, CUX2, LAMA3, P2RY1, CD44, HSP90AB1, CABP4, RAB25, FZD4, XK, IHH, CDK5R1, DCLK1, ARHGEF7, DIXDC1, CDC42EP2, SLIT1, EGFR, SLIT3, FBLIM1, FMNL2, DNMBP, NEO1, TNIK, STXBP1, DPYSL5, DIP2A, EZR, FARP1, VEGFA, DIAPH1, WNT5A, CFL1, UST, HEXB, APBB1, NFATC4, CUL7, TIAM2, DAB2, BMP7, NRP1, ADARB1, ADCY1, ST6GAL1, MARK2, DBN1, RET, VDR, MACF1, DAB2IP, SHROOM3, LPAR1, ITPR1, GNA12, RHOD, ARHGEF2, PDLIM5, DCDC2, RAPGEF2, EMB, PAK1, CDC42SE2, MAP1B, PLXNA2, SIPA1L1, RDX, FAM171A1, KIF5A, ROBO3, PALMD, BMPR1B, CORO1B, TIAM1, MYO10, MERTK, TBCD, CDH10, SH3D19, RAC2, LLGL1, MYH9, ULK2, WASF3, SHROOM1, SEMA4F, TFCP2L1, VASP, MYCBP2, RTN4, PLXNA3, ARHGAP18, NPTN, PLEKHO1, TGFB2, BAIAP2, NSMF, RUFY3, COBL, LAMB4, CAPRIN1, BVES, SRF, AKIP1, TRIO, RHOBTB3, TWF2, GLI3, SYT17, CHN1, CUX1, EFNB3, ATOH1, DOCK1, EPHA1, RERE, FN1, WASHC2C, EPHB6, BRSK1, PARD3, ABI1, COCH, NDEL1, MEGF9, ZMYM3, MYOT, ITGB1, LYPLA2, SEMA4C, RASAL1, ECE1, TANC2, PREX2, EPB41L5, RAC3, FBXW8, UBB, FLRT1, SEMA5A, ST14, DPYSL4
GOBP_ACYLGLYCEROL_TRANSPORT	0.010101	0.333158	0.895024	1.66924	4	5	APOH, LPCAT3, DENND5B
GOBP_REGULATION_OF_GROWTH_RATE	0.010101	0.333158	0.904965	1.68778	4	5	TMPRSS4, WRN
GOBP_NEGATIVE_REGULATION_OF_INSULIN_LIKE_GROWTH_FACTOR_RECEPTOR_SIGNALING_PATHWAY	0.010101	0.333158	0.885698	1.65185	4	5	BMP2, NKX3-1, CILP
GOBP_MEDIUM_CHAIN_FATTY_ACID_CATABOLIC_PROCESS	0.010101	0.333158	0.893521	1.66644	4	5	GLYATL2, ABHD2, ACADM
GOBP_POSITIVE_REGULATION_OF_SYNAPTIC_VESICLE_ENDOCYTOSIS	0.010101	0.333158	0.891374	1.66244	4	5	NLGN1, AP2M1, TOR1A, PPP3CC
GOBP_NEGATIVE_REGULATION_OF_CELL_CYCLE_PHASE_TRANSITION	0.010101	0.333158	0.358906	1.46892	3	198	CCND1, ATF5, PLK2, ZWINT, NKX3-1, CDKN1A, CDKN2D, MDM2, CDC6, CDKN2B, E2F7, KLF4, EZH2, JADE1, TICRR, CDK5RAP2, RHNO1, WEE1, CDK1, ZFP36L2, RPS27L, DNA2, KANK2, BRCA1, KNTC1, ATF2, HMGA2, CENPF, TOPBP1, GEN1, SPDL1, CDK2, RAD21, NDC80, AURKB, RFWD3, RBL1, DTL, TTK, DONSON, FANCD2, FBXO5, ATR, BUB1, THOC1, HUS1, CEP63, OVOL1, XRCC3, USP28, MAD2L1, PRPF19, GTSE1, FEM1B, EME1, NEK11, BRD7, CHEK2, BRIP1, RPA4, GPNMB, ZW10, BABAM1, SOX2
GOCC_FILTRATION_DIAPHRAGM	0.010101	0.333158	0.888522	1.65712	4	5	PPP3CA, IQGAP1, MAGI2
HP_DECREASED_SPECIFIC_ANTI_POLYSACCHARIDE_ANTIBODY_LEVEL	0.010101	0.333158	0.890808	1.66138	4	5	PRKCD, MAGT1, RASGRP1
GOBP_NEGATIVE_REGULATION_OF_CELLULAR_CATABOLIC_PROCESS	0.0101523	0.333158	-0.344561	-1.37107	5	207	PKP1, TAB2, HSP90AB1, YBX3, CAMLG, HNRNPA0, NSUN2, TIMP2, DAB2IP, POLDIP2, SDCBP, ATG7, RYBP, PTPN3, TP53, RPL5, UBXN1, SUFU, RPL23, LEPR, EIF3H, MAGEA3, SMCR8, FHIT, CTSA, PHF23, ZKSCAN3, GOLGA2, LARP1, GABARAPL2, SORL1, RPS7, ATP2B4, PAIP1, OPHN1, RPL11, PML, DAP, QSOX1, PABPC1, ATP13A2, CSDE1, CSNK2A1, MAGEA6, EIF4G3, CST3, MTOR, MGAT3, APOC1, EIF4ENIF1, PKP3, YBX1, NPC1, GDNF, PHAX, MAPK14, DFFA, FOXK2, PINK1, BMF
HP_ABNORMAL_VASCULAR_PHYSIOLOGY	0.0101523	0.333158	-0.346689	-1.37953	5	207	APP, KIAA0319L, MGP, NFIX, SFTPA2, SLC2A10, XYLT1, COL5A2, SPECC1L, FBN1, CACNA1D, ENPP1, NFU1, UBAC2, KIF20A, TCIRG1, FGFR1, PLOD1, FLNC, TP53, ACTA2, ACP5, KCNK3, CRELD1, F5, TGFB2, SCARB2, ACTG1, AFF4, COX8A, PIGN, MED12, PROC, BANF1, RNASEH2C, FIG4, RNF125, GTF2IRD1, AGGF1, KRT8, RASA1, RNF213, KCNN4, PIK3C2A, ENG, HEY2, NF1, HABP2, NKX2-1, MTHFR, LIMK1, TGFBR3, TLR4, SLC29A3, LOX, SARS2, SNX10, ERAP1, KRT18, TERT
GOBP_REGULATION_OF_CONNECTIVE_TISSUE_REPLACEMENT	0.0101833	0.333158	0.923654	1.6216	4	4	PPARG, PPP3CA, RUNX1
GOBP_REGULATION_OF_PHOSPHOLIPID_TRANSPORT	0.0101833	0.333158	0.768398	1.78546	4	11	PRKCD, ATP8A2, DBI, ATP8A1
HP_RECURRENT_PANCREATITIS	0.0101833	0.333158	0.764753	1.77699	4	11	SPINK1, MT-ND6, MT-ND5, MT-CO1, MT-CO3, MT-ND1, MT-ND4
GOBP_AMIDE_TRANSPORT	0.0102564	0.333158	0.354501	1.47036	3	215	AQP3, RFX6, SPINK1, CPE, EPHA5, PCLO, ADRA2A, MGST1, OSBP, IRS2, CDH17, IRS1, PASK, SLC33A1, SLC7A11, HMGN3, PPP3CA, ANXA1, HNF1A, GPR27, RIMS2, SERP1, RAF1, PFKFB2, GLUD1, TRPV1, PCK2, SIDT2, NR1H4, GPER1, SNX19
GOBP_POSITIVE_REGULATION_OF_CELL_CYCLE_PROCESS	0.0102564	0.333158	0.359829	1.4681	3	191	CCND1, IGF1R, RACGAP1, UBE2C, RRM2, RAD51AP1, MDM2, CDC6, FAM83D, CUL4B, E2F7, MSX2, ANXA1, NUSAP1, EZH2, KIF23, GPSM2, RHNO1, CDC25A, AURKA, CDK1, CIT, DLGAP5, FEN1, ESPL1, ANAPC5, PLK4, ECT2, BRD4, DBF4, SLF2, PLSCR1, SMC5, GEN1, CYP1A1, RAD21, NDC80, CENPJ, AURKB, HOXA13, ADAMTS1, CDC7, NUP62, E2F8, DTL, DDX11, FBXO5, UBXN2B, THOC1, CEP295, DYNC1H1, PHIP, XRCC3, SFPQ, MAD2L1, KIF20B, TBX2, CSPP1, MED1, DDRGK1, NUDT16, SSTR5, CUL3, RAD51C, CHEK2, RAD51B, CDK4, SASS6, ANAPC4, STIL, DBF4B, DDX3X, NSFL1C, DYRK3, CDC14B, VPS4B, PKN2, RB1, PAF1, EDN3
HP_ABNORMALITY_OF_THE_PITUITARY_GLAND	0.0103093	0.333158	0.338703	1.41565	3	242	HPGD, AR, CPE, EDA, CDKN2C, SHH, PRLR, CDKN1A, DNAJB11, CDKN2B, STX16, CEP57, SMARCE1, ESCO2, IL17RD, KRAS, TMCO1, FANCM, TBL1X, IDH1, POLE, THRB, SNRPN, TGFBR2, MCM8, NUP107, POLR3A, SRP54, RFWD3, XRCC2, BRAF, KMT2A, POLA1, MRPS22, MLH1, HSD17B4, RBM28, GATA4, TBCE, MARS2, BMPR1A, FANCI, CTNNB1, SMC1A, GANAB, DMRT3, SLCO2A1, ALG9, CYB5A, KIAA0753
GOBP_STEROID_METABOLIC_PROCESS	0.0103359	0.333158	0.343318	1.43636	3	243	VLDLR, DGAT2, SHH, IGF1R, RORC, NR5A2, OSBP, PRLR, BMP2, AKR1C3, EGR1, LPCAT3, MSMO1, DHRS2, ANGPTL3, FDFT1, HMGCS1, OSBPL3, DHCR7, ASAH1, INSIG1, ACAA2, PLPP6, AMACR, NSDHL, TTC39B, TIPARP, LBR, SC5D, BMP6, HINT2, UGT2B15, EPHX2, SOAT1, YWHAH, NR1H4, CYP1A1, GC, ERLIN1, SDR42E1, CLN6, NPC2, DISP3, MBTPS2, HSD17B4, UGT2B17, DHCR24
GOMF_TRANSLATION_REGULATOR_ACTIVITY_NUCLEIC_ACID_BINDING	0.0103448	0.333158	-0.413909	-1.47348	5	91	EIF4B, CTIF, ETF1, EIF3F, EIF3D, PAIP2, GTPBP2, EIF3L, EEF2, EEF1A1, EEF1A2, PURA, EIF3E, EIF3H, EIF2D, EIF5A2, LARP1, GTPBP1, PAIP1, EIF5A, GFM2, ABTB1, TUFM, EIF3K, PABPC1, EIF1AD, MIF4GD, EIF3M, EIF4G3, EIF2S3, EEF1B2, GCN1, EIF3C, DHX29, EIF2A, EIF3A, EIF3G, ZNF540, EIF2B3, CPEB4, EFL1, EIF2B4
GOBP_CD4_POSITIVE_CD25_POSITIVE_ALPHA_BETA_REGULATORY_T_CELL_DIFFERENTIATION	0.010352	0.333158	0.943156	1.52317	4	3	TOX, FOXP3, FUT7
GOBP_POSITIVE_REGULATION_OF_ANTIMICROBIAL_HUMORAL_RESPONSE	0.010352	0.333158	0.953326	1.53959	4	3	KLK3, PGC
GOBP_POSITIVE_REGULATION_OF_ANTIBACTERIAL_PEPTIDE_PRODUCTION	0.010352	0.333158	0.953326	1.53959	4	3	KLK3, PGC
GOBP_NEGATIVE_REGULATION_OF_INTERLEUKIN_13_PRODUCTION	0.010352	0.333158	0.946244	1.52815	4	3	LEF1, TNFRSF21, ARG2
GOBP_NEGATIVE_REGULATION_OF_CELLULAR_RESPONSE_TO_TRANSFORMING_GROWTH_FACTOR_BETA_STIMULUS	0.010352	0.333158	0.96279	1.55487	4	3	CFLAR, PPARG, DLX1
GOCC_FEMALE_GERM_CELL_NUCLEUS	0.010352	0.333158	0.952039	1.53751	4	3	MARCKS, YAP1, AURKA
GOBP_MITOTIC_CHROMOSOME_CONDENSATION	0.0103734	0.333158	0.696019	1.83166	4	17	NCAPD2, NUSAP1, SMC2, AKAP8, SMC4, KMT5A, NCAPG, NCAPH, AKAP8L
GOBP_NEGATIVE_REGULATION_OF_CHEMOKINE_PRODUCTION	0.0103734	0.333158	0.692347	1.822	4	17	APOD, OAS3, KLF4, ARG2, NR1H4
GOBP_PERK_MEDIATED_UNFOLDED_PROTEIN_RESPONSE	0.0103734	0.333158	0.689191	1.81369	4	17	AGR2, HSPA5, DDIT3, PPP1R15B, TMED2, EIF2AK3, EIF2S1
GOCC_AXON_INITIAL_SEGMENT	0.0103734	0.333158	0.69929	1.84027	4	17	NRCAM, KCNQ3, SCN8A, TRIM46, NFASC
GOMF_GLUTAMATE_RECEPTOR_ACTIVITY	0.0103734	0.333158	0.713714	1.76153	4	14	GRIN3A, GRIA2, PTK2B, GRID1
HP_TESTICULAR_ATROPHY	0.0104384	0.333175	0.7336	1.77771	4	13	AR, SMS, BMP2, HPRT1
GOBP_OLIGOSACCHARIDE_LIPID_INTERMEDIATE_BIOSYNTHETIC_PROCESS	0.0104603	0.333175	0.662172	1.71522	4	16	DPAGT1, ALG10B, ALG8, ALG10, RFT1, NUS1, ALG9, ALG6, ALG14, DHDDS
GOBP_NEGATIVE_REGULATION_OF_POTASSIUM_ION_TRANSMEMBRANE_TRANSPORT	0.0104603	0.333175	0.671263	1.73877	4	16	RGS4, NEDD4L, STK39, KCNAB1, CAV1, SUMO1
GOMF_DNA_REPLICATION_ORIGIN_BINDING	0.0104603	0.333175	0.667156	1.72813	4	16	CDC6, ORC5, POLA1, ORC2, DDX11
GOBP_SYNAPTIC_SIGNALING	0.0105263	0.333921	-0.296484	-1.28094	6	516	APP, CUX2, P2RY1, OPRK1, PCDHB5, PCDHB11, CDK5R1, PTPRN2, RGS10, MCTP2, F2R, MCTP1, SCGN, SLC29A1, SLC12A2, STXBP1, STXBP5, SLC6A6, FARP1, PCDHB10, PCDHB3, PCDHB14, SLC1A2, NFATC4, PCDHB2, ADARB1, ADCY1, AKAP5, UNC119, SLC24A2, PCDHB16, RASD2, NSG1, DBN1, RAB26, BTBD9, RIMS4, RAPGEF2, IL1RAP, SQSTM1, NRXN2, NCDN, SLC12A6, MAP1B, CTBP2, SDCBP, ASIC1, PAIP2, SIPA1L1, GLUL, RPS6KA2, SNPH, FCHSD1, KIF5A, RGS14, RELA, DLG2, NQO1, CACNA1B, CARTPT, KCNK3, CLSTN3, GNB1, NPTN, BAIAP2, NCSTN, NSMF, KCNMB4, SRF, HRH3, CACNB3, SYT12, EFNB3, ANXA9, BRSK1, PLAT, AGRN, PCDHB4, DLGAP4, ITGB1, GIT1, RAC3, ADORA2B, KCNC4, PPFIA3, SV2B, CLSTN1, WNT3A, HTR3A, GABBR2, TMOD2, OPHN1, TACR2, NPTXR, APBA1, HOMER1, PCDHB13, PCDHB9, CDK5, GAD1, CHRM1, DNAJC5, PLPPR4, SV2C, MECP2, NF1, CACNB1, P2RX5
GOCC_ENDOPLASMIC_RETICULUM_QUALITY_CONTROL_COMPARTMENT	0.0105485	0.333921	0.6805	1.83661	4	19	HERPUD1, EDEM1, AMFR, CALR, SEC61B, DERL1, CANX, RHBDD1, ERLEC1, UGGT2, EDEM3, UGGT1, RNF103
GOCC_PERINUCLEAR_ENDOPLASMIC_RETICULUM	0.0105485	0.333921	0.681296	1.83876	4	19	DGAT2, CLU, OSBP, CREB3L2, CAPN2, OSBPL3, PIK3R1, BCAP31
GOBP_G_PROTEIN_COUPLED_RECEPTOR_SIGNALING_PATHWAY	0.01059	0.334549	-0.299591	-1.2885	6	498	ADGRF5, IQGAP2, P2RY1, OPRK1, FZD4, IGF2R, CDK5R1, RGS10, F2R, EZR, ADGRL2, ADCY2, PSAP, RAPGEF4, TUB, ADGRG6, ADCY1, AKAP5, SSTR1, CACNA1D, OR51E1, PRKACB, OR51E2, GNAI1, RGS17, PLCB4, KCTD16, FZD8, LPAR1, GNA12, RAPGEF2, FFAR2, ADCY5, DGKD, GPR85, RGS14, PDE4B, PDE3B, RELA, PLCB3, ADRB1, RGS19, RAC2, SIX1, CARTPT, FPR3, GNB1, GNG2, LPAR2, ARRDC3, AKAP13, GNB2, GPR153, PLCB2, HRH3, GNB5, PLCE1, LGR5, RGS5, PDE2A, GNG5, PARD3, AGRN, NLN, ADGRE5, RIC8A, AGTR1, ECE1, PREX2, GIT1, ADORA2B, GALR1, CYSLTR1, CELSR1, MRAP2, HOMER3, PTGER2, CISH, SORL1, ATP2B4, GABBR2, TMOD2, TACR2, HOMER1, GPRC5C, SPHK1, KISS1R, CHRM1, BICD1, GPRC5A, PLPPR4, MRGPRX3, GPR162, PDGFRB, GRPR, RNF157, CRCP, GNA14, RAPGEFL1, CELSR2, PLCB1, PALM, PCSK1N, CXCL11, APLP1, DGKH, USP20, BCAR3, GNG13, CXCR6, HRH1, ADGRB2, RGS12, WASF2, ITPR3, GPR161, ADCY7, ABCA1, ADGRD2, OR52I1
GOBP_POSITIVE_REGULATION_OF_MYELOID_LEUKOCYTE_DIFFERENTIATION	0.0107066	0.33623	0.551924	1.76188	4	36	ID2, LEF1, RUNX1, FOS, KLF10, ACIN1, TESC, POU4F1, CASP8, HAX1, TMEM64, TRIB1, RB1, ZFP36L1, CREB1, ROR2, IL23R
GOCC_NUCLEAR_PROTEIN_CONTAINING_COMPLEX	0.0107143	0.33623	0.261934	1.23754	2	1049	CLMN, FOSL2, ATF5, NR5A2, MAFB, UBE2C, CDKN1A, ELL2, SMARCA2, DICER1, A1CF, PCGF5, YAP1, CEBPG, PPARG, RBM5, DDIT3, ING2, CTNNBL1, POLE3, PRMT5, E2F7, BIRC5, CIRBP, SUPT16H, NFIL3, RPRD1B, SMARCE1, LEF1, SAE1, EZH2, POP1, JADE1, TEAD1, SMAD3, PRDM4, PRPF3, RUNX1, SMAD6, FOS, GTF2H3, HEXIM1, POT1, BUD13, TNKS, TINF2, SLBP, POLD3, NFYB, GINS1, HCFC2, NCOR1, ANP32E, ADAR, PYGO2, FANCM, RBBP8, TBL1X, NRIP1, ANAPC5, POLE, THRB, RPA1, WDR82, BRCA1, ATF3, PRPF39, ZRSR2, SMAD9, PCF11, ATF2, TCEA1, CETN2, MBIP, MSL2, GCFC2, SS18, SNRPN, TESPA1, CPSF7, SMU1, SCML2, GEMIN2, TOPBP1, SMAD4, NFATC2, FANCC, NUP107, POLR3A, INTS10, POLE2, XPO7, CHD5, TGS1, FANCB, ZCCHC8, ORC5, RAD21, GINS3, TAF1, RPA3, BOD1L1, LSM4, CCNT1, AEBP2, CREB3, EAF2, RCOR3, WDR5B, TADA2B, POP5, NXF1, CDC20, PCGF3, RHEB, ERI1, LSM8, CHMP2B, PDCD7, TLE4, PBRM1, CHD8, XRCC2, KPNA1, CDK6, TRERF1, SNRPF, MED30, API5, EXOSC2, TRIP4, KMT2A, POLA1, ASH2L, EXOSC3, NDC1, MLH1, NUP62, RBM28, E2F8, ORC2, SMAD7, GATA4, TRA2B, XPOT, NUP37, MED13L, BRCA2, DGCR8, CHMP5, GINS2, DEK, CTNNB1, LUC7L2, ATR, PHC1, POLR2G, SMC1A, MSL3, CLNS1A, WBP11, E2F2, PNN, BRMS1L, PRPF4, CPSF2, MYBL2, HIPK2, ZNF541, CHRAC1, ZZZ3, CHTOP, RBBP5, RCOR1, POU4F1, SIRT1, SMARCD1, CEBPB, PTGES3, THOC1, DDX23, HUS1, MIS12, CCNK, SFR1, HTATSF1, RAN, SYNE2, BCL9L, DSN1, MED6, CCNT2, ISY1, NUP58, XRCC3, TTF2, SFPQ, SIN3B, UPF1, ASCL2, PRIM2, C9orf78, IMP4, MNAT1, POLR2I, WDR5, MED24, MAD2L1, NFRKB, PRPF19, MAGOH, HOXB9, MAX, LGALS3, SMARCD3, EXOSC7, MCM4, EP400, POLR2M, NUDT21, SNRPD1, CWC15, MED1, CHMP7, UBE2S, THOC2, ACTR6, EED, MPHOSPH10, MED26, NUP62CL, MED27, MVP, JUNB, INTS6, RAD51C, JUND, NUP205, SUMO1, ANAPC16, BRIP1, RPA4, XRCC5, PTBP2, AFF3, SNRPG, KANSL2, JADE2, ADNP, DR1, ELOF1, RAD51B, BUD31, BABAM1, CDK4
GOCC_FICOLIN_1_RICH_GRANULE_MEMBRANE	0.0107335	0.33623	-0.512399	-1.603	5	44	PKP1, PTPRN2, DIAPH1, PRCP, ENPP4, TCIRG1, DSP, DSC1, GAA, LAMP1, SIRPA, ITGB2, NBEAL2, SLC2A3, DOK3, ATAD3B, COPB1
GOBP_AMYLOID_BETA_METABOLIC_PROCESS	0.0107914	0.33623	-0.506941	-1.58375	5	45	RTN1, BACE2, ABCG1, RTN2, ACE, RELA, APEH, RTN4, NCSTN, GSAP, LRRTM3
GOMF_DNA_SECONDARY_STRUCTURE_BINDING	0.0108696	0.33623	0.564744	1.73938	4	32	RAD51AP1, HMGB2, HMGB3, POT1, FANCM, RBBP8, WRN, HMGA2, GEN1, XRCC2, KMT2A, NEIL3, HMGB1, XRCC3, RAD18, RAD51C, RAD51B
GOMF_ACTININ_BINDING	0.0108696	0.33623	-0.575592	-1.69475	5	30	KCNN2, CACNA1D, PDLIM5, CSRP1, RELA, CSRP2, PDLIM3, MYOT, CACNA1C, MICALL2, SYNPO2, PDLIM4, PROM1
GOBP_RIBOSOMAL_LARGE_SUBUNIT_ASSEMBLY	0.0109489	0.33623	-0.620022	-1.71201	5	22	RPL3, NLE1, RPL5, TRAF7, RPL10, RPL11, RPL38, RPL23A
GOBP_MATURE_B_CELL_DIFFERENTIATION	0.0109649	0.33623	0.619528	1.78736	4	25	DOCK10, ITM2A, CDH17, IRF8, PTK2B, ST3GAL1
GOBP_REGULATION_OF_GLYCOGEN_METABOLIC_PROCESS	0.0109649	0.33623	0.611014	1.7628	4	25	DYRK2, IRS2, IRS1, PASK, PPP1R3D, SORBS1, PPP1R3C, PPP1R3B, PPP1R3E
GOBP_ENDOPLASMIC_RETICULUM_TO_CYTOSOL_TRANSPORT	0.0109649	0.33623	0.596745	1.72163	4	25	HERPUD1, HSP90B1, EDEM1, DERL2, OS9, SEC61B, HM13, SEL1L, BCAP31, YOD1, DERL1, VCP, RHBDD1, ERLEC1, UBE2J1
GOBP_POSITIVE_REGULATION_OF_CD4_POSITIVE_ALPHA_BETA_T_CELL_ACTIVATION	0.0109649	0.33623	0.594983	1.71655	4	25	CD55, ANXA1, MYB, NFKBIZ, TGFBR2, RIPK2, NFKBID
GOMF_CYCLIN_DEPENDENT_PROTEIN_SERINE_THREONINE_KINASE_REGULATOR_ACTIVITY	0.0109649	0.33623	0.512109	1.6739	4	40	CCND1, CDKN2C, CKS1B, CCNO, CDKN1A, CDKN2D, CDKN2B, HEXIM1, CCNL1, CCNB2, CCNT1, CCNE2, CASP3, CCNA2, CCNK, CCNE1, CCNT2, MNAT1, CKS2
GOBP_CELLULAR_RESPONSE_TO_ALKALOID	0.010989	0.33623	0.583056	1.72435	4	27	RYR2, SLC1A1, TGM2, TMEM38A, DDC, TRPV1, TMEM38B, CASP3, CCNA2
GOBP_REGULATION_OF_VASCULAR_ENDOTHELIAL_GROWTH_FACTOR_RECEPTOR_SIGNALING_PATHWAY	0.0110092	0.33623	-0.621282	-1.69339	5	21	FZD4, DAB2IP, PDCD6, EPN2, CADM4, PRKD2, EMILIN1, HGS
GOBP_PROTEIN_LOCALIZATION_TO_ENDOSOME	0.0110092	0.33623	-0.621778	-1.69474	5	21	EZR, NRP1, WASHC2A, RDX, EGF, WASHC2C, ANKRD13A, SORL1, MICALL1, MGAT3, TOLLIP
GOBP_NEUROMUSCULAR_PROCESS_CONTROLLING_BALANCE	0.0110092	0.33623	-0.566433	-1.67691	5	31	APP, ALDH1A3, HEXB, GM2A, ADCY5, GAA, RAC3, TPP1, ABL1, NLGN2, BCR, IGDCC3, JPH3
GOBP_CELL_COMMUNICATION_BY_ELECTRICAL_COUPLING_INVOLVED_IN_CARDIAC_CONDUCTION	0.0110132	0.33623	0.636887	1.79715	4	23	ATP1B1, RYR2, CAMK2D, CALM1, CALM3, PRKACA, GJC1, IRX3, ATP1A2, CAV1, ATP1A1, GJC3, CALM2
GOBP_VASCULAR_ENDOTHELIAL_GROWTH_FACTOR_SIGNALING_PATHWAY	0.0110701	0.336596	-0.552754	-1.64124	5	32	TSPAN12, ADAMTS3, VEGFA, NRP1, VEGFB, DAB2IP, CADM4, PRKD2, GAB1, PDGFRB, SMOC2
GOMF_AMINOPEPTIDASE_ACTIVITY	0.0110701	0.336596	-0.56742	-1.68478	5	32	DPP4, LTA4H, BLMH, ERAP2, MMP15, NPEPL1, LNPEP, METAP1D, ANPEP, ERAP1, DNPEP, DPP7
GOMF_K63_LINKED_POLYUBIQUITIN_MODIFICATION_DEPENDENT_PROTEIN_BINDING	0.0110906	0.336596	-0.606801	-1.70247	5	24	TAB2, TNFAIP3, OPTN, SQSTM1
GOBP_ESTABLISHMENT_OF_PROTEIN_LOCALIZATION	0.0111524	0.337809	0.246121	1.18182	2	1381	APOD, VLDLR, CADPS, RFX6, AZGP1, ATP1B1, PRKCD, RAMP1, RHOU, SHH, MIA2, EPHA5, RYR2, CLU, SRPRB, SEC61A1, SLC1A1, HERPUD1, PCLO, ADRA2A, ANG, SPCS3, SSR3, OSBP, NEURL1B, HSP90B1, IRS2, GDAP1, ARL6IP1, CDKN1A, SNX7, YWHAZ, LIMS1, HSPA5, SCG2, PKDCC, MDM2, IRS1, MON2, SNX22, TMED10, SRPRA, SLC7A11, PPARG, NLGN1, ZDHHC20, FRAS1, PDIA4, CADPS2, RAB8A, DDIT3, VMP1, STX16, TFRC, RAB39B, AP2M1, TCAF2, HMGN3, PLEKHF2, STYX, PPP3CA, ARL4A, SEC23A, NFKBIA, SPCS2, INSIG1, SFT2D2, EDEM1, ANXA1, LSG1, SAE1, ARRDC4, RAP2A, UNC119B, WLS, STX2, TCAF1, SSR1, HNF1A, PRKD1, SMAD3, ZDHHC6, GPR27, NAPA, STX19, OXA1L, KPNA4, EXOC5, POT1, TNKS, AKAP8, ARL1, ICMT, RAB15, AP1S2, RIMS2, TMED5, SYK, SNX1, CDK1, GOLPH3, C2CD5, VPS37A, SERP1, GOLT1B, RAF1, GPM6B, PFKFB2, TMED2, GRPEL1, TTC8, BMP6, DERL2, GLUD1, ZDHHC14, WDR83OS, KPNA2, UNC13B, ECT2, SNX27, KIAA0586, ACSL3, PCK2, ATF2, FERMT1, CETN2, SIDT2, DNAJC19, TRAM1, ATG3, CIB1, AP4S1, CEP55, PSEN1, APPL1, SPCS1, CENPF, MCFD2, ZPR1, VPS29, PCM1, AP5M1, YWHAH, OS9, CALM3, NR1H4, DTX3L, NUP107, TMED6, GORASP1, RAB27A, RAB21, CALR, GOLGA4, XPO7, VAMP3, PRKACA, HEATR3, SEC61B, DMTN, GPER1, AFTPH, SNX19, PKIA, PIK3R1, NUP50, LAMP2, TNPO2, HM13, CEP135, NXF1, IFT22, KDELR2, CACNG4, SEL1L, SNX4, CENPJ, SRP54, RAB29, CHMP2B, RAB28, MCL1, LIN7B, NECTIN3, BCAP31, M6PR, PPM1A, UFM1, GNPTAB, VPS53, TESC, KPNA1, XPO1, CCDC47, AP1M1, CCDC186, SLC15A2, BRAF, CNIH4, ARL8B, YOD1, CTAGE1, PREB, NDC1, RBSN, NUP62, ZFAND2A, DERL1, CANX, SSR2, KDELR1, XPOT, NUP37, CDK16, STX3, HOOK1, VCP, RHBDD1, BRCA2, CHMP5, SEC22A, EMC9, ARIH2, SEC61G, DNM1L, KIF13A, AP1S1, ARCN1, MMGT1, TRMT10B, VPS13C, AKTIP, PLEKHA8, NECAP1, RAB5A, STX5, GRIP1, SNX6, CAMK2G, EXOC8, AP3B2, AHCTF1, TIMM23B, FAM91A1, NAPG, GCC2, CMTM6, AKAP6, UBE2Q1, SCAMP4
GOBP_POSITIVE_REGULATION_OF_MAPK_CASCADE	0.0113086	0.339177	-0.318259	-1.32865	6	332	APP, P2RY1, CD44, OPRK1, FZD4, DIXDC1, EGFR, F2R, TNIK, MADD, VEGFA, WNT5A, TRAF1, NRP1, RELL2, SH3RF3, MAP4K2, TNFRSF11A, SHC2, RET, DAB2IP, FZD8, LPAR1, TRAF4, RASSF2, RAPGEF2, PDGFB, PAK1, GAREM1, SDCBP, MAGED1, SASH1, FGFR1, WNT16, CARTPT, NDST1, EGF, ACTA2, NPTN, TGFB2, AKAP13, PLCE1, ROR1, PPIA, GLIPR2, MAPK8IP1, ZNF622, SEMA4C, CD24, TRAF7, PRKD2, NDRG4, ICAM1, STK3, FGFR4, SPHK1, MFHAS1, PDGFA, MAP2K3, AVPI1, TAOK1, PDGFRB, PJA2, DHX33, SPAG9, SOD1, PLCB1, GHR, MID1, TLR4, MAP3K10, STK25, EMC10, C1QTNF1, FGD2, ABL1, ARL6IP5, MAP3K3, PLA2G5, MINK1, MAP3K11, BCAR3, EPHA8, MAP2K5
GOMF_SIGNALING_RECEPTOR_REGULATOR_ACTIVITY	0.0113269	0.339177	-0.331842	-1.36143	6	272	APP, DPP4, TNFSF10, JAG1, FAM3B, PXDN, INHBA, CDC42EP2, HBEGF, WNT5B, VEGFA, WNT5A, FBN1, CMTM3, BMP7, VEGFB, PDGFB, TG, FAM3D, RABEP1, WNT16, CARTPT, LYPD6, SEMA4F, EGF, TFF1, CLCF1, TGFB2, TNFSF13, COPA, SEMA4C, WNT10B, SEMA5A, INHBB, WNT3A, MRAP2, FGF13, CDK5, GDF11, SEMA4B, GREM2, PDGFA
GOBP_EPITHELIAL_CELL_DIFFERENTIATION	0.011396	0.339177	0.286937	1.27321	3	482	AQP3, BTG1, AR, RFX6, MYO1E, SDC1, KRT19, CCND1, RAP2B, FOSL2, ID1, NR5A2, CCNO, POF1B, AGR2, ERRFI1, ID3, PRLR, BMP2, AKR1C3, ATOH8, YAP1, SLC7A11, PPARG, CDKN2B, MTSS1, E2F7, MSX2, KLF4, ASAH1, ID2, MET, ANXA1, EZH2, RAP2A, SMAD3, PPP1R12A, FOXJ2, MYADM, CPS1, TDRD7, SLITRK6, SAFB2, CDK1, DLX3, TTC8, BMP6, IQGAP1, THRB, PLK4, SAV1, PCK2, SIDT2, MAGI2, SMAD4, ESRP1, CYP1A1, SLC4A7, RAP1A, GRHL2, GSTM3, ZFP36, TNFRSF1A, RHEB, NR2F2, CTSB, TMEM38B, HOXA13, ANXA7, CDK6, IFT74, SPINK5, CASP3, HSD17B4, E2F8, KRT10, GATA4, PKHD1, LAMA1, TAGLN
GOBP_POSITIVE_REGULATION_OF_T_CELL_MIGRATION	0.0114504	0.339177	-0.658268	-1.65472	5	16	APP, WNT5A
HP_ERECTILE_DYSFUNCTION	0.0115207	0.339177	0.47669	1.59943	4	50	AR, CDKN2C, PIGA, BMP2, CDKN1A, CDKN2B, TTR, SMARCE1, IL17RD
GOBP_PROTEIN_LOCALIZATION_TO_NUCLEAR_BODY	0.0115385	0.339177	-0.713173	-1.671	5	12	CCT5, CCT3, CCT8, TCP1, CCT4, CCT7
GOBP_PROTEIN_LOCALIZATION_TO_NUCLEOPLASM	0.0115385	0.339177	-0.713173	-1.671	5	12	CCT5, CCT3, CCT8, TCP1, CCT4, CCT7
GOBP_POSITIVE_REGULATION_OF_NON_CANONICAL_WNT_SIGNALING_PATHWAY	0.0115385	0.339177	-0.714255	-1.67353	5	12	MLLT3, WNT5B, WNT5A, DAB2
GOBP_NEGATIVE_REGULATION_OF_SYNAPSE_ASSEMBLY	0.0115607	0.339177	-0.922002	-1.51962	5	3	SLIT1, WNT5A
GOBP_POSITIVE_REGULATION_OF_TRANSMISSION_OF_NERVE_IMPULSE	0.0115607	0.339177	-0.927149	-1.5281	5	3	ITGA2, CARTPT
GOBP_REGULATION_OF_DNA_DEPENDENT_DNA_REPLICATION	0.0116279	0.339177	0.489639	1.63127	4	49	BCL6, E2F7, TICRR, RFC5, GINS1, RFC4, DBF4, CDK2, GINS3, CDC7, E2F8, DONSON, FBXO5, BRCA2, GINS2, METTL4, STOML2, RFC2, RFC3, WRNIP1, DBF4B, ZNF830, ZRANB3, BLM, SENP2, KAT7, MCIDAS, TIMELESS
GOBP_REGULATION_OF_CELL_SUBSTRATE_JUNCTION_ORGANIZATION	0.0116279	0.339177	0.441884	1.54564	4	60	APOD, THBS1, S100A10, ARHGAP6, LIMS1, SMAD3, GPM6B, DUSP3, RAC1, DMTN, SLC9A1, PIK3R1
HP_DECREASED_SERUM_COMPLEMENT_C4	0.0116732	0.339177	0.995812	1.33841	5	1	PRKCD
GOBP_POSITIVE_REGULATION_OF_JNK_CASCADE	0.0117253	0.339177	-0.433345	-1.49983	6	74	APP, DIXDC1, TNIK, WNT5A, TRAF1, SH3RF3, MAP4K2, DAB2IP, TRAF4, RASSF2, SDCBP, WNT16, MAPK8IP1, ZNF622, STK3, MFHAS1, TAOK1, PJA2, PLCB1, TLR4, MAP3K10, MINK1, MAP3K11
GOBP_RENIN_SECRETION_INTO_BLOOD_STREAM	0.0117417	0.339177	-0.889479	-1.55149	5	4	F2R, OR51E2
GOBP_HYPOTHALAMUS_GONADOTROPHIN_RELEASING_HORMONE_NEURON_DIFFERENTIATION	0.0117417	0.339177	-0.888754	-1.55022	5	4	NRP1, NHLH2, UBB
GOBP_REGULATION_OF_SPONTANEOUS_SYNAPTIC_TRANSMISSION	0.0117417	0.339177	-0.891659	-1.55529	5	4	APP, SLC12A2, ITGB1
GOBP_REGULATION_OF_PROTEIN_KINASE_C_ACTIVITY	0.0117417	0.339177	-0.891929	-1.55576	5	4	EGFR, WNT5A, CEMIP
GOCC_EUKARYOTIC_TRANSLATION_INITIATION_FACTOR_3_COMPLEX	0.0117417	0.339177	-0.687411	-1.69079	5	15	EIF3F, EIF3D, EIF3L, EIF3E, EIF3H, EIF3K, EIF3M, EIF3C, EIF3A, EIF3G
HP_DIFFUSE_CEREBELLAR_ATROPHY	0.0117417	0.339177	-0.684389	-1.68336	5	15	PEX10, CARS2, RNF113A, TBC1D24, TXN2
HP_AMBIGUOUS_GENITALIA	0.0117647	0.339177	0.397617	1.4653	4	89	AR, SHH, FRAS1, DHCR7, PSAT1, CEP57, IFT80, SC5D, TCTN1, NR3C1, MYRF, TRAIP, NR2F2, RPGRIP1L, CKAP2L, GATA4, DHCR24, BUB1, DMRT3, GRIP1, CYB5A, DYNC2H1, CSPP1, VANGL1, HCCS, RPGRIP1, AKR1C2, WWOX, TOE1, BUB1B, NDUFB11, TMEM231, TMEM216
GOMF_ATP_DEPENDENT_ACTIVITY_ACTING_ON_DNA	0.0117925	0.339177	0.392218	1.46541	4	94	TOP2A, SMARCA2, POLQ, RFC5, RFC4, FANCM, DNA2, WRN, MCM8, RAD54L, CHD5, RAD54B, CHD8, XRCC2, DDX11, RAD54L2, DHX36, BTAF1, XRCC3, TTF2, UPF1, RFC2, MCM4, RFC3, RAD51C, BRIP1, ERCC6L, XRCC5, RAD51B, WRNIP1, DDX3X, SETX, RECQL, PIF1
GOBP_NEGATIVE_REGULATION_OF_GONADOTROPIN_SECRETION	0.0118343	0.339177	-0.858576	-1.57132	5	5	OPRK1, INHBA, INHBB, TACR2
GOBP_CELLULAR_RESPONSE_TO_MAGNESIUM_ION	0.0118343	0.339177	-0.855953	-1.56652	5	5	FBP1, SMPD3
GOBP_PRIMITIVE_STREAK_FORMATION	0.0118343	0.339177	-0.854204	-1.56332	5	5	WNT5A, ETS2, SRF
GOBP_NEGATIVE_REGULATION_OF_P38MAPK_CASCADE	0.0118343	0.339177	-0.849377	-1.55449	5	5	EZR, DUSP1
GOCC_SERINE_TYPE_PEPTIDASE_COMPLEX	0.0118343	0.339177	-0.820524	-1.63668	5	7	F3
GOMF_PYRIMIDINE_NUCLEOSIDE_TRANSMEMBRANE_TRANSPORTER_ACTIVITY	0.0118343	0.339177	-0.848494	-1.55287	5	5	SLC29A1, SLC29A2
HP_APLASIA_OF_THE_PHALANGES_OF_THE_TOES	0.0118343	0.339177	-0.849648	-1.55498	5	5	BMPR1B, KCNN3, FIG4
GOBP_SUBSTRATE_ADHESION_DEPENDENT_CELL_SPREADING	0.0118765	0.339218	0.393812	1.47118	4	95	TMEFF2, S100A10, LPXN, NEDD9, LIMS1, P4HB, MYADM, CRKL, CIB1, ANTXR1, RAC1, CALR, VAMP3, DMTN, NTNG2, PIK3R1, FBLN1, NTN4
GOBP_POSITIVE_REGULATION_OF_PEPTIDYL_SERINE_PHOSPHORYLATION	0.0118846	0.339218	-0.435085	-1.49713	6	71	APP, CD44, HSP90AB1, EGFR, VEGFA, WNT5A, RET, PAK1, RAPGEF3, SH2D3A, FNIP2, CAMK1, PRKD2, WNT3A, ATP2B4, LATS1, STOX1
GOBP_METAPHASE_PLATE_CONGRESSION	0.0119332	0.339218	0.436984	1.53133	4	64	KIF22, FAM83D, NUF2, KIF2C, CEP55, CENPF, SPDL1, NDC80, CHMP2B, AURKB, CDCA8, MLH1, NUP62, CHMP5, INCENP, MIS12, DYNC1H1, PSRC1, CHMP7, CUL3, ZW10, SPICE1, VPS4B, CHAMP1, CHMP1B, MAD1L1, CHMP4A
GOBP_FATTY_ACID_DERIVATIVE_METABOLIC_PROCESS	0.0120192	0.339218	0.435239	1.49433	4	58	HPGD, DGAT2, PTGR1, CYP4F12, HACD2, ELOVL6, ELOVL4, CYP4F3, ACSL3, NUDT19, ACSL1, HMGCL, ELOVL1, TECR, HSD17B4, FITM2
GOBP_DEFENSE_RESPONSE_TO_TUMOR_CELL	0.0120724	0.339218	0.815052	1.71739	5	8	DAPK1, KLF4
GOBP_REGULATION_OF_CARDIAC_MUSCLE_ADAPTATION	0.0120724	0.339218	0.808507	1.70359	5	8	ERRFI1, PPARG, PPP3CA, SMAD3
GOBP_REGULATION_OF_STRIATED_MUSCLE_CONTRACTION	0.0120773	0.339218	0.432769	1.51657	4	66	ATP1B1, RYR2, CAMK2D, NOS1, TMEM38A, CALM1, ATP2A2, AKAP9, CALM3, PRKACA, SLC9A1, RGS2, TMEM38B, SMAD7, GATA4
GOBP_SIGNAL_PEPTIDE_PROCESSING	0.0121212	0.339218	0.774292	1.73345	5	10	SPCS3, SPCS2, SPCS1, HM13, SPPL3
GOBP_5_PHOSPHORIBOSE_1_DIPHOSPHATE_METABOLIC_PROCESS	0.0121212	0.339218	0.879323	1.63996	5	5	PRPS2, PYGL
GOBP_AMINO_ACID_HOMEOSTASIS	0.0121212	0.339218	0.879188	1.63971	5	5	SLC1A1, SLC7A11, GLS
GOBP_NEGATIVE_REGULATION_OF_RUFFLE_ASSEMBLY	0.0121212	0.339218	0.879574	1.64043	5	5	PFN2, EVL, ARHGAP24
GOCC_ENDOPLASMIC_RETICULUM_CHAPERONE_COMPLEX	0.0121212	0.339218	0.78037	1.74706	5	10	HSP90B1, HSPA5, DNAJB11, PPIB, P4HB, PDIA6, SDF2L1
GOMF_GLYCOGEN_BINDING	0.0121212	0.339218	0.818353	1.652	5	7	PPP1R3D, PPP1R3C, PPP1R3B, PPP1R3E
GOBP_MALE_GENITALIA_DEVELOPMENT	0.01222	0.340272	0.70549	1.79802	5	15	AR, SHH, SYCP2, BMP6, HOXA13, DHCR24, CTNNB1, LGR4
HP_APLASIA_HYPOPLASIA_OF_THE_CEREBRAL_WHITE_MATTER	0.01222	0.340272	0.70854	1.80579	5	15	MT-ND6, PSAT1, MT-ND5, TMX2, MT-CO1, MT-CO3, MT-ND1, MT-ND4, WARS2, MT-CO2
HP_CHRONIC_KIDNEY_DISEASE	0.0122249	0.340272	0.367266	1.42251	4	128	MYO1E, PRKCD, PIGA, SEC61A1, PKDCC, DNAJB11, SLC37A4, OSGEP, COL7A1, IFT122, WDR19, ANKFY1, ARHGAP24, EIF2AK3, ANLN, MAGI2, NUP107, LZTFL1, RPGRIP1L, NUP37, PKHD1, DZIP1L, TMEM126B, GANAB, COL4A5, IQCB1, ALG9, TPRKB, CEP164, GCDH, TBC1D8B, BNC2, RAD51C, NUP205, TRAF3IP1, OCRL, XPNPEP3, COL4A6, CLCN5
GOMF_N_ACETYLGLUCOSAMINE_6_O_SULFOTRANSFERASE_ACTIVITY	0.0122699	0.340817	0.866266	1.68287	5	6	CHST3, CHST2
GOBP_PROTEIN_CONTAINING_COMPLEX_LOCALIZATION	0.0123153	0.340817	0.359483	1.40552	4	135	IFT57, GPC6, SLC1A1, RELN, EFNB2, NLGN1, RAB8A, MIOS, BIRC5, LGI1, LSG1, IFT122, WDR19, AKAP9, SGCD, NETO1, CEP112, PCM1, RAP1A, CACNG4, NUMB, XPO1, NOP9, GPHN, IFT74, NDC1, SMAD7, STX3, IFT46, ATR, GRIP1, RAN, TTC26, SFPQ, DYNC2H1, WASL
HP_ABNORMAL_ADIPOSE_TISSUE_MORPHOLOGY	0.0123762	0.340817	0.347454	1.39116	4	162	PRKCD, CDKN2C, TPM1, IGF1R, TMPO, CDKN1A, PPARG, CDKN2B, MT-ND5, FOS, DPAGT1, PPP1R15B, KIF11, RAF1, KRAS, SGCD, ADAR, WRN, PSEN1, SDHD, POLR3A, ALG8, PRKACA, TAF1, PIK3R1, LMNB2, RBM28, PPCS, ALB, BMPR1A, ALG9, SYNE2, PRDM16, VCL, ATP6V1A, FUCA1
HP_BLIND_VAGINA	0.0124224	0.340817	0.939931	1.51796	5	3	AR, MAMLD1
GOBP_TRANSFORMING_GROWTH_FACTOR_BETA1_PRODUCTION	0.0124481	0.340817	0.734182	1.75262	5	12	THBS1, LUM, GATA6, TSKU, ATP6AP2
GOBP_RESPONSE_TO_PAIN	0.0124481	0.340817	0.665723	1.75194	5	17	THBS1, RELN, CAPN2, TRPV1
GOBP_MEDIUM_CHAIN_FATTY_ACID_METABOLIC_PROCESS	0.0124481	0.340817	0.738711	1.76343	5	12	CROT, GLYATL2, ABHD2, ACADM, ACAD9
HP_THIN_NAIL	0.0124481	0.340817	0.728668	1.73945	5	12	FZD6, EZH2, IFT122, MBTPS2, EED, NSD1
GOBP_CELL_CYCLE_CHECKPOINT_SIGNALING	0.0124688	0.340817	0.353046	1.39155	4	143	CCND1, PLK2, ZWINT, CDKN1A, MDM2, CDC6, TICRR, CDK5RAP2, RHNO1, CDK1, RPS27L, DNA2, BRCA1, KNTC1, ATF2, HMGA2, CENPF, TOPBP1, GEN1, SPDL1, CDK2, NDC80, AURKB, RFWD3, DTL, TTK, DONSON, FANCD2, ATR, BUB1, THOC1, HUS1, CEP63, XRCC3, USP28, MAD2L1, PRPF19, GTSE1, FEM1B, EME1, NEK11, CHEK2, BRIP1, RPA4, ZW10, BABAM1, ATM, CDC14B, ZWILCH, INIP, BUB1B, FBXO31, MUC1, ZNF830, HINFP, RNASEH2B, CRADD, FZR1, ERCC6, EIF2AK4, CHEK1, MAD1L1, BLM
HP_SLOPING_FOREHEAD	0.0124688	0.340817	0.349758	1.37859	4	143	RELN, UGP2, OSGEP, NCAPD2, PSAT1, CEP57, WDR62, CDK5RAP2, CDKL5, CIT, KIF11, SC5D, FANCM, PLK4, ASPM, ANKLE2, BRCA1, TSEN15, TCTN1, FANCC, NUP107, FANCB, CEP135, CENPJ, RFWD3, XRCC2, CDK6, RPGRIP1L, MCPH1, DDX11, FANCD2, BRCA2, FANCI, ATR, BUB1, PHC1, NCAPH, POMT2, CEP63, COG4, CSPP1, RAD51C, C2CD3, BRIP1, SASS6, STIL, DMXL2, EMG1, ZNF335, CEP152, RPGRIP1, COPB2, BUB1B, PAK3, TMEM231, TMEM216, SMPD4, ERCC6, OCLN, VPS33B, TCTN2
GOBP_BEHAVIORAL_RESPONSE_TO_PAIN	0.0125261	0.340817	0.72979	1.76848	5	13	THBS1, CAPN2, TRPV1
GOMF_LIPID_PHOSPHATASE_ACTIVITY	0.0125261	0.340817	0.72579	1.75878	5	13	PLPP3, PLPP1, PLPP6, SGPP2, EPHX2
GOBP_NEGATIVE_REGULATION_OF_MITOTIC_CELL_CYCLE	0.0125313	0.340817	0.355559	1.44708	4	182	BTG1, CCND1, PLK2, ZWINT, BCL6, CDKN1A, MDM2, CDC6, CDKN2B, TRIM35, E2F7, KLF4, EZH2, JADE1, TICRR, CDK5RAP2, WEE1, CDK1, ZFP36L2, RPS27L, KANK2, BRCA1, KNTC1, ATF2, HMGA2, CENPF, TOPBP1, GEN1, SPDL1, CDK2, RAD21, NDC80, AURKB, RFWD3, RBL1, DTL, TTK, DONSON, FANCD2, FZD3, FBXO5, CTNNB1, BUB1
HP_GLOSSOPTOSIS	0.0127737	0.345219	-0.603854	-1.66737	6	22	NFIX, PLCB4, RUNX2, POLR1C, AFF4, FIG4, PEX16, POLR1D, SNRPB, COL2A1, TCOF1
HP_HAND_MUSCLE_WEAKNESS	0.012844	0.345219	-0.549898	-1.62796	6	31	REEP1, SQSTM1, FLNC, GJB1, AGRN, PNPLA2, HINT1, LRP4
HP_DEVIATION_OF_THE_THUMB	0.012848	0.345219	0.54691	1.74588	5	36	ZNF462, DHCR7, ESCO2, BRD4, BRCA1, CHSY1, FANCB, RAD21, HOXA13, GATA4, SMC1A, ALG9, PTRH2, ZC4H2, LONP1, CDC42, BMP4
GOBP_EXTRACELLULAR_MATRIX_ASSEMBLY	0.0128676	0.345219	-0.519101	-1.57203	6	37	PXDN, SMPD3, IHH, FKBP10, PHLDB1, EFEMP2, LTBP3, LAMB4, THSD4, ATP7A, QSOX1, EMILIN1, LOX
GOCC_CYTOSOLIC_SMALL_RIBOSOMAL_SUBUNIT	0.0128676	0.345219	-0.516316	-1.5636	6	37	RPS2, RPS13, RPS14, RPS23, RPS4X, RPS7, ISG15, RPS27A, RPS15A, RPS11, RPS4Y1, RPS21, RPS6, RPS20, RPS3, RPS16, DHX29, RPS3A, RPS5, EIF2A, RPSA, RPS12, RPS10
GOCC_CELL_PROJECTION_MEMBRANE	0.0128824	0.345219	-0.327119	-1.34335	7	274	DPP4, CD44, HSP90AB1, RAB25, BBS4, EGFR, UTRN, SLC12A2, SLC6A6, EZR, DIAPH1, CFL1, MYO1D, SLC1A2, AKAP5, PDE9A, MACF1, DDN, SLC3A1, GNA12, ARHGEF2, PAK1, ACE, MYO10, TXNDC15, EEF1A1, EHD1, VASP, PLCG1, MYO6, PLEKHO1, DDX58, BVES, SLC26A2, ATP2B1, ITGB1, LCP1, MFSD10, EPB41L5, KCNC4, NDRG4, EPS8L1, ATP7A, CYBRD1, PROM2, CEACAM20, PDE6A, SLC7A5, SPTBN1, SLC27A4, PALM, FGD2, CORO1C, NME1, ITGA3, PROM1, GPI, ARHGEF4, SHANK3, GPR161, TCTN3, SLC19A1, FSCN1, MXRA8, PLB1, B4GALT1, CEACAM1, PSD4, BBS7, KCNB1, SYTL1, SMO, SNAP29, PSD, INSR
GOBP_NEGATIVE_REGULATION_OF_CELL_CYCLE_PROCESS	0.0128866	0.345219	0.340367	1.41572	4	235	CCND1, ATF5, PLK2, ZWINT, BCL6, NKX3-1, CDKN1A, CDKN2D, MDM2, CDC6, CDKN2B, E2F7, KLF4, EZH2, JADE1, TICRR, PTTG1, CDK5RAP2, RHNO1, TNKS, WEE1, NEK2, CDK1, ZFP36L2, ESPL1, RPS27L, DNA2, KANK2, BRCA1, KNTC1, CCP110, ATF2, HMGA2, CENPF, TOPBP1, GEN1, SPDL1, CDK2, RAD21, GPER1, NDC80, AURKB, RFWD3, RBL1, E2F8, DTL, TTK, DONSON, FANCD2, FBXO5, ATR, BUB1, THOC1, HUS1, CEP63, OVOL1, XRCC3, USP28, MAD2L1, PRPF19, GTSE1, MDM1, FEM1B, EME1, NEK11, BRD7, WAPL, CHEK2, BRIP1, RPA4, GPNMB, ZW10, BABAM1, SOX2
GOBP_AUTONOMIC_NERVOUS_SYSTEM_DEVELOPMENT	0.0129151	0.345219	-0.548332	-1.62811	6	32	INSM1, NRP1, ADARB1, RET, ISX, SIX1, SOX4, PLXNA3, FN1, NAV2
GOBP_PEPTIDE_TRANSPORT	0.0129199	0.345219	0.351943	1.43481	4	185	RFX6, SPINK1, CPE, EPHA5, PCLO, ADRA2A, MGST1, OSBP, IRS2, CDH17, IRS1, PASK, SLC7A11, HMGN3, PPP3CA, ANXA1, HNF1A, GPR27, RIMS2, SERP1, RAF1, PFKFB2, GLUD1, TRPV1, PCK2, SIDT2, NR1H4, GPER1, SNX19
GOBP_HEART_TRABECULA_MORPHOGENESIS	0.012939	0.345219	-0.590285	-1.65613	6	24	ADGRG6, BMP7, HEY1, TGFB2, RBP4, SRF, FKBP1A, ENG, HEY2, OVOL2, TGFBR3, HEG1
GOBP_REGULATION_OF_RENAL_SYSTEM_PROCESS	0.012939	0.345219	-0.587419	-1.64809	6	24	F2R, OR51E2, PDGFB, ACE, AGTR1
GOBP_VASODILATION	0.0130435	0.346212	0.548021	1.69448	5	33	NPR3, ADRA2A, NOS1, ADRB2, CPS1, KNG1, GPER1, RGS2, KCNMA1, MKKS, ITGA1
GOCC_SEX_CHROMOSOME	0.0130435	0.346212	0.659563	1.80102	5	20	PCGF5, ESCO2, PLK4, SMC5, CDK2, PCGF3, SMCHD1, UBE2A, SIN3B, BIRC2, LRIF1, SMC6, SUMO1
HP_HYPOPLASTIC_NIPPLES	0.0130435	0.346212	0.589351	1.72452	5	26	EDA, KIF15, BRD4, ANTXR1, RAD21, CCDC47, SMC1A, USP9X, ALG9
GOBP_NEGATIVE_REGULATION_OF_PROTEOLYSIS	0.0131579	0.34865	-0.334397	-1.35067	7	230	APP, SPOCK1, CD44, HSP90AB1, PRDX5, SERPINA5, CRIM1, LTF, CAMLG, CST1, VEGFA, TIMP2, LRP1, SPINT1, BIRC3, NLE1, ITIH6, SERPINA11, TMEM98, SDCBP, IGBP1, RYBP, RFFL, PTPN3, SLPI, TP53, CST4, RPL5, UBXN1, SUFU, RPL23, NOL3, EIF3H, MAGEA3, CAST, CSTB, FHIT, PLAT, GLG1, GABARAPL2, SORL1, RPS7, CSTA, SERPINI1, OPHN1, CST2, RPL11, CDK5, SPOCK3, GAPDH, PML
GOCC_ROUGH_ENDOPLASMIC_RETICULUM_MEMBRANE	0.0132159	0.349493	0.640648	1.78395	5	22	PLOD2, SRPRB, SEC61A1, ARL6IP1, SEC61B, CCDC47, SEC61G, SUCO, SEC63, RP9, SSR4, RPS26, ZC3H12A
GOBP_RESPONSE_TO_ACETYLCHOLINE	0.0132576	0.349493	-0.628032	-1.66138	6	19	CDK5R1, RGS10, GNB1, HRH3, AGRN, ATP2B4, CHRM1, PLCB1
GOBP_NEGATIVE_REGULATION_OF_NEURAL_PRECURSOR_CELL_PROLIFERATION	0.0132576	0.349493	-0.62956	-1.66542	6	19	CTNNA1, WNT5A, SPINT1, BTG2, TP53
HP_ABNORMALITY_OF_THE_PYLORUS	0.0133111	0.349502	-0.40376	-1.47729	7	105	ITGA6, PEX10, LAMA3, PEX6, ADAMTS3, SLC2A10, NFKB2, CYBB, UBE4B, MAP1B, EFEMP2, ARHGEF6, CNKSR2, LUZP1, RERE, MED12, FIG4, HNF1B, PEX16
HP_FOLLICULAR_HYPERKERATOSIS	0.0133588	0.349502	-0.65263	-1.64055	6	16	PKP1, LRP1, DSC3, PLOD1, NLRP1, DDR2
GOMF_G_PROTEIN_BETA_SUBUNIT_BINDING	0.0133843	0.349502	-0.71818	-1.73525	6	13	F2R, RASD2, CCT5, GNG2, GNG5
GOMF_DNA_BINDING_TRANSCRIPTION_ACTIVATOR_ACTIVITY	0.0134048	0.349502	0.30889	1.35192	4	358	AR, RFX6, FOSL2, EPAS1, ATF5, ZNF473, NR5A2, MAFB, HNF4G, EGR1, CREB3L2, CEBPG, ZNF395, CSRNP1, DDIT3, FOSB, ALX4, MECOM, KLF4, LEF1, ZBTB16, HNF1A, SMAD3, PRDM4, RUNX1, FOS, FOXJ2, NFYB, NR4A2, MYB, DLX3, ZFX, ATF3, ATF2, KLF10, PLSCR1, NR3C1, NR1H4, SMAD4, NFATC2, TFAP2C, HOXB7, GRHL2, STOX2, CREB3, ZNF445, ZNF639, ZNF580, ELF1, CASZ1, HOXA13, PLAGL2, ELK1, GATA4, ZNF226, MYBL1, ZNF841, NFIB, IRX3, E2F2, MYBL2, DMRT2, POU4F1, ZNF268, CEBPB, ZNF850, PRDM16, ZNF808, NFATC1, ZNF814, ZNF227, GLIS3, ZNF143, HOXA5, ZNF780B, UBP1, ZNF721, JUNB, ZNF175, JUND, ZNF784, RLF, ELK4, HOXA10, SOX2, ZNF107, EGR2, RFX4, RBPJ, ZNF845, KLF15, ELF3, MEIS3, ZNF112, ATF1, NFIA, ZNF606, CARF, SP1, FOXO3, NRF1, TFCP2, YY2
GOMF_PROTEIN_TRANSPORTER_ACTIVITY	0.0134228	0.349502	0.571363	1.69771	5	28	AZGP1, IGF1R, SEC61A1, TMED10, MCL1, SEC61G, TIMM23B, SEC63, TIMM17A, TOMM70, TIMM10B, TIMM8B
GOBP_ACTIN_FILAMENT_BASED_PROCESS	0.0134328	0.349502	-0.285737	-1.25674	8	642	KCNN2, IQGAP2, CGNL1, SPECC1, CTNNA1, KCND3, SORBS2, BBS4, MICAL2, PAM, CDK5R1, EHBP1L1, DIXDC1, CDC42EP2, ARHGAP26, EPB41L4B, UTRN, FMNL2, ARHGDIB, TNIK, HIP1, DSC2, EZR, FARP1, SSH3, RHPN2, ZYX, DIAPH1, CFL1, SPECC1L, MYO1G, CACNA2D1, MYO1D, SPTBN2, LRP1, NRP1, EPB41L4A, CACNA1D, DBN1, SHROOM3, LPAR1, RHOD, ARHGEF2, PDLIM5, PAK1, SDCBP, RAPGEF3, CORO6, SIPA1L1, RDX, FAM171A1, FCHSD1, CSRP1, TMSB4X, SVIL, SH3D21, SDC4, ADD2, CORO1B, PDE4B, CSRP2, PDLIM3, ELMO2, TNFAIP1, DSP, RAC2, LLGL1, MYH9, FLNC, WASF3, SHROOM1, VASP, ACTA2, ARHGEF19, MYO6, ARHGAP18, CALD1, KANK4, BAIAP2, EHBP1, SPIRE1, FHOD1, RUFY3, MYO5B, COBL, AKAP13, ACTG1, JUP, SRF, FRMD5, MYO5A, RHOBTB3, TWF2, EPHA1, WASHC2C, ABI1, PSTPIP2, ITGB5, ITGB1, TRIP10, LCP1, ABRACL, ACTR3, FMN1, EPB41L5, RAC3, OBSCN, GRB2, SEMA5A, SPTBN5, CELSR1, BRSK2, CDC42BPG, PKP2, SNX9, ASAP3, AUTS2, FGF13, TMOD2, OPHN1, CACNA1C, RASA1, DSG2, ARAP1, PFN1, SWAP70, CDK5, RNF207, MICALL2, GAB1, PDGFA, LATS1, OBSL1, BAIAP2L1, ARHGEF17, TAOK1, SNTA1, PLEKHG2, SPTBN1, NF1, MSRB2, ABI2, PDGFRB, FLII, SYNPO2, LIMK1, CCDC88A, KLHL17, PLEKHH2, PPARGC1B, TESK2, FAT1, EPB41L1, GRHL3, FRMD6, FGD2, CORO1C, ABL1, PDLIM4, EPB41, ENAH, PARVB, DNAJB6, MINK1, ARHGAP12, SPIRE2
GOBP_PEPTIDE_METABOLIC_PROCESS	0.0134529	0.349502	-0.285513	-1.2569	8	664	RTN1, BACE2, APP, DPP4, ABCG1, ENC1, RACK1, PAM, YBX3, CPD, TNIP1, HARS2, MRPS27, EIF4B, SLC1A2, CTIF, CARS2, LTA4H, PLD1, ETF1, RPL3, NOA1, RPL15, EIF3F, ERAP2, ITGA2, AARS2, RTN2, EIF3D, RPL4, PAIP2, RPS2, YIPF5, GSTK1, GTPBP2, RPL19, PPP1CA, RPL27A, EIF3L, ACE, RELA, RPS13, RPUSD4, ETHE1, APEH, BTG2, EEF2, EEF1A1, EEF1A2, SOX4, MRPL11, RPS14, PURA, CNOT8, RPL13A, RTN4, RPL10A, RPL7A, MRPS18A, RPL37, RPL5, MRPL2, RPL23, EIF3E, NCSTN, GEMIN5, RPLP2, EIF3H, LNPEP, UQCC2, GSTO1, CAPRIN1, PABPC4, RPL12, GSAP, RPL26, EIF2D, RRBP1, DRG2, RPS23, MRPS6, LRRTM3, MRPL10, NLN, EARS2, RPS4X, PKM, ECE1, EIF5A2, RBM4, LARP1, GGT7, GTPBP1, NAT10, RPL7, DPH5, BCL3, IGF2BP2, SORL1, RPL13, RPS7, RPL34, RPL10, PAIP1, G6PD, EIF5A, GFM2, RPL11, FASTKD3, MRRF, SOD2, MKNK2, RPS27A, FXR2, GSTM4, GAPDH, RPL38, ABTB1, RPL23A, TRUB2, TUFM, EIF3K, GSTA1, CDC123, PTGES2, RPL14, PABPC1, DHX33, IARS2, CSDE1, NANOS1, RPL32, SOD1, TPP1, PCSK1N, PSEN2, ANPEP, ARL6IP5, RPS15A, EIF1AD, DPH6, RPS6KB2, MIF4GD, EIF3M, EIF4G3, SARS2, ERAP1, PLEKHN1, RPL31, PELO, RPS11, MTOR, EIF2S3, RPLP1, MRPL41, TCOF1, DNPEP, RPL28, DPH2, GLE1, NPM1, MGAT3, EIF4ENIF1, RPL17, PKP3, RPL22L1, YBX1, RPL30, EIF4EBP3, MRPL28, RPS4Y1, RPS6KA3, RNF139, RPS21, RPS6, RPS20, EEF1B2, RPL8, PINK1, MRPL23, LSM14B, GCN1, RPL6, ADAMTS13, MRPL18, RPL27
GOBP_FEMALE_GENITALIA_DEVELOPMENT	0.0134615	0.349502	-0.688891	-1.67857	6	14	WNT5A, SRD5A1, MERTK, BAK1, RBP4
GOMF_TRANSLATION_ELONGATION_FACTOR_ACTIVITY	0.0134615	0.349502	-0.641591	-1.64771	6	17	GTPBP2, EEF2, EEF1A1, EEF1A2, EIF5A2, GTPBP1, EIF5A, GFM2, ABTB1, TUFM
GOCC_SPERM_HEAD_PLASMA_MEMBRANE	0.0134875	0.349588	-0.918832	-1.5144	6	3	HSP90AB1
HP_RENAL_INSUFFICIENCY	0.013587	0.34965	0.323465	1.37705	4	290	MYO1E, CCND1, PRKCD, PIGA, MAFB, SEC61A1, SCNN1A, MME, PKDCC, MDM2, DNAJB11, TMEM260, SLC37A4, OSGEP, COL7A1, IFT122, IFT80, WDR19, ANKFY1, SLC30A9, ARHGAP24, FANCM, CLPB, EIF2AK3, BRD4, BRCA1, KIAA0586, ANLN, MAGI2, FANCC, NUP107, FANCB, RAD21, LZTFL1, LRIG2, RFWD3, HOXA13, XRCC2, CYP4F22, RPGRIP1L, FANCD2, NUP37, PKHD1, BRCA2, DZIP1L, FANCI, TMEM126B, ABHD11, SMC1A, GANAB, COL4A5, IQCB1, HPRT1, ALG9, GRHPR, KCTD1, RFC2, OFD1, DYNC2H1, TPRKB, CSPP1, CEP164, TBL2, VANGL1, GCDH, CAV1, TBC1D8B, CD46, BNC2, RAD51C, NUP205, SLC7A9, LEMD3, DNAJC30, BRIP1, TRAF3IP1, EYA1, OCRL, XPNPEP3, SCNN1G, COL4A6, CLCN5, GLA, TMEM138, LMX1B, BBS10
GOBP_POSITIVE_REGULATION_OF_INTERLEUKIN_6_PRODUCTION	0.0136519	0.34965	-0.456563	-1.52141	7	58	APP, F2R, WNT5A, ARHGEF2, IL1RAP, MAPK13, ARID5A, DDX58, ADORA2B, TICAM1, HYAL2
GOBP_ALCOHOL_METABOLIC_PROCESS	0.0136612	0.34965	0.322858	1.37313	4	289	VLDLR, PLPP3, DGAT2, SPTSSB, PLPP1, HAO1, BMP2, AKR1C3, LPCAT3, MSMO1, IMPA1, ANGPTL3, FDFT1, RDH11, NUDT11, CBR4, HMGCS1, TTR, DHCR7, ASAH1, INSIG1, PTK2B, DHRS3, ACAA2, PLPP6, SGPP2, PNPLA4, NSDHL, DPAGT1, RDH10, SPTSSA, TTC39B, LBR, SC5D, BMP6, IDH1, PCK2, EPHX2, SOAT1, ACO2, NR1H4, CYP1A1, GPER1, ERLIN1, CLN6, DEGS2, GK, NPC2, DISP3, MBTPS2, SLC5A3, RDH12, DHCR24, SORD, COQ2, GBA2, SQLE, SPTLC1, DPM1
GOBP_COLLATERAL_SPROUTING_IN_ABSENCE_OF_INJURY	0.0136986	0.34965	-0.883179	-1.5405	6	4	APP, COBL, WNT3A
HP_CACHEXIA	0.0136986	0.34965	0.455734	1.54052	5	52	MAFB, SCNN1A, CUL4B, SIGMAR1, RBBP8, PLK4, ACADM, TRAIP, CALR, CENPJ, BMPR1A, UNC80, ATR
GOCC_FILOPODIUM	0.0137221	0.34965	-0.40984	-1.43399	7	83	APP, IQGAP2, UTRN, EZR, FARP1, MYO1G, TIAM2, RAPGEF3, RDX, DNALI1, MYO10, VASP, ACTA2, MYO6, BAIAP2, RUFY3, MYO5A, TWF2, ABI1, ITGB1, LCP1, FGF13, CDK5, FXR2, CD302, ABI2, FAT1, PALM, TUBB3, ENAH, ITGA3, DEF6, FSCN1, B4GALT1, UNC5C
GOCC_MEMBRANE_PROTEIN_COMPLEX	0.0137457	0.34965	0.278135	1.2948	3	864	S100A10, GRIN3A, CLMN, KCNQ3, SPTSSB, ATP1B1, RAMP1, PIGA, RYR2, MLEC, CHRNA2, ERBB3, IGF1R, SRPRB, SEC61A1, SPCS3, RPN1, BMP2, CDH17, SCNN1A, ARL6IP1, ELOVL6, MT-ND6, MEP1A, CFLAR, CALM1, IRS1, EPS8, C5, TMED10, CDH26, DAD1, ORMDL2, MAGT1, GRIA2, SCN8A, SORBS1, STX16, TFRC, AP2M1, SGCE, SEC23A, SPCS2, STT3A, MT-ND5, INSIG1, EPS15L1, PTK2B, CDH7, SHC1, PIGH, STX2, NAPA, STX19, NDUFC2, BEST1, AP1S2, AKAP9, SYK, SPTSSA, SNX1, SOCS4, VPS37A, SGCB, GABRA5, GRPEL1, SGCD, DERL2, BAIAP2L2, SLC3A2, SCN3B, DNAJC19, RHBDD2, AP4S1, TUSC3, PSEN1, RPN2, SPCS1, SDHD, PIGK, TGFBR2, VPS29, NDUFA5, EVC, ITGB8, AP5M1, OS9, AMFR, MT-CO1, CALM3, MT-CO3, ITGA9, CALR, VAMP3, PRKACA, SEC61B, CDH4, UVRAG, AFTPH, SLC9A1, PIK3R1, HM13, SOCS6, PIK3CB, CACNG4, SEL1L, SNX4, CHMP2B, LIN7B, GJC1, GABRB3, ATP6V1D, CCDC115, MT-ND1, OSTC, CASP3, SLC5A3, SHISA9, GABRD, DERL1, GLRB, KCNAB1, STX3, VCP, KCNMA1, BMPR1A, UNC80, UQCRFS1, EMC9, SEC61G, ITGAE, NDUFA4, CTNNB1, TRPC1, AP1S1, ARCN1, MMGT1, TRMT10B, SPTLC1, ABHD6, HMGB1, APH1A, NECAP1, STX5, SNX6, UBAP1L, SLC25A4, TIMM23B, MICU2, NAPG, TRAF5, AKAP6, ITGA1, SEC63, NDUFA9, CASP8, MT-ND4, ATP6V0E1, RP9, KRTCAP2, DPM2, KCNJ3, ARL6, SYNE2, CLCC1, ATP6V1A, PSENEN, EMC7, PICALM, CDHR3
GOBP_REGULATION_OF_EXTRACELLULAR_MATRIX_DISASSEMBLY	0.0138067	0.34965	-0.765347	-1.70776	6	10	DPP4, LRP1, DDR2, FGFR4, CST3, FSCN1
GOBP_REGULATION_OF_PLATELET_DERIVED_GROWTH_FACTOR_RECEPTOR_BETA_SIGNALING_PATHWAY	0.0138067	0.34965	-0.817059	-1.62976	6	7	HIP1, PTPN12, LRP1
GOBP_RESPONSE_TO_ABIOTIC_STIMULUS	0.0138408	0.34965	0.268031	1.24491	3	842	AQP3, AKAP12, THBS1, PLOD2, CCND1, ATP1B1, PRKCD, EPAS1, ATP8A2, NDRG1, RYR2, IGF1R, SLC1A1, ANG, ERRFI1, HSP90B1, BMP2, TMBIM6, NOS1, SCNN1A, NKX3-1, EGR1, CDKN1A, MME, CFLAR, HSPA5, CDKN2D, RAD51AP1, EYA3, MDM2, PBK, ERO1A, YAP1, SLC7A11, PPARG, CUL4B, PMAIP1, CITED2, KIAA0319, FOSB, CAPN2, ELOVL4, AJUBA, CIRBP, TLR3, TFRC, MAPKAPK2, ADRB2, ID2, NFKBIA, MT-ND5, PTK2B, ANXA1, RNF168, TICRR, ACAA2, DDAH1, P4HB, GMPR, SMAD3, TNFRSF10B, FOS, EGLN3, BEST1, RHNO1, POLD3, AKAP9, CDC25A, SLITRK6, LIMD1, NR4A2, FEN1, RAF1, KRAS, NETO1, BMP6, CLPB, EIF2AK3, TMEM109, PTGER4, ECT2, TRPV1, FIGNL1, BRCA1, ACADM, ATF2, USP1, LTBR, PSIP1, MDM4, HP1BP3, WRN, HMGA2, ALAD, EPHA4, AEN, TGFBR2, DNAJC3, TOPBP1, MT-CO1, EIF2S1, SMAD4, RAD54L, PCLAF, RAD54B, CYP1A1, PRKACA, TAF1, SLC9A1, PIK3R1, PRIMPOL, TNFRSF1A, PIK3CB, CEP250, AURKB, RFWD3, XRCC2, PDK3, STK39, CCDC115, NUCKS1, POLA1, CASP3, ELK1, DTL, GATA4, FANCD2, FZD3, SORD, VCP, RHBDD1, KCNMA1, BRCA2, DHX36, MKKS, CTNNB1, ATR, CCNA2, NET1, SMC1A
GOBP_NEGATIVE_REGULATION_OF_SYNAPTIC_TRANSMISSION_GABAERGIC	0.0139165	0.34965	-0.963923	-1.43575	6	2	STXBP1
GOCC_OUTER_KINETOCHORE	0.0140281	0.34965	0.785935	1.70248	6	9	SKA2, CENPF, SPDL1, BOD1L1, NDC80, BUB1B
HP_PRIMARY_HYPERPARATHYROIDISM	0.0140281	0.34965	0.793653	1.7192	6	9	CDKN2C, CDKN1A, CDKN2B
GOBP_NUCLEAR_TRANSCRIBED_MRNA_CATABOLIC_PROCESS_DEADENYLATION_DEPENDENT_DECAY	0.0140515	0.34965	0.462986	1.56172	5	53	SAMD4A, PATL1, PDE12, DCP1A, ZFP36L2, CNOT7, DCP1B, ZFP36, EXOSC2, EXOSC3, MLH1, TNRC6A, TNRC6C, DHX36, POLR2G, RC3H1, CNOT2
GOBP_GLYCEROL_TRANSPORT	0.0141414	0.34965	0.873621	1.62932	6	5	AQP3, AQP1
GOBP_POSITIVE_REGULATION_OF_CHROMOSOME_CONDENSATION	0.0141414	0.34965	0.87383	1.62972	6	5	NCAPD2, SMC2, SMC4, NCAPG, NCAPH
GOMF_GLYCEROL_TRANSMEMBRANE_TRANSPORTER_ACTIVITY	0.0141414	0.34965	0.873621	1.62932	6	5	AQP3, AQP1
GOBP_INSULIN_SECRETION_INVOLVED_IN_CELLULAR_RESPONSE_TO_GLUCOSE_STIMULUS	0.0141844	0.34965	0.462956	1.56871	5	54	RFX6, EPHA5, ADRA2A, OSBP, HMGN3, GPR27, RAF1, SIDT2, NR1H4, CCDC186, CDK16
HP_RHIZOMELIA	0.0141844	0.34965	0.486847	1.60654	5	48	CHST3, GPC6, PKDCC, DHCR7, CEP57, IFT122, IFT80, WDR19, LBR, KIAA0586, SIK3, KDELR2, KMT2A, MBTPS2, DHCR24, ARCN1, ALG9, AGPS
GOCC_CHROMATIN	0.0142349	0.34965	0.263627	1.23026	3	915	AR, RFX6, HOPX, FOSL2, EPAS1, ATF5, PLK2, RORC, NR5A2, MAFB, HOXC6, FAM111B, TGM2, HNF4G, TMPO, ASF1B, FAM111A, TRNP1, IRF8, NKX3-1, EGR1, ELL2, ATOH8, CREB3L2, SMARCA2, RAD51AP1, KIF22, SP8, CEBPG, ZBTB5, PPARG, NAP1L3, HOXC9, CITED2, CSRNP1, DDIT3, FOSB, ING2, ALX4, POLE3, PRMT5, CAPN2, E2F7, MSX2, FOXM1, NAP1L2, SUPT16H, HMGN3, KLF4, NFIL3, BBX, ID2, HMGB2, SMARCE1, HMGN2, EZH2, ESCO2, DLX1, TEAD1, HNF1A, SMAD3, RUNX1, SMC2, PPARGC1A, SMAD6, FOS, KLF9, TRIM24, FOXJ2, HELLS, NFYB, DMBX1, NR4A2, DLX3, TSHZ3, ZFX, NCOR1, ANP32E, FANCM, NRIP1, THRB, BRD4, WDR82, ATF3, SMAD9, SLF2, SP6, TOX4, ATF2, SALL4, KLF10, PSIP1, HP1BP3, NR3C1, HMGA2, HOXC8, SS18, NFX1, CENPF, ZNF711, TSPYL2, NR1H4, SMAD4, NFATC2, FANCC, KLF3, CHD5, FANCB, TFAP2C, ORC5, RAD21, HOXB7, STAG1, TAF1, GRHL2, SOX6, AEBP2, CREB3, UHRF2, ZNF580, HMX1, ELF1, PBRM1, RBL1, CASZ1, HOXA13, SATB1, NR2C1, ASF1A, NUCKS1, POLA1, ASH2L, ELK1, EXOSC3, MKX, E2F8, ORC2, SMAD7, CENPA, GATA4, DDX11, NFXL1, NCOA2, KDM4C, SETD3, MIS18A, DEK, CTNNB1, NFIB, IRX3, E2F2, DMRT3, BRMS1L, POU3F3, UBE2A, TSHZ1, CHRAC1, AHCTF1, INCENP, SRPK2, DMRT2, POU4F1, CHAF1A, SIRT1, SMARCD1, CEBPB, EOMES
GOBP_GLUTAMATE_HOMEOSTASIS	0.0142566	0.34965	0.913329	1.60347	6	4	SLC1A1, SLC7A11, GLS
HP_LIMITED_HIP_EXTENSION	0.0142566	0.34965	0.915486	1.60726	6	4	CHST3, DST, COMP
GOMF_SELENIUM_BINDING	0.0143149	0.34965	0.861004	1.67265	6	6	GPX3, DIO1
GOBP_CELLULAR_RESPONSE_TO_IONIZING_RADIATION	0.0143198	0.34965	0.424829	1.48874	5	64	EGR1, CDKN1A, HSPA5, RAD51AP1, MDM2, YAP1, RHNO1, TMEM109, ECT2, FIGNL1, BRCA1, WRN, HMGA2, NUCKS1, ELK1, BRCA2, ATR, NET1, SIRT1, HUS1
GOBP_POSITIVE_REGULATION_OF_MULTICELLULAR_ORGANISMAL_PROCESS	0.0143369	0.34965	0.261307	1.23187	3	1014	CLSTN2, AKAP12, BTG1, THBS1, AR, SPINK1, LUM, CCND1, EPAS1, ATP8A2, SHH, RYR2, CAMK2D, TPM1, APOH, CLU, ERBB3, IGF1R, SLC1A1, TGM2, RELN, ADRA2A, ZMIZ1, PRLR, BMP2, BCL6, BAMBI, IRF8, NKX3-1, ELOVL6, CD55, EGR1, EFNB2, MME, RGS4, LPCAT3, OAS3, PKDCC, DICER1, AMIGO2, PPIB, ANGPTL3, C5, YAP1, TMED10, CEBPG, PPARG, NLGN1, ATP2A2, CITED2, DDIT3, PRMT5, TOX, MSX2, TLR3, TFRC, PARP2, KLF4, PPP3CA, MAPKAPK2, ADRB2, ID2, DSCAM, HMGB2, PTK2B, WDR62, ANXA1, LEF1, EZH2, DDAH1, ZBTB16, PRKD1, SMAD3, RUNX1, PPARGC1A, FOS, CDKL5, PNP, RIMS2, SLITRK6, SYK, CDK1, SERP1, MAP6, MYB, NFKBIZ, ORM2, GPM6B, BMP6, IQGAP3, NMU, EIF2AK3, PLXNA4, PTGER4, UNC13B, ASPM, TRPV1, BRCA1, RIOK3, ATF2, MTDH, FERMT1, SCN3B, KLF10, CIB1, PSEN1, HMGA2, EPHA4, APPL1, TGFBR2, TESPA1, MYRF, TWF1, ITGB8, ADIPOR2, NR1H4, SMAD4, PTGER3, POLR3A, RAB21, GOLGA4, CDH4, DMTN, HOXB7, GPER1, SOX6, SLC9A1, PIK3R1, ZNF304, ACIN1, ACSL1, RIPK2, ZNF580, AMTN, RHEB, SNX4, RGS2, MAP3K13, NUMB, XRCC2, TESC
HP_ABNORMAL_CIRCULATING_ALBUMIN_CONCENTRATION	0.0143541	0.34965	0.42408	1.53042	5	78	MYO1E, CD55, OSGEP, COL7A1, SYK, ANKFY1, ARHGAP24, EIF2AK3, ANLN, MAGI2, SMAD4, NUP107, ALG8, TDP1, ALB, NUP37, BMPR1A, COQ2, SLCO2A1, MPI, TNPO3, ALG6, TBC1D8B, NUP205
HP_PRIMARY_ADRENAL_INSUFFICIENCY	0.0143885	0.34965	-0.497599	-1.55457	7	45	PEX10, PEX6, NFKB2, HSD11B2, NNT, PDGFB, SUFU, GLI3, TRAF7, PEX16, TXNRD2
GOBP_ICOSANOID_METABOLIC_PROCESS	0.0144578	0.34965	0.420182	1.51799	5	80	HPGD, PTGR1, CYP4F12, AKR1C3, MAPKAPK2, CYP4F3, ANXA1, EPHX1, CYP2J2, SYK, CYP1A1, FADS1, TNFRSF1A, CYP4F22, PNPLA8, ABHD6, SIRT1, PTGES3, GGT6, CYP1B1, ZADH2, MGLL, CYP2C8, CYP4F2, AKR1C1, CYP4F11, DAGLA, AKR1C2, AVPR1A, PLAA
HP_FOCAL_EMOTIONAL_SEIZURE	0.0144928	0.34965	-0.541213	-1.59353	7	30	STXBP1, PACS1, EEF1A2, MBD5, HIVEP2, DEAF1, KDM5B, GLI3, CUX1, BRSK2, ZMYND11, TAOK1, EPB41L1
GOBP_REGULATION_OF_LIPOPROTEIN_METABOLIC_PROCESS	0.0145228	0.34965	0.70902	1.74995	6	14	APOD, DGAT2, DBI
GOMF_DNA_BINDING_BENDING	0.0145228	0.34965	0.715325	1.7076	6	12	TOP2A, HMGB2, HMGB3, LEF1, HMGA2, HMGB1
GOMF_AROMATASE_ACTIVITY	0.0145228	0.34965	0.708063	1.74758	6	14	CYP4F12, CYP4B1, CYP4F3, CYP1A1, CYP1B1, CYP2C8, CYP4F2, CYP4F11, CYP3A5
HP_ELEVATED_CIRCULATING_GROWTH_HORMONE_CONCENTRATION	0.0145228	0.34965	0.703441	1.67923	6	12	HPGD, CDKN2C, CDKN1A, CDKN2B
HP_UROGENITAL_SINUS_ANOMALY	0.0145228	0.34965	0.72502	1.73074	6	12	AR, PPP1R12A, NR2F2, GATA4, MKKS, DMRT3
GOCC_SITE_OF_DNA_DAMAGE	0.0145278	0.34965	0.407884	1.47426	5	81	PARP9, NKX3-1, PARP2, RNF168, ESCO2, CUL5, RBBP8, RPA1, SLF2, ATF2, ARPC5, SMC5, TRAIP, RPA3, RFWD3, VCP, AUNIP, SMCHD1, HUS1, RNF138, PRPF19, RNF169, RAD18, SMC6, RPA4, XRCC5
HP_SANDAL_GAP	0.0145278	0.34965	0.417994	1.48257	5	71	IFT57, IGF1R, CHST3, BMP2, SMARCA2, CUL4B, SMARCE1, EZH2, ESCO2, LBR, CRKL, RBBP8, PLK4, SALL4, TRAIP, CENPJ, SATB1, MAPK1, ATR, DPM1, CTCF
GOBP_REGULATION_OF_CELLULAR_COMPONENT_MOVEMENT	0.014556	0.34965	-0.275365	-1.22996	9	778	F3, APP, CAMK1D, ITGA6, DPP4, JAG1, LAMA3, SRGAP3, CTNNA1, RAB25, BBS4, FZD4, SMPD3, RACK1, ARHGEF7, INSM1, EGFR, HBEGF, F2R, MCTP1, EPB41L4B, ARHGDIB, ANXA3, DSC2, WNT5B, VEGFA, DIAPH1, WNT5A, DAB2, LRP1, BMP7, NRP1, ADARB1, MGAT5, FOXO4, VEGFB, ABCC8, MCC, RET, MACF1, HDAC9, DAB2IP, PRCP, GNA12, RHOD, ARHGEF2, ITGA2, RAPGEF2, PDGFB, ZMYND8, PAK1, LMO4, SDCBP, PLXNA2, RDX, GLUL, NAV3, TMSB4X, PTPRG, CEMIP, SASH1, SDC4, MYC, IGBP1, ACE, CORO1B, PDE4B, TIAM1, RFFL, FGFR1, ETS1, PDCD6, DSP, RAC2, PATZ1, SEMA4F, EGF, ACTA2, PLCG1, MYCBP2, RTN4, CDH13, FAM89B, PLXNA3, DUSP1, ARHGAP18, TGFB2, NSMF, RUFY3, LAMP1, OSBPL8, LRCH1, ZNF609, STK24, DDX58, ACTG1, RRAS, JUP, SRF, FRMD5, LDB1, INPP5F, GTPBP4, RIN2, GLIPR2, DOCK1, EPHA1, FN1, KIF2A, MIA3, ADAM15, DDR2, FLCN, ITGB1, SEMA4C, EPB41L5, SEMA5A, CCDC40, EMILIN2, SLK, PIK3R3, TP53INP1, CADM4, PKP2, PRKD2, NDRG4, SORL1, PPARD, ATP2B4, FGF13, ICAM1, CACNA1C, ATP7A, TACR2, DSG2, ARAP1, PFN1, SWAP70, HYAL2, STAT5A, CCDC125, SOD2, CDK5, SPOCK3, SEMA4B, SPHK1, FAM110C, GAB1, PDGFA, PIK3C2A, RCC2, ENG, MAP2K3
GOBP_POSITIVE_REGULATION_OF_LYMPHOCYTE_DIFFERENTIATION	0.0145631	0.34965	0.412287	1.47847	5	76	SHH, ZMIZ1, BCL6, TOX, ANXA1, LEF1, ZBTB16, RUNX1, PNP, SYK, MYB, NFKBIZ, TGFBR2, TESPA1, RIPK2
GOBP_REGULATION_OF_ACTOMYOSIN_STRUCTURE_ORGANIZATION	0.0145631	0.34965	0.411193	1.47454	5	76	TMEFF2, S100A10, ARHGAP6, TPM1, PFN2, CD47, ARHGAP28, MET, EVL, SMAD3, TTC8, PTGER4, ECT2, SMAD4, RAC1, SLC9A1, PIK3R1
GOBP_RESPONSE_TO_GONADOTROPIN	0.0145985	0.34965	-0.596715	-1.64765	7	22	INHBA, GJB2, SRD5A1, MYC, NSMF, PLAT, INHBB, TGFBR3, EPHA8, ITGA3
GOCC_DESMOSOME	0.0145985	0.34965	-0.587883	-1.62327	7	22	PKP1, DSC2, DSC3, KAZN, PPL, DSP, DSC1, JUP, PKP2, DSG2, PERP
HP_AVASCULAR_NECROSIS_OF_THE_CAPITAL_FEMORAL_EPIPHYSIS	0.0145985	0.34965	-0.587664	-1.62266	7	22	SLC2A10, SIL1, WNT5A, UNC45A, FN1, ATP7A
GOBP_MATURATION_OF_LSU_RRNA	0.014652	0.34965	-0.569876	-1.60856	7	25	RPL10A, RPL7A, RPL7L1, URB1, GTPBP4, NHP2, RPL7, NSA2, MRPL1, WDR12, SNU13, LAS1L, RPL35
GOBP_POSITIVE_REGULATION_OF_EPIDERMIS_DEVELOPMENT	0.014652	0.34965	-0.571534	-1.61324	7	25	PRKCH, VDR, TMEM79, ETV4, ATOH1, KRT2, PPARD, TRIM16, OVOL2
GOBP_NEGATIVE_CHEMOTAXIS	0.014652	0.34965	-0.505858	-1.54492	7	38	DPP4, SLIT1, SLIT3, WNT5A, SEMA4F, PLXNA3, SEMA4C, SEMA5A, SEMA4B, PDGFA
GOCC_GTPASE_COMPLEX	0.014652	0.34965	-0.576269	-1.6266	7	25	GNAI1, GNA12, GNB1, GNG2, GNB2, GNB5, GNG5, GNA14, GNG13, GNG4, GNAO1
GOBP_SYNAPTIC_VESICLE_EXOCYTOSIS	0.0146699	0.34965	0.409548	1.48479	5	85	CADPS, GRIN3A, PCLO, ADRA2A, PFN2, NLGN1, ATP2A2, CADPS2, STX2, NAPA, STX19, RIMS2, UNC13B, PSEN1, PRRT2, CALM3, RAP1A
GOCC_VOLTAGE_GATED_CALCIUM_CHANNEL_COMPLEX	0.0146789	0.34965	-0.537423	-1.59103	7	31	CACNA2D1, CACNA1D, PDE4B, CACNA1B, CACNB3, CACNA1C, CACNA2D2, FKBP1A, CACNA1H, CACNB1, CACNB4
GOBP_SMALL_MOLECULE_METABOLIC_PROCESS	0.0147059	0.34965	0.24521	1.17914	3	1365	APOD, VLDLR, HPGD, PLPP3, CROT, PLOD2, SMS, DGAT2, CA5B, SPTSSB, PTGR1, PRKAR2B, PLPP1, HGD, RORC, NR5A2, GLYATL1, PRPS2, GLYATL2, CYP4F12, HACD2, DYRK2, PARP9, HAO1, CYP4B1, UGDH, OSBP, UGP2, SUCLG2, IRS2, BMP2, NOS1, AKR1C3, ELOVL6, EGR1, CHPT1, RRM2, MME, LPCAT3, OAT, DBI, MSMO1, PGM2L1, CDO1, IRS1, IMPA1, ANGPTL3, FDFT1, SLC37A4, RDH11, PASK, PPP1R3D, SLC7A11, PPARG, GMPPB, NUDT11, OTOGL, PMAIP1, SMPDL3A, CBR4, GUCA2A, ELOVL4, SORBS1, SLC39A14, HMGCS1, OSBPL3, ABHD2, TTR, DHCR7, ACO1, MAPKAPK2, ASAH1, PSAT1, CYP4F3, INSIG1, DIO1, PTK2B, ANXA1, DHRS3, ACAA2, AADAT, DDAH1, GMPR, PLPP6, ST3GAL1, SGPP2, EPHX1, CYP2J2, AK3, GNPNAT1, PPARGC1A, PNPLA4, AMACR, NSDHL, PNP, ICMT, DPAGT1, RDH10, DDC, CPS1, PUDP, SYK, SPTSSA, TTC39B, SERP1, LBR, SC5D, PFKFB2, NT5C3A, ARG2, NCOR1, BMP6, DPYSL2, ACOT2, IDH1, UGT2B15, GLUD1, MBD4, BRCA1, ACSL3, GLDC, ATF3, GAMT, ACADM, AZIN1, KBTBD2, PCK2, NUDT19, SHMT1, UMPS, PPP1R3C, PPP1R3B, EPHX2, ACAD9, PSEN1, SOAT1, ACO2, PMM1, SLC23A2, GLS, DPYD, ALDH6A1, ADIPOR2, NR1H4, SLC45A3, CYP1A1, ECHS1, GPER1, GC, ERLIN1, HIBADH, ILVBL, FADS1, ACSL1, TNFRSF1A, CLN6, PPP1R3E, COQ5, DEGS2, HMGCL, HACD3, GK, OPA1, ELOVL1, SDSL, NPC2, CYP4F22, PDK3, TECR, MAPK1, HADHB, DISP3, MAN2A1, MBTPS2, UPP1, QKI, HSD17B4, SLC5A3, RDH12, IREB2, PNPLA8, PLA2G7, UGT2B17, PPCS, NCOA2, DHCR24, SORD, ABHD10, FITM2, VCP, MARS2, L2HGDH, COQ2, GBA2, GMPR2, LPGAT1, SQLE, KDSR, SPTLC1, DPM1, ABHD6, RPIA, GLUD2, HPRT1, MAN2B2, ACAD8, BCAT1, TPI1, MPI, STOML2, THEM4, SIRT1, MSRA, NUS1, ARPP19, PTGES3, NDUFA9, PGM2, MTAP, DARS2, ACSF2, LDLR, GGT6, DPM2, IDH3A, RAN, NMNAT3, CMPK2, TSTD1, AGPS, ATP6V1A, GSK3B, SCD5, FUCA1
GOBP_DEFENSE_RESPONSE_TO_BACTERIUM	0.014742	0.34965	0.367054	1.43403	5	132	KLK3, PRKCD, ANG, IRF8, OAS3, GSDMB, PGLYRP2, TLR3, HMGB2, SHC1, PRKD1, PGC, SYK, ARG2, NR1H4, RIPK2, TNFRSF1A, TMF1, SPINK5
GOBP_CALCIUM_DEPENDENT_CELL_CELL_ADHESION_VIA_PLASMA_MEMBRANE_CELL_ADHESION_MOLECULES	0.0147601	0.34965	-0.524119	-1.55622	7	32	PCDHB5, PCDHB11, PCDHB10, PCDHB3, PCDHB14, PCDHB2, PCDHB16, CDH10, FXYD5, CDH13, PCDHB4, PCDHGB4, PCDHB13, PCDHB9
GOBP_REGULATION_OF_AMYLOID_PRECURSOR_PROTEIN_CATABOLIC_PROCESS	0.0147601	0.34965	-0.52312	-1.56897	7	33	RTN1, ABCG1, FLOT2, RTN2, RELA, RTN4, GSAP, LRRTM3, SORL1, FKBP1A, EFNA3
HP_ANKLE_CLONUS	0.0147601	0.34965	-0.5224	-1.55111	7	32	REEP1, SYNE1, PSAP, RTN2, KIF5A, CAPN1, FGF13, GFM2, SOD1, PIGT, STUB1, SPAST, ZFYVE27, SLC16A2
GOBP_REGULATION_OF_ACTIN_FILAMENT_BUNDLE_ASSEMBLY	0.0147783	0.34965	0.406791	1.47152	5	82	TMEFF2, S100A10, ARHGAP6, TPM1, ID1, PFN2, CD47, MTSS1, ARHGAP28, MET, EVL, SMAD3, TTC8, PTGER4, RAC1, SLC9A1, PIK3R1
GOBP_REGULATION_OF_NUCLEASE_ACTIVITY	0.0147992	0.34965	0.666448	1.76461	6	18	PRKCD, TMBIM6, OAS3, HMGB2, DDX11, HMGB1, SIRT1
HP_DIASTEMA	0.0147992	0.34965	0.662591	1.7544	6	18	IFT57, RDH11, HMGB3, UBE3B, CHSY1, PRKACA, STAG1, KCNMA1
GOBP_NEGATIVE_REGULATION_OF_CATABOLIC_PROCESS	0.0148026	0.34965	-0.327679	-1.33808	8	253	PKP1, FBP1, TAB2, HSP90AB1, YBX3, EGFR, CAMLG, HNRNPA0, NSUN2, TIMP2, DAB2IP, POLDIP2, SDCBP, ATG7, RYBP, PDE3B, RELA, PTPN3, TP53, MYCBP2, RPL5, UBXN1, SUFU, RPL23, LEPR, EIF3H, MAGEA3, SMCR8, FHIT, CTSA, PHF23, GIT1, ZKSCAN3, GOLGA2, LARP1, GABARAPL2, SORL1, RPS7, ATP2B4, PAIP1, OPHN1, RPL11, PML, DAP, QSOX1, PABPC1, ATP13A2, CSDE1, SNX3, CSNK2A1, MAGEA6, EIF4G3, CST3, MTOR, SNX12, MGAT3, APOC1, EIF4ENIF1, PKP3, YBX1, NPC1, GDNF, PHAX, MAPK14, PRKAA1, DFFA, FOXK2, PINK1, BMF
GOBP_STRESS_ACTIVATED_PROTEIN_KINASE_SIGNALING_CASCADE	0.0148026	0.34965	-0.345761	-1.37153	8	197	APP, MAP3K20, OPRK1, DIXDC1, EGFR, TNIK, EZR, MAPK11, VEGFA, WNT5A, TRAF1, RELL2, SH3RF3, MAP4K2, DAB2IP, TRAF4, HDAC3, RASSF2, MAPK13, SDCBP, SASH1, DUSP16, MYC, IGBP1, ARHGEF6, WNT16, SH2D3A, DUSP1, TGFB2, PPIA, MEN1, MAPK8IP1, ZNF622, SIRPA, SEMA4C, ADORA2B, MAP2K4, ZMYND11, STK3, SPHK1, MFHAS1, MAP2K3, TAOK1, PJA2, MAP4K3, PLCB1, TGFBR3, MID1, TLR4, MAP3K10, STK25, EMC10, ARL6IP5, MAP3K3, MINK1, MAP3K11
GOBP_REGULATION_OF_CELL_SIZE	0.015025	0.35339	-0.368045	-1.40648	8	149	HSP90AB1, XK, CDK5R1, SLIT1, SLC12A2, EZR, VEGFA, WNT5A, NRP1, DBN1, RET, MACF1, SLC12A6, MAP1B, RDX, ULK2, SEMA4F, RTN4, PLXNA3, RUFY3, TMEM123, RAP1GAP2, SRF, DEPTOR, TWF2, FN1, NDEL1, SEMA4C, SEMA5A, WNT3A, FGF13, ATP7A, CDK5, KCNN4, SEMA4B
GOBP_GLUCOSE_METABOLIC_PROCESS	0.0150376	0.35339	0.345462	1.3793	5	160	APOD, DGAT2, RORC, DYRK2, IRS2, PGM2L1, IRS1, SLC37A4, PASK, PPP1R3D, PMAIP1, SORBS1, SLC39A14, PPARGC1A, SERP1, PFKFB2, ATF3, ACADM, KBTBD2, PCK2, PPP1R3C, PPP1R3B, SLC45A3, PPP1R3E, PDK3, NCOA2, SORD, TPI1, SIRT1, ARPP19, PGM2, TSTD1, GSK3B, WDR5, CPT1A, IGFBP4
GOBP_POSITIVE_REGULATION_OF_SIGNALING	0.0150479	0.35339	-0.254763	-1.16913	10	1236	F3, APP, CUX2, MAP3K20, TNFSF10, JAG1, TAB2, P2RY1, CD44, CTNNA1, HSP90AB1, OPRK1, SLC35B2, FZD4, RACK1, ADAMTS3, IHH, INHBA, SLC2A10, DIXDC1, TRIM68, LTF, EGFR, HBEGF, F2R, SCGN, MLLT3, PRKCH, NEO1, TNIK, STXBP1, HIP1, WNT5B, TNFAIP3, MADD, VEGFA, WNT5A, APOL3, TSPAN6, NFATC4, TRAF1, DAB2, CMTM3, BMP7, NRP1, MGAT5, ADCY1, AKAP5, SLC24A2, RELL2, RASD2, LMCD1, SH3RF3, NSG1, OR51E2, MAP4K2, TNFRSF11A, SHC2, RET, VDR, MACF1, DAB2IP, MAOA, VWF, FZD8, LPAR1, TRAF4, DCDC2, CANT1, HDAC3, RASSF2, BIRC3, ITGA2, RAPGEF2, PDGFB, NLE1, SQSTM1, PAK1, LFNG, GAREM1, DGKD, CTBP2, SDCBP, PAIP2, GLUL, MAGED1, GPR137, RGS14, SASH1, PFKM, MYC, PPP1CA, BMPR1B, RELA, CSNK1G3, FGFR1, WNT16, TXNDC15, PIK3AP1, CARTPT, LYPD6, MBD5, LRRK1, SOX4, NDST1, TP53, EGF, ACTA2, PPP2R5B, MYRIP, PBXIP1, RTN4, CDH13, RPL37, AFAP1L2, NPR2, CLSTN3, BAK1, ASXL2, NPTN, RPL23, TGFB2, BAIAP2, NCSTN, RASL10B, OSBPL8, RBP4, AKAP13, BVES, BID, JUP, SMCR8, PLA2R1, MCF2L, TMEM198, BOK, INPP5F, PLCE1, ROR1, SYT12, ULK3, PPIA, TRIM41, LGR5, EPN2, GLIPR2, RPL26, FN1, MEN1, MAPK8IP1, ZNF622, UBE2B, TRIM8, FLCN, ITGB1, SEMA4C, WNT10B, SRPX, CD24, ECE1, HINT1, ADORA2B, UBB, SEMA5A, GALR1, TRAF7, INHBB, TRIM44, TICAM1, CLSTN1, PRKD2, NDFIP1, NDRG4, WNT3A, MRAP2, AUTS2, SORL1, RPS7, PPARD, TMOD2, ICAM1, EIF5A, TACR2, WBP2, HYAL2, HOMER1, WDR24, STK3, CSNK1E, RBCK1, CDK5, INCA1, GDF11, KCNN4, FGFR4, SPHK1, FAM110C, MFHAS1, PDGFA, FKBP1A, GAPDH, ENG, MAP2K3, PML, AVPI1, TAOK1, ENHO, STOX1, MECP2, NF1, P2RX5, PDGFRB, LRRC8A, PJA2, TMEM9B, TRIM16, PRDM15, IL20RA, DHX33, SPAG9, ABAT, TRIM62, HTRA2, ITPKB, SMOC2, CCDC88A, SOD1, PLCB1, GHR, TGFBR3, MID1, CCDC22, S100A13, TLR4, PPP2R1A, VAMP8, MAP3K10, STK25, EMC10, C1QTNF1, FGD2, ABL1, ARL6IP5, MAP3K3, PLA2G5, FAM53B, TMED4, SPRED2, CSNK2A1, MINK1, FNIP1, NLGN2, IL6ST, RUNDC3A, MAP3K11, BCAR3, FRAT1, SLC35C2, EPHA8, NINJ1, TNKS2, IL1R1, MAP2K5, BCL10, MID2
GOBP_POSITIVE_REGULATION_OF_MRNA_METABOLIC_PROCESS	0.0150754	0.35339	0.383552	1.4544	5	107	SAMD4A, PATL1, CIRBP, PDE12, ZC3HAV1, DCP1A, ZFP36L2, CNOT7, TTC5, DCP1B, ZFP36, METTL16, EXOSC2, EXOSC3, MLH1, TNRC6A, PRDX6, TRA2B, TNRC6C, DHX36, POLR2G, RC3H1, CNOT2, CELF3, UPF1, PRPF19, EXOSC7, YTHDF1, NUDT21, NCBP2, ZC3H12A, METTL3, TARDBP, METTL14, PAF1, POLR2D, ZFP36L1, LSM1, YTHDF3
GOBP_GPI_ANCHOR_METABOLIC_PROCESS	0.0152174	0.35339	0.58534	1.71279	6	26	CWH43, PIGA, PIGH, PIGK, PIGX, PIGG, PIGM, DPM1, DPM2, PIGU, PIGC, PIGF, PGAP1, PGAP3, DPM3, PIGL
GOBP_REGULATION_OF_SISTER_CHROMATID_COHESION	0.0152174	0.35339	0.646238	1.76463	6	20	TNKS, FEN1, ESPL1, SLF2, SMC5, RAD21, DDX11, CTNNB1, BUB1, CTCF, SFPQ, WAPL, RB1
GOBP_POSITIVE_REGULATION_OF_HEART_RATE	0.0152174	0.35339	0.629351	1.71852	6	20	RYR2, TPM1, SLC1A1, RGS4, ATP2A2, SCN3B
GOBP_MEIOTIC_CHROMOSOME_SEPARATION	0.0152174	0.35339	0.609959	1.66557	6	20	TOP2A, ESPL1, RMI1, FANCM, MLH1, TTK, NCAPH, EME1
GOMF_INSULIN_RECEPTOR_BINDING	0.0152174	0.35339	0.616941	1.68463	6	20	IGF1R, IRS2, IRS1, SORBS1, SHC1, SNX1, PIK3R1, SNX4, PHIP, GRB10
HP_ABNORMAL_BRAIN_LACTATE_LEVEL_BY_MRS	0.0152174	0.35339	0.6227	1.70036	6	20	MT-ND6, MT-ND5, MT-CO1, MT-CO3, MT-ND1, NDUFAF3, DNM1L, MT-ND4, MT-CO2
GOBP_HUMORAL_IMMUNE_RESPONSE_MEDIATED_BY_CIRCULATING_IMMUNOGLOBULIN	0.0153173	0.35339	0.609156	1.67135	6	21	CLU, CD55, C5, EXO1, C1RL, C1R
GOBP_COMPLEMENT_ACTIVATION	0.0153173	0.35339	0.60909	1.67117	6	21	CLU, CD55, C5, C1RL, C1R, CFP, CD46
GOBP_INTEGRATED_STRESS_RESPONSE_SIGNALING	0.0153173	0.35339	0.619578	1.69994	6	21	AGR2, HSPA5, DDIT3, PPP1R15B, TMED2, EIF2AK3, EIF2S1, EIF2AK1, NCK2, IMPACT, PPP1R15A, OMA1, EIF2AK4, NCK1, NFE2L2
GOMF_NEUROTRANSMITTER_RECEPTOR_ACTIVITY_INVOLVED_IN_REGULATION_OF_POSTSYNAPTIC_MEMBRANE_POTENTIAL	0.0153509	0.35339	0.576065	1.66197	6	25	GRIN3A, CHRNA2, GABRA5, GRID1, GABRD, GLRB
HP_COXA_VALGA	0.0153584	0.35339	-0.435056	-1.47828	8	67	NFIX, SLC2A10, XYLT1, SLC12A2, STXBP1, SIL1, WNT5A, ARID1B, ENPP1, CANT1, COL9A2, GLI3, MAN2B1, ATP7A, COL9A3
GOBP_GLOMERULAR_MESANGIAL_CELL_DEVELOPMENT	0.0154143	0.35339	-0.911484	-1.50229	7	3	PDGFB, ACTA2
GOBP_REGULATION_OF_GLUCAN_BIOSYNTHETIC_PROCESS	0.0154185	0.35339	0.624966	1.74028	6	22	DYRK2, IRS2, IRS1, PASK, PPP1R3D, SORBS1, PPP1R3C, PPP1R3B, PPP1R3E
GOBP_NEGATIVE_REGULATION_OF_LIPID_TRANSPORT	0.0154185	0.35339	0.605179	1.70768	6	23	THBS1, SHH, IRS2
GOCC_PROTEIN_LIPID_COMPLEX	0.0154185	0.35339	0.603298	1.70237	6	23	VLDLR, APOH, CLU, DBI, PLA2G7, LDLR, LSR
GOMF_MISFOLDED_PROTEIN_BINDING	0.0154185	0.35339	0.612753	1.72905	6	23	CLU, HSPA5, DNAJB11, EDEM1, DERL2, TOR1A, RHBDD2, DNAJB9, DNAJC3, SDF2L1, DERL1
GOMF_VOLTAGE_GATED_CATION_CHANNEL_ACTIVITY	0.0155709	0.354811	-0.414324	-1.47924	8	94	KCNN2, KCND3, KCNH8, CACNA2D1, CACNA1D, ABCC8, KCNH6, KCNJ12, CACNA1B, KCNG3, KCNN3, KCNK6, KCNK3, KCNJ11, CACNB3, KCNK5, KCNC4, CACNA1C, CACNA2D2, CDK5, CACNA1H, CACNB1, KCNN1, KCNH1, CACNB4, KCNQ1, CACHD1, NCS1, KCNB1, KCNQ2, HCN2, KCNG1
GOBP_INTRACELLULAR_PROTEIN_TRANSPORT	0.015625	0.354811	0.266426	1.22987	4	733	APOD, ATP1B1, PRKCD, RAMP1, RHOU, SHH, CLU, SRPRB, SEC61A1, SLC1A1, HERPUD1, SPCS3, SSR3, HSP90B1, GDAP1, ARL6IP1, CDKN1A, YWHAZ, HSPA5, TMED10, SRPRA, NLGN1, ZDHHC20, RAB8A, STX16, AP2M1, TCAF2, STYX, PPP3CA, ARL4A, SEC23A, NFKBIA, SPCS2, INSIG1, EDEM1, SAE1, WLS, STX2, TCAF1, SSR1, PRKD1, SMAD3, ZDHHC6, NAPA, STX19, OXA1L, KPNA4, ARL1, ICMT, AP1S2, RIMS2, TMED5, SYK, SNX1, CDK1, C2CD5, VPS37A, TMED2, GRPEL1, DERL2, ZDHHC14, KPNA2, ECT2, SNX27, ATF2, FERMT1, DNAJC19, TRAM1, ATG3, CIB1, AP4S1, PSEN1, APPL1, SPCS1, ZPR1, VPS29, PCM1, YWHAH, OS9, NUP107, TMED6, RAB27A, RAB21, CALR, XPO7, PRKACA, HEATR3, SEC61B, DMTN, PKIA, PIK3R1, NUP50, LAMP2, TNPO2, HM13, IFT22, CACNG4, SEL1L, SRP54, RAB29, RAB28, BCAP31, M6PR, PPM1A, UFM1, GNPTAB, KPNA1, XPO1, AP1M1, YOD1, PREB, NUP62, ZFAND2A, DERL1, SSR2, XPOT, STX3, VCP, RHBDD1, ARIH2, SEC61G, KIF13A, AP1S1, ARCN1, TRMT10B, VPS13C, RAB5A, STX5, GRIP1, SNX6, AP3B2, TIMM23B, FAM91A1, NAPG, GCC2, AKAP6, SEC63, RIC1, ARL6, EXOC6, RAN, ERLEC1, SYTL4, GSK3B, RAB6A, NUP58, TRAM1L1, RAB5B, STX18, TIMM44, KIF20B, ARF4, SAR1A, PRNP, UBE2J1, JAK2, RAB7A, RAB32, TNPO3, HAX1, MED1, SRP68, MAP1A, TIMM17A, GRPEL2, RANBP6, SNX5, CTDSPL2, TIMM21, AP1G2
GOBP_CENTRAL_NERVOUS_SYSTEM_NEURON_DEVELOPMENT	0.015625	0.354811	-0.442987	-1.48904	8	62	HSP90AB1, DCLK1, OGDH, NRP1, ADARB1, RAPGEF2, BTG2, MYCBP2, PLXNA3, NHLH2, EPHB6, NDEL1, LHX6, RAC3, UBB, DCLK2, UQCRQ, ATP7A, CDK5
GOBP_T_HELPER_CELL_LINEAGE_COMMITMENT	0.0156556	0.354811	-0.726688	-1.66402	7	11	STAT6
GOBP_ANTIMICROBIAL_HUMORAL_IMMUNE_RESPONSE_MEDIATED_BY_ANTIMICROBIAL_PEPTIDE	0.01566	0.354811	0.563174	1.67338	6	28	KLK3, ANG, HMGN2, PGC
GOBP_AMYLOID_PRECURSOR_PROTEIN_METABOLIC_PROCESS	0.0157343	0.354811	-0.453025	-1.5093	8	60	RTN1, BACE2, ABCG1, FLOT2, NSG1, RTN2, RELA, RTN4, NCSTN, GSAP, LRRTM3, SORL1, ADAM19, FKBP1A, LDLRAP1, EFNA3
GOBP_SMALL_GTPASE_MEDIATED_SIGNAL_TRANSDUCTION	0.015748	0.354811	-0.300395	-1.27782	9	422	FBP1, CGNL1, SRGAP3, RALGAPA2, CYTH3, CDC42EP2, ARHGAP26, F2R, RAP1GAP, ARHGDIB, DNMBP, MADD, CFL1, RAPGEF4, TIAM2, NRP1, PLD1, ARHGAP29, DAB2IP, LPAR1, GNA12, RHOD, ARHGEF2, SIPA1, RAPGEF2, SQSTM1, CDC42SE2, CYTH1, SDCBP, RAPGEF3, SIPA1L2, RGL3, SIPA1L1, RDX, FAM13B, RERG, TIAM1, STMN3, RGS19, G3BP2, TNFAIP1, CTNNAL1, RAC2, SH2D3A, PLD2, PLEKHG4B, TP53, ARHGEF19, CDH13, ARHGDIG, GNB1, ARHGAP18, ITSN1, TGFB2, AKAP13, RRAS, RAP1GAP2, GMIP, MCF2L, TRIO, GDI2, RHOBTB3, PLCE1, CHN1, RIN2, DOK1, DOCK1, RAB30, RAPGEF5, AGTR1, FLCN, ITGB1, RASAL1, PREX2, RAC3, OBSCN, GRB2, SIPA1L3, CADM4, CELSR1, EPS8L1, AUTS2, OPHN1, RASA1, PLEKHG4, ARAP1, USO1, SWAP70, CCDC125, RALBP1, DENND3, RALB, ARHGEF17, RAB4A, YWHAQ, NF1, ABI2, PDGFRB, ARHGAP10, ARHGAP32, LIMK1, ITPKB, DENND4A, CCDC88A, RAPGEFL1, DOK3, FGD2, ABL1, ARHGAP12, RUNDC3A, BCAR3, RAB42, RASGEF1C, NKIRAS1, ITGA3, ARHGEF4, WASF2, PLEKHG5, HEG1, IQSEC1, ABCA1, RTKN, ARHGAP9, DEF6, RTN4R, CNKSR1, C15orf62, ARHGEF25, TNK2, ARRB1
GOBP_NEGATIVE_REGULATION_OF_DNA_BINDING	0.0157658	0.354811	0.504933	1.66527	6	43	ID1, ZNF462, DDIT3, MSX2, NFKBIA, LEF1, TNKS, NEK2, PSEN1, HMGA2, TAF1
GOBP_HIGH_DENSITY_LIPOPROTEIN_PARTICLE_REMODELING	0.0157791	0.354811	-0.763032	-1.7026	7	10	ABCG1, LIPG, PLTP
GOBP_REGULATION_OF_INTRINSIC_APOPTOTIC_SIGNALING_PATHWAY_IN_RESPONSE_TO_OSMOTIC_STRESS	0.0157791	0.354811	-0.842052	-1.54108	7	5	YBX3, ARHGEF2
GOBP_POSITIVE_REGULATION_OF_ESTABLISHMENT_OF_PROTEIN_LOCALIZATION_TO_TELOMERE	0.0157791	0.354811	-0.763793	-1.7043	7	10	CCT5, CCT3, CCT8, TCP1, CCT4, CCT7
GOCC_NUCLEAR_ENVELOPE_LUMEN	0.0157791	0.354811	-0.815231	-1.62612	7	7	APP, IGF2R
GOMF_BETA_2_ADRENERGIC_RECEPTOR_BINDING	0.0157791	0.354811	-0.84122	-1.53956	7	5	AKAP5
GOBP_LUTEINIZATION	0.0159046	0.355136	-0.771002	-1.64659	7	9	FZD4, INHBA
HP_RECURRENT_KLEBSIELLA_INFECTIONS	0.0159046	0.355136	-0.955929	-1.42384	7	2	CYBB
HP_DISCOID_LUPUS_RASH	0.0159046	0.355136	-0.955929	-1.42384	7	2	CYBB
HP_ABNORMAL_DERMOEPIDERMAL_JUNCTION_MORPHOLOGY	0.0159046	0.355136	-0.765411	-1.63465	7	9	ITGA6, LAMA3, DSP, JUP
GOBP_POSITIVE_REGULATION_OF_T_CELL_MEDIATED_CYTOTOXICITY	0.0160321	0.355136	0.770646	1.66936	7	9	AZGP1, IL23R
GOBP_MDA_5_SIGNALING_PATHWAY	0.0160321	0.355136	0.764622	1.65631	7	9	OAS3, RIOK3, DDX60
GOBP_POSITIVE_REGULATION_OF_DIGESTIVE_SYSTEM_PROCESS	0.0160321	0.355136	0.77061	1.66928	7	9	SPINK1, LPCAT3, TRPV1, AQP1
GOBP_REGULATION_OF_LIPID_TRANSPORTER_ACTIVITY	0.0160321	0.355136	0.977592	1.46144	7	2	PRKCD, PPARG
GOBP_POSITIVE_REGULATION_OF_DEFENSE_RESPONSE_TO_BACTERIUM	0.0160321	0.355136	0.769792	1.66751	7	9	KLK3, PGC
GOMF_ACTIN_BINDING	0.0160514	0.355136	-0.308584	-1.29622	9	353	IQGAP2, ENC1, CTNNA1, MICAL2, CDK5R1, DIXDC1, EGFR, UTRN, FMNL2, HIP1, EZR, SSH3, SYNE1, DIAPH1, CFL1, MYO1G, MYO1D, SPTBN2, NCALD, DBN1, MACF1, CORO2A, SHROOM3, PDLIM5, MAP1B, CORO6, RDX, TMSB4X, SVIL, ADD2, CORO1B, MYO10, PDLIM3, FXYD5, CTNNAL1, KLHL3, FBXO25, MYH9, FLNC, WASF3, SHROOM1, VASP, MYRIP, MYO6, DNASE1, CALD1, SPIRE1, FHOD1, MYO5B, MLPH, COBL, MYO5A, TWF2, MYO18B, PSTPIP2, PANX1, MYOT, ITGB1, GJB6, LCP1, ACTR3, FMN1, SPTBN5, RAI14, EPS8L1, CROCC, TMOD2, OPHN1, MYH13, PFN1, ABLIM1, MICALL2, BAIAP2L1, SNTA1, SPTBN1, MSRB2, CDK5R2, FLII, LASP1, SYNPO2, CCDC88A, KLHL17, PLEKHH2, EPB41L1, CORO1C, ABL1, PDLIM4, EPB41, ENAH, PARVB, SPIRE2
GOBP_RESPONSE_TO_VITAMIN_E	0.0160966	0.355136	0.799538	1.6847	7	8	CCND1, IGF1R, ALAD
GOMF_NEUROTRANSMITTER_RECEPTOR_ACTIVITY	0.016129	0.355136	0.469676	1.57589	6	50	GRIN3A, CHRNA2, GRIA2, PTK2B, GABRA5, GABRB3, GRID1, GABRD, GLRB
GOBP_CELLULAR_RESPONSE_TO_OXYGEN_GLUCOSE_DEPRIVATION	0.0161616	0.355136	0.862408	1.60841	7	5	AQP3, TSC1, CBL
HP_PERSISTENT_EBV_VIREMIA	0.0161616	0.355136	0.862566	1.60871	7	5	PRKCD, MAGT1, PGM3
GOBP_REGULATION_OF_MITOTIC_CELL_CYCLE	0.0161725	0.355136	0.295333	1.29619	5	389	BTG1, CCND1, CDKN2C, PLK2, CKS1B, ZWINT, BCL6, NKX3-1, UBE2C, CDKN1A, RRM2, CDKN2D, MDM2, CDC6, CDKN2B, CUL4B, TRIM35, PRMT5, E2F7, DYNLT3, KLF4, ID2, CDCA2, ANXA1, NUSAP1, EZH2, JADE1, TICRR, CDK5RAP2, WEE1, CDC25A, AURKA, NEK2, CDK1, ZFP36L2, DLGAP5, ESPL1, ANAPC5, RPS27L, IQGAP1, KANK2, BRD4, BRCA1, KNTC1, ATF2, HMGA2, APPL1, CENPF, DUSP3, TOPBP1, ANLN, GEN1, PSME2, SPDL1, CYP1A1, CDK2, RAD21, RPA3, PKIA, NDC80, CENPJ, AURKB, RFWD3, RBL1, HOXA13, ADAMTS1, CDC7, NUP62, DTL, TTK, DONSON, FANCD2, FZD3, FBXO5, BRCA2, CTNNB1, BUB1
GOBP_ALDITOL_METABOLIC_PROCESS	0.0162933	0.355136	0.687879	1.75314	7	15	DGAT2, ANGPTL3, PCK2, GK, SORD, COQ2, TPI1, GOT1
GOBP_REGULATION_OF_DEFENSE_RESPONSE_TO_BACTERIUM	0.0162933	0.355136	0.675161	1.72072	7	15	KLK3, PGC, ARG2, SPINK5
GOMF_IONOTROPIC_GLUTAMATE_RECEPTOR_ACTIVITY	0.0162933	0.355136	0.741127	1.72209	7	11	GRIN3A, GRIA2, PTK2B, GRID1
HP_ABSENT_EARLOBE	0.0162933	0.355136	0.687021	1.75095	7	15	ESCO2, RBBP8, PLK4, TRAIP, POLR3A, CENPJ, ATR
HP_INCREASED_CIRCULATING_IGG_LEVEL	0.0162933	0.355136	0.720982	1.67529	7	11	CCND1, PRKCD, PGM3, RASGRP1
HP_DEVIATION_OF_THE_5TH_TOE	0.0162933	0.355136	0.736749	1.71192	7	11	PIGH, PPP1R15B, TGFBR2, CHSY1, CKAP2L, RNF6, WWOX
GOBP_MEMBRANE_DISRUPTION_IN_ANOTHER_ORGANISM	0.0163599	0.355136	-0.989181	-1.32352	7	1	LTF
HP_FOLLICULAR_HYPERPLASIA	0.0163599	0.355136	0.850794	1.65281	7	6	PRKCD, SYK, KRAS, NRAS
HP_ABNORMAL_JEJUNUM_MORPHOLOGY	0.0163599	0.355136	0.856395	1.6637	7	6	RFX6, PPP1R12A, CENPF
GOBP_AORTA_MORPHOGENESIS	0.0164534	0.355136	-0.544405	-1.59147	8	29	JAG1, LRP1, FKBP10, EFEMP2, SIX1, SOX4, HEY1, TGFB2, SRF, ENG, HEY2, PDGFRB, SEC24B, ACVRL1
GOBP_REGULATION_OF_ENDOCRINE_PROCESS	0.0164534	0.355136	-0.555607	-1.59867	8	27	OPRK1, INHBA, F2R, DAB2, OR51E2, AGTR1, GALR1, INHBB, TACR2
GOBP_TRANSLATIONAL_ELONGATION	0.0164835	0.355136	-0.49758	-1.52758	8	41	RACK1, GTPBP2, EEF2, EEF1A1, EEF1A2, RPLP2, EIF5A2, GTPBP1, DPH5, EIF5A, GFM2, ABTB1, TUFM, DPH6, RPLP1, DPH2
GOCC_ENDOPLASMIC_RETICULUM_TUBULAR_NETWORK	0.0165138	0.355136	-0.589388	-1.60646	8	21	ASPH, REEP1, REEP2, RTN4
HP_PERIPHERAL_PULMONARY_ARTERY_STENOSIS	0.0165138	0.355136	-0.519723	-1.53862	8	31	JAG1, MGP, EFEMP2, FGFR1, TTC37, PIGN, GTF2IRD1
HP_RECURRENT_BACTERIAL_SKIN_INFECTIONS	0.0165138	0.355136	-0.585402	-1.5956	8	21	LAMA3, EGFR, GJB2, CYBB, UROS, GJB6
GOBP_POSITIVE_REGULATION_OF_PROTEIN_KINASE_A_SIGNALING	0.0165631	0.355136	0.935465	1.51075	7	3	AKAP12, ADRB2
GOBP_REGULATION_OF_MACROPHAGE_CHEMOTAXIS	0.0165975	0.355136	0.638698	1.68081	7	17	THBS1, C5, PTK2B, MAPK1
GOCC_INTRACILIARY_TRANSPORT_PARTICLE_B	0.0165975	0.355136	0.641123	1.6872	7	17	IFT57, IFT80, IFT22, IFT74, IFT46, TTC26, TRAF3IP1, IFT52, CLUAP1, TTC30B, IFT88
GOMF_GLUCOSYLTRANSFERASE_ACTIVITY	0.0165975	0.355136	0.635446	1.67226	7	17	PLOD2, ALG10B, ALG8, ALG10, ALG5, GBA2, GYS1, UGGT2, UGGT1, ALG6
HP_RIMMED_VACUOLES	0.0166052	0.355136	-0.515123	-1.5295	8	32	MAP3K20, SIL1, SYNE1, SQSTM1, PNPLA2, DNAJB6, MATR3, COL6A2, COL6A1
GOMF_POTASSIUM_ION_TRANSMEMBRANE_TRANSPORTER_ACTIVITY	0.0166389	0.355136	-0.39369	-1.44045	9	105	KCNN2, KCND3, SLC12A2, KCNH8, SLC24A2, ABCC8, KCNH6, SLC12A6, SLC9A5, KCNJ12, KCNG3, KCNN3, KCNK6, KCNK3, KCNJ11, KCNMB4, SLC9A2, KCNK5, KCNC4
GOBP_NEGATIVE_REGULATION_OF_ION_TRANSPORT	0.0167064	0.355136	0.375001	1.41196	6	100	SPINK1, CAMK2D, ADRA2A, TMBIM6, NOS1, RGS4, CALM1, NEDD4L, TCAF2, PTK2B, GPM6B, CALM3, RGS2, STK39
GOBP_MUSCLE_ADAPTATION	0.0167064	0.355136	0.405965	1.46185	6	77	CAMK2D, ERRFI1, CFLAR, RGS4, PPARG, ATP2A2, PARP2, PPP3CA, EZH2, SMAD3, TWF1, SMAD4, SLC9A1, TNFRSF1A, RGS2
HP_SOFT_TISSUE_SARCOMA	0.0167064	0.355136	0.383604	1.44435	6	100	ANTXR2, CCND1, PRKCD, CDKN2C, PRLR, CDKN1A, DICER1, MDM2, CDKN2B, CEP57, SMARCE1, AURKA, KRAS, SDHD, RAD54B, BRAF, MLH1, DHCR24, BMPR1A, CTNNB1, BUB1, COL4A5, MTAP, RSPRY1, REST, FAM20C, NF2, CHEK2, COL4A6, PRKAR1A, CDKN2A, TSC1, NRAS, USF3, RASGRP1, BUB1B, PLA2G2A
GOBP_SMALL_MOLECULE_BIOSYNTHETIC_PROCESS	0.0167131	0.355136	0.285683	1.26117	5	435	PLOD2, DGAT2, SPTSSB, HACD2, UGDH, OSBP, BMP2, AKR1C3, ELOVL6, EGR1, LPCAT3, OAT, MSMO1, CDO1, IMPA1, FDFT1, SLC37A4, CBR4, ELOVL4, SLC39A14, HMGCS1, OSBPL3, ABHD2, DHCR7, ASAH1, PSAT1, INSIG1, PTK2B, ANXA1, ACAA2, PLPP6, PPARGC1A, AMACR, NSDHL, PNP, RDH10, CPS1, SYK, SPTSSA, LBR, SC5D, BMP6, GLUD1, BRCA1, ATF3, GAMT, ACADM, PCK2, SHMT1, GLS, DPYD, NR1H4, SLC45A3, CYP1A1, GPER1, ERLIN1, ILVBL, FADS1, COQ5, HMGCL, HACD3, ELOVL1, SDSL, TECR, MBTPS2, QKI, PNPLA8, DHCR24, SORD, COQ2, LPGAT1, SPTLC1, GLUD2, HPRT1, BCAT1, TPI1, SIRT1, NUS1, ARPP19, PTGES3, NDUFA9, MTAP
GOBP_MUSCLE_HYPERTROPHY_IN_RESPONSE_TO_STRESS	0.0168776	0.35667	0.640459	1.72854	7	19	ERRFI1, PPARG, ATP2A2, PPP3CA, EZH2, SMAD3
GOBP_NITRIC_OXIDE_MEDIATED_SIGNAL_TRANSDUCTION	0.0168776	0.35667	0.641398	1.73108	7	19	THBS1, SPINK1, NOS1, RASD1, DDAH1
GOBP_REGULATION_OF_CARDIAC_MUSCLE_CONTRACTION_BY_REGULATION_OF_THE_RELEASE_OF_SEQUESTERED_CALCIUM_ION	0.0168776	0.35667	0.627726	1.69418	7	19	RYR2, CAMK2D, TMEM38A, CALM1, CALM3, PRKACA, TMEM38B
HP_BROAD_DISTAL_PHALANX_OF_FINGER	0.0168776	0.35667	0.630601	1.70194	7	19	CHST3, SMARCA2, KIF22, IFT122, WDR19
GOCC_SARCOPLASM	0.0169082	0.356828	0.415873	1.45736	6	66	THBS1, P3H2, RYR2, CAMK2D, HSP90B1, NOS1, TMEM38A, RASD1, ATP2A2, JPH1, SGCD, TMEM109, CALR, TMEM38B, STIM1, CAMK2G, AKAP6, SYNE2, ITPR2, HAX1, MTMR12
GOCC_SYNAPTIC_VESICLE_MEMBRANE	0.0170648	0.358839	-0.412878	-1.45885	9	86	OPRK1, PTPRN2, MCTP2, MCTP1, ABCC8, RAB26, SLC18A1, SLC17A5, SYT12, ATP2B1, ICA1, SEMA4C, SV2B, SCAMP1, ZNRF1, SCAMP5, DNAJC5, SV2C
HP_DENTAL_CROWDING	0.0170648	0.358839	-0.412914	-1.45897	9	86	MAP3K20, TAB2, PEX6, XYLT1, MADD, WNT5A, SPECC1L, FBN1, NONO, PLCB4, FGFR1, PLOD1, ZDHHC9, GNB2, TRIO, MED12, BANF1, DDR2, FLCN, FREM2, RPL10
GOBP_FOCAL_ADHESION_ASSEMBLY	0.0170732	0.358839	0.407303	1.45173	6	73	APOD, THBS1, S100A10, ARHGAP6, LIMS1, AJUBA, SORBS1, PTK2B, SMAD3, GPM6B, DUSP3, RAC1, DMTN, SLC9A1
GOBP_POSITIVE_REGULATION_OF_AXONOGENESIS	0.0171821	0.360638	-0.440228	-1.48055	9	63	DIXDC1, VEGFA, TIAM2, NRP1, DBN1, MACF1, MAP1B, PLXNA2, TIAM1, PLXNA3, RUFY3, SRF, TWF2, FN1, NDEL1, SEMA5A, WNT3A
GOMF_LIPASE_ACTIVITY	0.0172414	0.360901	-0.405494	-1.44352	9	91	LIPG, SMPD3, PLA2G4C, SMPDL3B, PLD1, GDPD1, PLCB4, SMPD1, PLCB3, PLD2, PLCG1, PLCB2, PLCE1, LIPH, PLA2G4D, PLBD2, PNPLA2, LYPLA2, PLD6, PLA2G12A, LIPA, CHRM1, FAAH, PNPLA7, PLCB1, PLA2G5, GDPD5, PLA1A, PLCD1, CCR5, PLD3, PLB1
HP_MALIGNANT_NEOPLASM_OF_THE_CENTRAL_NERVOUS_SYSTEM	0.0172414	0.360901	0.400909	1.43527	6	75	CDKN2C, CDKN1A, DICER1, MDM2, CDKN2B, RUNX1, POT1, RAF1, KRAS, IDH1, BRD4, TGFBR2, CASZ1, BRAF, MLH1, GABRD, BMPR1A, BRCA2, CTNNB1, GPC3, PRDM16, NF2, SEMA4A, CHEK2, SPEN, ASXL1, NSD1, ERBB2, CDKN2A, TSC1, EDN3
GOBP_CELLULAR_GLUCOSE_HOMEOSTASIS	0.0173697	0.362694	0.358805	1.38636	6	126	RFX6, EPHA5, IGF1R, ADRA2A, OSBP, IRS2, SLC39A14, HMGN3, PPP3CA, GPR27, PPARGC1A, RAF1, UNC13B, PCK2, SIDT2, NR1H4, SMAD4, PRKACA, GPER1, PIK3R1, PDK3, CCDC186, NUCKS1, GATA4, TRA2B, CDK16
GOBP_ANTIBACTERIAL_HUMORAL_RESPONSE	0.0173913	0.362694	0.599019	1.6357	7	20	KLK3, ANG, PGC, SPINK5
GOMF_CYTOSKELETAL_PROTEIN_BINDING	0.0174165	0.362694	-0.270331	-1.20903	11	811	KCNN2, EML6, IQGAP2, REEP1, ENC1, CTNNA1, HSP90AB1, RAB25, BBS4, MICAL2, KIF3C, CDK5R1, ARHGEF7, DIXDC1, EGFR, EPB41L4B, UTRN, FBLIM1, FMNL2, DPYSL5, STXBP5, HIP1, EZR, FARP1, SSH3, SYNE1, CCDC88B, DIAPH1, CFL1, MYO1G, MYO1D, SPTBN2, EPB41L4A, CACNA1D, MARK2, NCALD, KIF21B, DBN1, REEP2, MACF1, CORO2A, SHROOM3, CCT5, ARHGEF2, PDLIM5, DCDC2, PIFO, PAK1, FKBP4, MAP1B, CORO6, RDX, NAV3, CSRP1, TMSB4X, KIF5A, KIF12, RGS14, SVIL, ADD2, TRAK1, KIF20A, CORO1B, PDE4B, ZNF207, RELA, CSRP2, MYO10, PDLIM3, STMN3, TBCD, RAB6B, FXYD5, CTNNAL1, KLHL3, ALDOC, TRIM54, LLGL1, FBXO25, PTPN3, MYH9, FLNC, WASF3, SHROOM1, VASP, MYRIP, MYO6, MAST1, DNASE1, CALD1, KLC2, SPIRE1, FHOD1, MYO5B, KCNJ11, MLPH, MAPRE3, COBL, KIF1C, FRMD5, MYO5A, TWF2, FBXW11, MYO18B, POLB, MAPK8IP1, KIF2A, BRSK1, ABI1, NDEL1, PSTPIP2, PANX1, MAP1LC3A, MYOT, KRT2, ITGB1, GJB6, CCDC61, LCP1, ACTR3, FMN1, GIT1, EPB41L5, OBSCN, GOLGA2, SPTBN5, DCLK2, DPYSL4, RAI14, BRSK2, MAP4, CLSTN1, EPS8L1, GABARAPL2, CROCC, FGF13, TMOD2, OPHN1, CACNA1C, MYH13, TUBGCP4, CCDC69, PFN1, ABLIM1, CDK5, FAM110C, MICALL2, RCC2, BAIAP2L1, GAPDH, MTCL1, BICD1, AGBL5, TAOK1, SNTA1, SPTBN1, TRAK2, MSRB2, CDK5R2, FLII, LASP1, EML2, TTBK1, SPAG9, SYNPO2, CCDC88A, KLHL17, PLEKHH2, EPB41L1, MID1, KIF3A, FNTA, CORO1C, ABL1, PDLIM4, MX2, EPB41, ENAH, PARVB, SPIRE2, STUB1, LRP8, TTLL12, TBCC, KLC3, DNM1, SPAST, PROM1, MID2
GOBP_POSITIVE_REGULATION_OF_CELLULAR_CARBOHYDRATE_METABOLIC_PROCESS	0.0174672	0.362694	0.49778	1.64558	7	42	DGAT2, DYRK2, IRS2, IRS1, PMAIP1, SORBS1, PPARGC1A, SLC45A3, GPER1, PPP1R3E, SIRT1, ARPP19, WDR5
GOBP_ACTIN_FILAMENT_BUNDLE_ORGANIZATION	0.0175	0.362694	0.352089	1.37587	6	136	TMEFF2, S100A10, MARCKS, ARHGAP6, TPM1, ID1, NEDD9, HSP90B1, PFN2, EPS8, CD47, MTSS1, SORBS1, ARHGAP28, MET, EVL, PTK2B, SMAD3, TTC8, BAIAP2L2, PTGER4, RAC1, DMTN, RFLNB, SLC9A1, PIK3R1
GOBP_POSITIVE_REGULATION_OF_STRIATED_MUSCLE_CELL_DIFFERENTIATION	0.0175055	0.362694	0.545461	1.66342	7	31	HOPX, SHH, EFNB2, PARP2
GOBP_MYELOID_CELL_DEVELOPMENT	0.0175131	0.362694	-0.441778	-1.47578	9	61	ADGRF5, APP, LTF, FBN1, L3MBTL3, NRROS, ATP6AP1, LRRK1, PABPC4, SRF, ABI1
GOCC_NEUROTRANSMITTER_RECEPTOR_COMPLEX	0.0175824	0.362694	0.577995	1.70939	7	27	GRIN3A, EPS8, GRIA2, PTK2B, CACNG4, SHISA9, ABHD6
HP_MOTOR_TICS	0.0176125	0.362694	-0.880828	-1.5364	8	4	PDGFB
GOBP_SPHINGOID_METABOLIC_PROCESS	0.0176211	0.362694	0.595454	1.6581	7	22	PLPP3, SPTSSB, PLPP1, ASAH1, SGPP2, SPTSSA, DEGS2, KDSR, SPTLC1
GOCC_INTRACILIARY_TRANSPORT_PARTICLE	0.0176211	0.362694	0.597805	1.66465	7	22	IFT57, IFT122, IFT80, WDR19, IFT22, IFT74, IFT46, TTC26, TRAF3IP1, IFT52, CLUAP1
GOBP_POSITIVE_REGULATION_OF_CELL_CYCLE	0.0176322	0.362694	0.323556	1.36802	6	260	CCND1, CKS1B, IGF1R, RACGAP1, NKX3-1, UBE2C, RRM2, RAD51AP1, MDM2, CDC6, FAM83D, CUL4B, CITED2, E2F7, MSX2, DYNLT3, ANXA1, NUSAP1, EZH2, KIF23, GPSM2, RHNO1, CDC25A, AURKA, CDK1, CIT, DLGAP5, FEN1, ESPL1, ANAPC5, PLK4, ECT2, BRD4, DBF4, SLF2, PLSCR1, SMC5, DUSP3, GEN1, CALR, CYP1A1, RAD21, CCNT1, NDC80, CENPJ, AURKB, HOXA13, ADAMTS1, CDC7, NUP62, E2F8, DTL, DDX11, FBXO5, BRCA2, UBXN2B, SRPK2, THOC1, CEP295, CCNK, DYNC1H1, PHIP, OVOL1, CCNT2, XRCC3, SFPQ, MNAT1, MAD2L1, KIF20B, CKS2, TBX2, CSPP1, MED1, PSRC1, DDRGK1, NUDT16, SSTR5, CUL3, RAD51C, CHEK2, RAD51B, CDK4, SASS6, ANAPC4, STIL, DBF4B, DDX3X, NSFL1C, DYRK3, HES1, CDC14B, RPS6KB1, VPS4B, PKN2, RB1, PAF1, EDN3
HP_TOE_SYNDACTYLY	0.0176322	0.362694	0.342476	1.39797	6	184	SHH, ZMIZ1, BMP2, NEDD4L, FDFT1, FRAS1, CUL4B, RAB39B, DHCR7, IFT80, WDR19, SC5D, CRKL, FANCM, RBBP8, BRD4, BRCA1, SALL4, CEP55, ZNF711, SMAD4, FANCC, POLR3A, SIK3, FANCB, RAD21, STAG1, TSPAN7, NECTIN1, FBLN1, RFWD3, SATB1, XRCC2, MAPK1, CKAP2L, ARL6IP6, DDX11, FANCD2, BRCA2, FANCI, ARCN1, SMC1A, USP9X, UBE2A, GRIP1, GPC3, LMBR1, CNOT2, CTCF
HP_BROAD_METATARSAL	0.0177515	0.364661	-0.750974	-1.67569	8	10	FBN1, CANT1, FGFR1, NPR2
GOBP_TRANS_SYNAPTIC_SIGNALING_MODULATING_SYNAPTIC_TRANSMISSION	0.0178218	0.365619	-0.786154	-1.63042	8	8	F2R, NPTN, EFNB3, PLAT
GOBP_MAST_CELL_PROLIFERATION	0.0178926	0.3661	-0.952205	-1.4183	8	2	ENPP3
GOMF_PLATELET_DERIVED_GROWTH_FACTOR_BINDING	0.0178926	0.3661	-0.761344	-1.62597	8	9	PDGFB, PDGFA, PDGFRB, COL2A1, COL5A1, COL6A1, COL1A1
HP_ABNORMALITY_OF_THE_THYMUS	0.0180587	0.367116	0.496383	1.63629	7	44	ANTXR2, CDKN2C, RORC, CDKN1A, CDKN2B, FRAS1
GOBP_LEYDIG_CELL_DIFFERENTIATION	0.0181087	0.367116	0.784478	1.65296	8	8	AR, CCND1, TMF1
GOBP_MITOTIC_SPINDLE_MIDZONE_ASSEMBLY	0.0181087	0.367116	0.790884	1.66646	8	8	RACGAP1, KIF23, KIF4A, PRC1, AURKB, KIF4B, AURKC
GOBP_PROTEIN_POLY_ADP_RIBOSYLATION	0.0181087	0.367116	0.781807	1.64733	8	8	PARP9, PARP2, ZC3HAV1, TNKS
GOCC_ER_UBIQUITIN_LIGASE_COMPLEX	0.0181087	0.367116	0.787549	1.65943	8	8	DERL2, RHBDD2, OS9, SEL1L, DERL1
HP_ZOLLINGER_ELLISON_SYNDROME	0.0181087	0.367116	0.790869	1.66643	8	8	CDKN2C, CDKN1A, CDKN2B
HP_ABNORMAL_CIRCULATING_ALDOSTERONE	0.0181087	0.367116	0.796921	1.67918	8	8	CDKN2C, SCNN1A, CDKN1A, CDKN2B
GOCC_CONDENSIN_COMPLEX	0.0181818	0.367154	0.810846	1.63684	8	7	NCAPD2, SMC2, SMC4, NCAPG, NCAPH, NCAPG2
GOMF_STAT_FAMILY_PROTEIN_BINDING	0.0181818	0.367154	0.745067	1.66803	8	10	PARP9, PPARG, DTX3L, PTPRT
HP_INCREASED_FIBULAR_DIAMETER	0.0181818	0.367154	0.859983	1.60389	8	5	SHH, GPC6, SLC35D1, LMBR1
GOBP_NEGATIVE_REGULATION_OF_NEURON_PROJECTION_DEVELOPMENT	0.0182724	0.368502	-0.391414	-1.4356	10	106	SPOCK1, CBFA2T2, CDK5R1, SLIT1, WNT5A, DAB2, NRP1, LPAR1, FKBP4, DENND5A, KREMEN1, PTPRG, ULK2, SEMA4F, RTN4, PLXNA3, RUFY3, INPP5F, EFNB3, SEMA4C, SEMA5A, WNT3A, FGF13, CDK5, SEMA4B, LRP4
GOBP_REGULATION_OF_TRANSLATION_IN_RESPONSE_TO_ENDOPLASMIC_RETICULUM_STRESS	0.0183299	0.369075	0.714726	1.66075	8	11	PPP1R15B, TMED2, EIF2AK3, DNAJC3, NCK2, DDX3X, PPP1R15A, EIF2AK4, NCK1
GOCC_CHAPERONE_COMPLEX	0.0183486	0.369075	-0.517547	-1.53218	9	31	HSP90AB1, STIP1, CCT5, CCT3, CCT8, TCP1, CCT4, PSMG1, HSPA8, BAG3, CCT7
GOBP_NITROGEN_COMPOUND_TRANSPORT	0.0185874	0.373391	0.239252	1.15928	4	1622	APOD, AQP3, VLDLR, CADPS, RFX6, AZGP1, SPINK1, CPE, ATP1B1, PRKCD, RAMP1, RHOU, ATP8A2, SHH, MIA2, EPHA5, CLU, SLC36A1, SRPRB, SEC61A1, SLC1A1, HERPUD1, PCLO, ADRA2A, ANG, SPCS3, MGST1, SSR3, OSBP, NEURL1B, HSP90B1, IRS2, SLC25A36, GDAP1, NOS1, CDH17, ARL6IP1, CDKN1A, SNX7, YWHAZ, RGS4, HSPA5, SCG2, PKDCC, IRS1, MON2, SNX22, TMED10, SRPRA, PASK, SLC33A1, SLC7A11, SLC35B1, PPARG, NLGN1, ZDHHC20, FRAS1, PDIA4, CD47, CADPS2, RAB8A, SLC44A3, VMP1, STX16, TFRC, RAB39B, AP2M1, TCAF2, HMGN3, PLEKHF2, STYX, PPP3CA, SLC35D1, ARL4A, SEC23A, NFKBIA, SPCS2, INSIG1, SFT2D2, EDEM1, ANXA1, LSG1, SAE1, ARRDC4, UNC119B, WLS, SLC22A3, STX2, TCAF1, SSR1, HNF1A, PRKD1, SMAD3, ZDHHC6, GPR27, NAPA, STX19, OXA1L, KPNA4, EXOC5, TNKS, SLC25A33, AKAP8, ARL1, ICMT, RAB15, SLBP, DDC, AP1S2, RIMS2, TMED5, SYK, SNX1, CDK1, GOLPH3, C2CD5, VPS37A, SERP1, GOLT1B, RAF1, SLC1A4, GPM6B, PFKFB2, TMED2, GRPEL1, TTC8, NCBP3, BMP6, DERL2, SLC38A4, SIDT1, GLUD1, DDX39A, ZDHHC14, SLC44A2, KPNA2, UNC13B, ECT2, TRPV1, SNX27, SLC3A2, ACSL3, AZIN1, PCK2, TOR1A, ATF2, FERMT1, CETN2, SIDT2, DNAJC19, TRAM1, ATG3, CIB1, AP4S1, PSEN1, APPL1, SPCS1, CENPF, MCFD2, ZPR1, TGFBR2, VPS29, PCM1, AP5M1, YWHAH, OS9, NR1H4, DTX3L, NUP107, TMED6, GORASP1, RAB27A, RAB21, CALR, GOLGA4, XPO7, VAMP3, PRKACA, HEATR3, SEC61B, DMTN, GPER1, AFTPH, SNX19, PKIA, PIK3R1, NUP50, LAMP2, TNPO2, ZFP36, HM13, NXF1, IFT22, KDELR2, CACNG4, SEL1L, SNX4, SRP54, RAB29, RGS2, CHMP2B, RAB28, FLVCR1, MCL1, LIN7B, SLC38A1, SLC7A2, BCAP31, M6PR, PPM1A, UFM1, GNPTAB, VPS53, TESC, KPNA1, XPO1, AP1M1, CCDC186, SLC15A2, CNIH4, ATP8A1, ARL8B, YOD1, CTAGE1, PREB, NDC1, QKI, RBSN, NUP62, ZFAND2A, DERL1, CANX, SSR2, KDELR1, XPOT, NUP37, CDK16, STX3, SLC6A17, HOOK1, VAPA, VCP, RHBDD1, CHMP5, SEC22A, ARIH2, SEC61G, DNM1L, KIF13A, AP1S1, ARCN1, TRMT10B, VPS13C, AKTIP, PLEKHA8, NECAP1, RAB5A, STX5, GRIP1, SNX6, CAMK2G, EXOC8, AP3B2, AHCTF1, SLC25A4, TIMM23B, FAM91A1, NAPG, GCC2, CMTM6, AKAP6, CHTOP, UBE2Q1, IWS1, SCAMP4, SEC63, GBF1, RIC1, THOC1, OXTR, IER3IP1, CKAP5, FMN2, SLC25A51, AKAP8L, JAKMIP1
GOBP_RESPONSE_TO_STEROL_DEPLETION	0.0186722	0.373637	0.677125	1.67123	8	14	LPCAT3, INSIG1, TMED2, AMFR, ERLIN1
GOBP_PEPTIDYL_PROLINE_HYDROXYLATION	0.0186722	0.373637	0.678599	1.67487	8	14	P3H2, ERO1A, PRDX4, P4HB, EGLN3
GOBP_CELLULAR_RESPONSE_TO_STEROL_DEPLETION	0.0186722	0.373637	0.677125	1.67123	8	14	LPCAT3, INSIG1, TMED2, AMFR, ERLIN1
GOMF_SCAVENGER_RECEPTOR_ACTIVITY	0.0187617	0.374129	-0.510893	-1.53495	9	35	LRP1, ENPP1, LGALS3BP, COLEC12, TMPRSS2, HHIPL1, SCARB2, TMPRSS3, PGBD1
HP_STATUS_EPILEPTICUS_WITHOUT_PROMINENT_MOTOR_SYMPTOMS	0.0188285	0.374129	0.65243	1.68998	8	16	PCDH19, CDKN2C, CDKN1A, CDKN2B, GABRD
GOBP_REGULATION_OF_LIPID_TRANSPORT	0.0188679	0.374129	0.379875	1.4193	7	94	THBS1, PRKCD, ATP8A2, SHH, IRS2, NKX3-1, LPCAT3, DBI, PPARG, NFKBIA, SYK, TTC39B, BMP6, ACSL1, ATP8A1, DISP3, TMF1
GOBP_ORGANELLE_ASSEMBLY	0.0188679	0.374129	0.264291	1.21987	5	734	SDC1, KRT19, IFT57, TPM1, PLK2, CCNO, DNAH1, RACGAP1, SNX7, CFLAR, CEP70, YAP1, DNAH8, TMEM39A, NLGN1, PATL1, CENPN, ATP2A2, HAUS8, RAB8A, CEP126, VMP1, CIRBP, ARL13B, WDR62, KIF24, KIF23, UNC119B, KIF15, IFT122, CDK5RAP2, GPSM2, CFL2, TPX2, IFT80, EXOC5, TNKS, CDKL5, WDR19, CCNB2, AURKA, NEK2, CFAP44, LIMD1, VPS37A, DLGAP5, KIF11, NCOR1, TTC8, SPAG16, RPS27L, CEP89, PLK4, ASPM, KIF4A, BRCA1, DNAL1, KIAA0586, CNOT7, KNTC1, CCP110, CETN2, TCTN1, TBC1D8, ATG3, PSEN1, POC1B, CENPF, PCM1, ANLN, PRC1, EIF2S1, SMAD4, RNF4, CEP350, CDK2, STAG1, LSM4, ALPK1, NTNG2, CCSAP, CEP135, NDC80, CDC20, CEP250, CEP44, SNX4, CENPJ, HAUS6, CHMP2B, AURKB, ATP6V1D, RPGRIP1L, IFT74, ARL8B, TMF1, MLH1, NUP62, CEP192, FHOD3, CENPA, POC1A, CFAP69, PKHD1, FBXO5, FITM2, CENPK, TBC1D15, CEP97, CHMP5, DZIP1L, UBXN2B, MKKS, EVI5, IFT46, SPEF2, SQLE, SMC1A, CFAP53, TBC1D19, HTT, TRAPPC8, RAB5A, MYBL2, IQCB1, RC3H1, INCENP, ACRBP, CENPW, SENP6, CNOT2, NEURL1, GBF1, CEP295, KIAA0753, MIS12, CEP63, ARL6, DYNC1H1, SYNE2, GSK3B, POGZ, TTC26, RAB39A, TNNT1, ODF2, STX18, SCLT1, ARF4, OFD1, ATG14, TBC1D14, MDM1, DYNC2H1, RAB7A, YTHDF1, CCDC66, RAB32, CEP164
HP_PROGRESSIVE_MUSCLE_WEAKNESS	0.0189003	0.374129	-0.450572	-1.4812	10	55	MAP3K20, PEX10, PEX6, SIL1, PHKA2, PNPLA2, MYOT, PEX16
GOMF_PROTEASE_BINDING	0.0189329	0.374129	-0.400955	-1.44352	10	97	F3, DPP4, CDK5R1, SERPINA5, TNFAIP3, PSAP, TIMP2, VWF, RFFL, TP53, NOL3, MAGEA3, CSTB, TYSND1, FN1, ANXA9, PANX1, ITGB1
GOMF_WIDE_PORE_CHANNEL_ACTIVITY	0.0189394	0.374129	-0.611435	-1.61747	9	19	GJA3, GJB2, VDAC1, GJB1, PANX1, GJB6, VDAC2
GOBP_LIPOSACCHARIDE_METABOLIC_PROCESS	0.0189573	0.374129	0.406127	1.46845	7	79	CWH43, PRKCD, PIGA, B4GALT4, PIGH, ST3GAL1, PIGK, ITGB8, PIGX, CLN6, B4GALNT1, B3GNT5, ST8SIA6, CERK, PIGG, PIGM, GBA2, DPM1, NEU3, DPM2, FUCA1, PIGU
GOBP_NEGATIVE_REGULATION_OF_CHROMOSOME_ORGANIZATION	0.0189573	0.374129	0.406482	1.46974	7	79	ZWINT, TOP2A, PTTG1, CDK5RAP2, POT1, TNKS, TINF2, ESPL1, KNTC1, CENPF, GEN1, SPDL1, RAD21, NDC80, AURKB, TTK, FBXO5, BUB1, XRCC3, MNAT1, MAD2L1, WAPL, XRN1, ZW10, ATM, ZWILCH, PIF1, BUB1B, XRCC1, SRC, HNRNPC, BAZ1B, MAD1L1
GOCC_PROTEIN_KINASE_COMPLEX	0.0190024	0.374129	0.376052	1.40846	7	97	CCND1, DAPK1, CKS1B, IGF1R, CCNO, CDKN1A, CDKN2D, IRS1, GTF2H3, CCNL1, CCNB2, CDK1, TGFBR2, CDK2, CCNT1, CCNE2, CDK6, PRKAR2A, PHKB, CCNA2, CCNK, CCNE1, CCNT2, MNAT1, CKS2, NEK10, XRCC5, CDK4, PRKAR1A, CHUK, MAP3K5, CALM2
GOBP_POSITIVE_REGULATION_OF_TRANSFERASE_ACTIVITY	0.0190217	0.374129	0.280014	1.24464	6	446	VLDLR, THBS1, CCND1, PRKCD, EPHA5, CLU, CKS1B, ERBB3, PKIB, IGF1R, SLC1A1, RELN, ADRA2A, ANG, NEDD9, MOB1B, PRLR, BMP2, UBE2C, EGR1, CDKN1A, CALM1, DBI, IRS1, CDC6, AJUBA, TLR3, KLF4, ADRB2, MET, PTK2B, EZH2, ARRDC4, PRKD1, RFC5, TNFRSF10B, TPX2, POT1, TNKS, SYK, NEK2, GINS1, RFC4, PFKFB2, DAZAP2, IQGAP1, ECT2, DBF4, ZFP91, TPD52L1, CIB1, PSEN1, HMGA2, EPHA4, TGFBR2, CALM3, DTX3L, SERINC1, RAP1A, GINS3, GRHL2, CCNT1, ACSL1, EPHA6, CDC20, AURKB, MAP3K13
GOCC_PLATELET_ALPHA_GRANULE	0.0190311	0.374129	-0.436809	-1.47091	10	65	APP, MAGED2, SERPINA5, STXBP1, VEGFA, VEGFB, VWF, PDGFB, TMSB4X, GTPBP2, EGF, F5, TGFB2, OLA1, FN1
GOCC_SAGA_COMPLEX	0.019084	0.374129	-0.638848	-1.6059	9	16	USP22, KAT2B, SUPT3H, TADA3, ATXN7L3, TAF12, TAF10, KAT2A, TAF6L
GOMF_CYCLASE_ACTIVITY	0.019084	0.374129	-0.641363	-1.61222	9	16	ADCY2, ADCY1, ADCY5, NPR2, ADCY7, GUCY1A2, ADCY4
HP_ABNORMAL_INTERNAL_GENITALIA	0.0191257	0.374129	0.289328	1.27937	6	418	ANTXR2, AR, CCND1, PRKCD, HGD, POF1B, DIAPH2, PRLR, DICER1, MDM2, SLC37A4, PPARG, FRAS1, COL7A1, DHCR7, CEP57, ESCO2, HNF1A, SMAD3, PPP1R12A, IL17RD, MAMLD1, FOS, IFT80, WDR19, TINF2, AURKA, KRAS, TTC8, FANCM, IDH1, POLE, BRD4, BRCA1, SALL4, WRN, SDHD, ZPR1, TGFBR2, MYRF, EVC, MCM8, SMAD4, TRAIP, FANCC, NUP107, RAD54B, FANCB, RAD21, LZTFL1, LMNB2, B4GALNT1, NR2F2, RFWD3, HOXA13, XRCC2, BRAF, IFT74, MRPS22, MLH1, HSD17B4, GATA4, FANCD2, SLC6A17, BMPR1A, BRCA2, PALLD, FANCI, MKKS, CTNNB1, BUB1, ABHD11, SMC1A, COL4A5, DMRT3, GRIP1, IQCB1
GOBP_CELLULAR_RESPONSE_TO_VASCULAR_ENDOTHELIAL_GROWTH_FACTOR_STIMULUS	0.0192308	0.374129	-0.476978	-1.52266	10	49	TSPAN12, ADAMTS3, VEGFA, NRP1, VEGFB, DAB2IP, RELA, CADM4, PRKD2, ATP2B4, SPHK1, GAB1, MAP2K3, PDGFRB, SMOC2
HP_HIGH_PITCHED_VOICE	0.0192719	0.374129	0.511848	1.63395	8	36	AR, IGF1R, FAM111A, MDM2, P4HB, PPP1R15B, RBBP8
GOBP_PROTEIN_LOCALIZATION_TO_ORGANELLE	0.0192926	0.374129	0.26485	1.22247	5	752	APOD, CPE, PRKCD, RHOU, SHH, RYR2, CLU, SRPRB, SEC61A1, GPC6, HERPUD1, PARP9, SPCS3, SSR3, NEURL1B, GDAP1, CDKN1A, HSPA5, MDM2, FAM83D, YAP1, TMED10, SRPRA, TOR1B, RAB8A, DDIT3, TFRC, ARL13B, PPP3CA, LGI1, NFKBIA, SPCS2, INSIG1, TOR1AIP2, EDEM1, SAE1, RASSF5, EZH2, ESCO2, ZBTB16, DCP1A, PRKD1, SMAD3, IFT122, OXA1L, KPNA4, IFT80, POT1, TNKS, WDR19, ARL1, TINF2, AURKA, SYK, CDK1, GOLPH3, RER1, TOR1AIP1, VPS37A, GRPEL1, EIF2AK3, WDR83OS, RPA1, KPNA2, ECT2, NEDD1, KNTC1, SLF2, TOR1A, ATF2, FERMT1, DNAJC19, TCTN1, TRAM1, WRN, PSEN1, SMC5, APPL1, SPCS1, ZPR1, PCM1, CCDC14, MCM8, OS9, CALM3, DTX3L, NUP107, SPDL1, CEP350, CALR, PRKACA, HEATR3, SEC61B, RAD21, RAP1A, LZTFL1, PKIA, PIK3R1, NUP50, GOLGB1, LAMP2, ZDHHC5, TNPO2, NDC80, KDELR2, CEP250, CACNG4, SRP54, RAB29, AURKB, BCAP31, M6PR, UFM1, GNPTAB, KPNA1, XPO1, CCDC47, ATP6V1D, NUP62, CEP192, ZFAND2A, CENPA, MCPH1, TTK, KDELR1, VAPA, VCP, BRCA2, EMC9, DZIP1L, UBXN2B, ARIH2, SEC61G, CNTLN, DNM1L, ATR, MMGT1, TRMT10B, VPS13C
GOCC_ZONA_PELLUCIDA_RECEPTOR_COMPLEX	0.0194932	0.374129	-0.831269	-1.60801	9	6	CCT3, CCT8, TCP1, CCT4
GOBP_DNA_INTEGRITY_CHECKPOINT_SIGNALING	0.0195122	0.374129	0.379534	1.43091	7	102	CCND1, PLK2, CDKN1A, MDM2, CDC6, TICRR, RHNO1, CDK1, RPS27L, DNA2, BRCA1, ATF2, HMGA2, TOPBP1, CDK2, RFWD3, DTL, DONSON, FANCD2, ATR, THOC1, HUS1, CEP63, USP28, PRPF19, GTSE1, FEM1B, EME1, NEK11, CHEK2, BRIP1, RPA4, BABAM1, ATM, CDC14B, FBXO31, MUC1, ZNF830, HINFP, RNASEH2B, CRADD, FZR1, ERCC6, EIF2AK4, CHEK1, BLM, E2F1, RPA2, CLSPN
HP_GLOMERULAR_SCLEROSIS	0.0195122	0.374129	0.404339	1.44116	7	73	MYO1E, EPAS1, SEC61A1, MT-ND6, SLC37A4, OSGEP, MT-ND5, ANKFY1, ARHGAP24, SDHD, MT-CO1, ANLN, MAGI2, MT-CO3, NUP107, MT-ND1, NUP37, COQ2, MT-ND4, MAX, TPRKB, TBC1D8B, NUP205, MT-CO2, CLCN5, NARS2, LMX1B, VHL
GOBP_POSITIVE_REGULATION_OF_INSULIN_SECRETION_INVOLVED_IN_CELLULAR_RESPONSE_TO_GLUCOSE_STIMULUS	0.0195228	0.374129	0.572667	1.65075	8	24	RFX6, OSBP, GPR27, NR1H4
GOBP_POSITIVE_REGULATION_OF_FATTY_ACID_METABOLIC_PROCESS	0.0195228	0.374129	0.569629	1.64199	8	24	IRS2, IRS1, PPARG, ANXA1, PPARGC1A, SLC45A3, LPGAT1, CPT1A, MID1IP1
GOBP_REGULATION_OF_ENDOPLASMIC_RETICULUM_STRESS_INDUCED_INTRINSIC_APOPTOTIC_SIGNALING_PATHWAY	0.0195652	0.374129	0.56879	1.66436	8	26	HERPUD1, TMBIM6, PMAIP1, DDIT3, EIF2AK3, CREB3, OPA1, TXNDC12, SIRT1, PDX1, NCK2
GOBP_VESTIBULOCOCHLEAR_NERVE_MORPHOGENESIS	0.0195695	0.374129	-0.87757	-1.53072	9	4	NRP1
HP_THIN_BONY_CORTEX	0.0195695	0.374129	-0.723177	-1.65598	9	11	FBN1, TNFRSF11A, VDR
HP_COLD_INDUCED_MUSCLE_CRAMPS	0.0195695	0.374129	-0.879206	-1.53357	9	4	REEP1
GOBP_STRIATED_MUSCLE_ADAPTATION	0.0196078	0.374129	0.530505	1.6547	8	34	ERRFI1, CFLAR, PPARG, ATP2A2, PPP3CA, EZH2, SMAD3
GOBP_STEROID_BIOSYNTHETIC_PROCESS	0.019656	0.374129	0.355994	1.38604	7	131	IGF1R, OSBP, PRLR, BMP2, AKR1C3, EGR1, LPCAT3, MSMO1, FDFT1, HMGCS1, OSBPL3, DHCR7, ASAH1, INSIG1, ACAA2, PLPP6, AMACR, NSDHL, LBR, SC5D, BMP6, HINT2, NR1H4, CYP1A1, ERLIN1, SDR42E1
GOBP_PROTEIN_TARGETING_TO_MEMBRANE	0.0197044	0.374129	0.371602	1.4018	7	103	SEC61A1, SLC1A1, SSR3, ARL6IP1, HSPA5, SRPRA, ZDHHC20, TCAF2, TCAF1, SSR1, ZDHHC6, ICMT, C2CD5, VPS37A, ZDHHC14, TRAM1, ATG3, CIB1, SEC61B, DMTN, SRP54
GOBP_CARDIAC_MUSCLE_CELL_CARDIAC_MUSCLE_CELL_ADHESION	0.0197239	0.374129	-0.809422	-1.61453	9	7	DSC2, DSP, JUP, PKP2, DSG2
GOCC_CORTICAL_ENDOPLASMIC_RETICULUM	0.0197239	0.374129	-0.839298	-1.53604	9	5	ASPH
HP_HYPOPLASTIC_DERMOEPIDERMAL_HEMIDESMOSOMES	0.0197239	0.374129	-0.81005	-1.61578	9	7	ITGA6, LAMA3
GOCC_CYCLIN_DEPENDENT_PROTEIN_KINASE_HOLOENZYME_COMPLEX	0.0197368	0.374129	0.491241	1.61882	8	41	CCND1, CKS1B, CCNO, CDKN1A, CDKN2D, CCNL1, CCNB2, CDK1, CDK2, CCNT1, CCNE2, CDK6, CCNA2, CCNK, CCNE1, CCNT2, MNAT1, CKS2
GOBP_REGULATION_OF_ALPHA_BETA_T_CELL_ACTIVATION	0.0197531	0.374129	0.412615	1.44539	7	69	SHH, BCL6, CD55, ANXA1, ZBTB16, RUNX1, PNP, SYK, MYB, NFKBIZ, ARG2, TGFBR2, RIPK2, SMAD7, CRTAM, HMGB1, RC3H1, NFKBID, JAK2, CD274, ZC3H12A, AP3D1
GOMF_GUANYL_NUCLEOTIDE_EXCHANGE_FACTOR_ACTIVITY	0.019802	0.374129	-0.339353	-1.34942	11	200	CYTH3, ARHGEF7, DNMBP, FARP1, MADD, SERGEF, RAPGEF4, TIAM2, RHOD, ARHGEF2, RAPGEF2, CYTH1, RAPGEF3, RGL3, DENND5A, TIAM1, ADRB1, RCC1, ARHGEF6, SH2D3A, PLEKHG4B, EGF, MYCBP2, ARHGEF19, ITSN1, AKAP13, SMCR8, MCF2L, TRIO, PLCE1, RIN2, DOCK1, MCF2L2, TBC1D10A, RIC8A, RAPGEF5, FLCN, PREX2, OBSCN, SBF2, EPS8L1, PLEKHG4, SWAP70, DENND3, RCC2, ARHGEF17, PLEKHG2, SH3BP5L, DENND4A, CCDC88A, RAPGEFL1, FGD2, ARHGEF38, FNIP1, BCAR3, RASGEF1C, ARHGEF4, PLEKHG5, IQSEC1, DEF6
HP_ABNORMAL_GLIAL_CELL_MORPHOLOGY	0.019802	0.374129	0.361602	1.39718	7	127	CDKN2C, PIGA, CDKN1A, MDM2, CDKN2B, TFG, TLR3, POT1, NR4A2, KRAS, ADAR, IDH1, PSEN1, TGFBR2, CHMP2B, MLH1, HSD17B4, NUP62, VCP, BMPR1A, BRCA2, L2HGDH, NDUFAF3, VRK1, HTT, GLUD2, ATP6V1A, PRNP, DNAJC13, PDHA1, THOC2, TMEM106B, NF2, SEMA4A, CHEK2, NARS2, KMT2C, ATXN3, ZNF335, LONP1, TARDBP, NSD1, ERBB2, CDKN2A, TSC1, GDAP2, EIF2B1
GOBP_SPERMATID_DIFFERENTIATION	0.0198511	0.374129	0.371281	1.41799	7	111	SPINK1, DNAH1, JAM3, SMARCA2, ING2, ABHD2, CEP57, HMGB2, CFAP44, PYGO2, SPAG16, CIB1, CHD5, PRKACA, NECTIN3, TMF1, QKI, CFAP69, HOOK1, RHBDD1, MKKS, SPEF2, ACRBP, NEURL1, RAN, TTC26, ODF2, UBE2J1, PITHD1
HP_POSTAXIAL_POLYDACTYLY	0.0198511	0.374129	0.37595	1.43582	7	111	IFT57, SHH, DHCR7, IFT80, WDR19, LBR, SC5D, TMCO1, TTC8, KIAA0586, TCTN1, TGFBR2, EVC, PRKACA, LZTFL1, HOXA13, RPGRIP1L, CHST11, IFT74, MBTPS2, MKKS, USP9X, GPC3, LMBR1, KIAA0753, ARL6, OFD1, IQCE, DYNC2H1, CSPP1, NCAPG2, C2CD3, INTU, WDPCP, BBS10, RPGRIP1, IFT52, PLAA, NPHP3, TMEM231, BMP4, TMEM216
GOBP_REGULATION_OF_MUSCLE_SYSTEM_PROCESS	0.0199005	0.374129	0.338402	1.35924	7	166	ATP1B1, RYR2, CAMK2D, TPM1, ADRA2A, ERRFI1, NOS1, TMEM38A, RGS4, CALM1, PPARG, ATP2A2, PARP2, PPP3CA, ADRB2, SMAD3, AKAP9, NMU, TWF1, CALM3, SMAD4, PRKACA, GPER1, SLC9A1, TNFRSF1A, RGS2, TMEM38B, MYL5, SMAD7, GATA4, SETD3, KCNMA1, CAMK2G, AKAP6, ARHGAP42, OXTR
GOBP_ANTIGEN_PROCESSING_AND_PRESENTATION_OF_ENDOGENOUS_PEPTIDE_ANTIGEN_VIA_MHC_CLASS_I_VIA_ER_PATHWAY	0.0200401	0.374129	0.969731	1.44969	9	2	AZGP1, HLA-C
GOBP_REGULATION_OF_CHROMOSOME_CONDENSATION	0.0200401	0.374129	0.760432	1.64724	9	9	NCAPD2, SMC2, SMC4, NCAPG, MCPH1, NCAPH, WAPL
GOCC_CALCITONIN_FAMILY_RECEPTOR_COMPLEX	0.0200401	0.374129	0.97047	1.45079	9	2	RAMP1, RAMP2
HP_PULMONARY_CARCINOID_TUMOR	0.0200401	0.374129	0.761108	1.6487	9	9	CDKN2C, CDKN1A, CDKN2B, SDHD
GOMF_ACTIN_FILAMENT_BINDING	0.0200669	0.374129	-0.350727	-1.37007	11	172	IQGAP2, CTNNA1, CDK5R1, EGFR, UTRN, FMNL2, HIP1, EZR, SYNE1, CFL1, MYO1G, MYO1D, SPTBN2, DBN1, MACF1, CORO2A, SHROOM3, CORO6, SVIL, ADD2, CORO1B, MYO10, CTNNAL1, MYH9, FLNC, SHROOM1, MYO6, FHOD1, MYO5B, MYO5A, TWF2, PSTPIP2, PANX1, GJB6, LCP1, ACTR3, SPTBN5
HP_LOW_PLASMA_CITRULLINE	0.0201207	0.374129	0.770867	1.62428	9	8	MT-ND6, MT-ND5, CPS1, MT-ND1, MT-ND4
GOBP_DIOL_METABOLIC_PROCESS	0.0201342	0.374129	0.542625	1.61232	8	28	PLPP3, SPTSSB, PLPP1, ASAH1, SGPP2, SPTSSA, DEGS2, SPTLC1
HP_ATHETOSIS	0.0201465	0.374129	-0.497009	-1.51275	10	39	CUX2, DPYSL5, CACNA1D, ABCC8, SLC20A2, PDGFB, KIF5A, SMPD1, SLC17A5, PIGN, PDE2A, UQCRQ
HP_MICRODONTIA	0.0201511	0.374129	0.370815	1.41047	7	112	EDA, PIGA, CHST3, SMARCA2, SEC23A, P4HB, PRKD1, IFT122, WDR19, REV3L, DLX3, TMCO1, RBBP8, SNRPN, EVC, UBE3B, CHSY1, PIK3R1, NECTIN1, CCDC47, MAPK1, CKAP2L, C1R
GOBP_COLLAGEN_METABOLIC_PROCESS	0.0201681	0.374129	-0.416884	-1.43565	11	70	SMPD3, ADAMTS3, IHH, F2R, MMP10, ITGA2, MMP15, P3H4, TRAM2, ADAM15, TNS2, ITGB1, PPARD, ENG, PDGFRB, EMILIN1, MMP24, MMP26, CST3, COL5A1, P3H1, COL1A1
GOBP_REGULATION_OF_MUSCLE_HYPERTROPHY	0.0201794	0.374129	0.486758	1.61213	8	45	CAMK2D, ERRFI1, RGS4, PPARG, PARP2, PPP3CA, SMAD3, TWF1, SMAD4, SLC9A1, TNFRSF1A, RGS2
GOBP_SPINDLE_ASSEMBLY_INVOLVED_IN_FEMALE_MEIOSIS	0.020202	0.374129	0.856443	1.59729	9	5	CCNB2, AURKA, NDC80, FBXO5
GOBP_TERPENOID_CATABOLIC_PROCESS	0.020202	0.374129	0.806417	1.6279	9	7	AKR1C3, PLPP6, CYP2W1
GOBP_POSITIVE_REGULATION_OF_ENDOTHELIAL_CELL_DIFFERENTIATION	0.020202	0.374129	0.737336	1.65072	9	10	BTG1, ATOH8, BMP6, CTNNB1
GOBP_INOSITOL_LIPID_MEDIATED_SIGNALING	0.020202	0.374129	-0.372065	-1.4013	11	134	PIK3IP1, PTPN13, CA8, EGFR, F2R, ENTPD5, EZR, PLD1, PLCB4, DAB2IP, PDGFB, PLCB3, FGFR1, WNT16, PIK3AP1, PLD2, EGF, TGFB2, INPP5F, PLCB2, PLCE1, ROR1, FN1, PREX2, PPARD, PI4KA, PDGFA, PIK3C2A, NF1, PDGFRB, NYAP1, PLCB1, PEAR1, KCNH1
GOBP_CELLULAR_RESPONSE_TO_COLD	0.020202	0.374129	0.739798	1.65623	9	10	NFKBIA, EIF2AK3, DNAJC3, PRKACA, SLC9A1, PLIN1, EIF2AK4, RNF34
GOBP_REGULATION_OF_LONG_CHAIN_FATTY_ACID_IMPORT_INTO_CELL	0.020202	0.374129	0.798171	1.61126	9	7	THBS1, IRS2, ACSL1
GOMF_ARACHIDONIC_ACID_MONOOXYGENASE_ACTIVITY	0.020202	0.374129	0.729738	1.63371	9	10	CYP4F12, CYP4F3, CYP2J2, CYP1A1, CYP2C8, CYP4F2, CYP4F11
HP_SEVERE_HEARING_IMPAIRMENT	0.020202	0.374129	0.809578	1.63428	9	7	GPSM2, RAF1, CHSY1, BRAF
GOBP_LOCALIZATION_WITHIN_MEMBRANE	0.0202312	0.374129	0.274115	1.22838	6	529	S100A10, AR, CPE, ATP1B1, RAMP1, SEC61A1, GPC6, SLC1A1, RELN, AGR2, SSR3, ARL6IP1, STEAP2, HSPA5, PKDCC, PGRMC1, SRPRA, SLC7A11, NLGN1, ZDHHC20, RAB8A, SORBS1, ARL13B, AP2M1, TCAF2, LGI1, SEC23A, RAP2A, TCAF1, SSR1, ZDHHC6, OXA1L, IFT80, EXOC5, WDR19, ICMT, RAB15, MYADM, GOLPH3, RER1, C2CD5, VPS37A, TMED2, TTC8, CRKL, ATP2C2, ZDHHC14, WDR83OS, SNX27, SAV1, LRRC4, ACSL3, DENND1C, SCN3B, TRAM1, ATG3, CIB1, APPL1, VPS29, NFASC, MAGI2, CALM3, GORASP1, RAC1, GOLGA4, VAMP3, SEC61B, DMTN, RAP1A, GPER1, LZTFL1, PIK3R1, ZDHHC5, TNFRSF1A, CACNG4, SNX4, HECTD1, SRP54, TM9SF3, RAB29, LIN7B, NECTIN3, NUMB, VPS53, TESC, CCDC47, BRAF, GPHN, NDC1, SLC5A3, PPFIA1, SSR2, GLRB, STX3, ACAP2, EMC9, SEC61G, KIF13A, MMGT1, TRMT10B, GRIP1, GPC3, EXOC8, GCC2, CMTM6
GOBP_AMINOGLYCAN_METABOLIC_PROCESS	0.0202703	0.374129	-0.389499	-1.41398	11	102	CD44, SMPD3, XYLT1, HS2ST1, B4GAT1, UST, HEXB, B3GNT6, OVGP1, PDGFB, ITIH6, CEMIP, NDST1, NAGLU, EGF, HS6ST2, ST3GAL3, CSGALNACT1, EGFLAM, ST3GAL2, GNS, HYAL2, SPOCK3, PDGFRB, CHST12
GOBP_NUCLEOSOME_ASSEMBLY	0.0202703	0.374129	0.497247	1.63992	8	43	ASF1B, NAP1L3, POLE3, NAP1L2, HMGB2, HP1BP3, TSPYL2, ASF1A, MIS18A, CHRAC1, CENPW, SART3, CHAF1A, OIP5
GOBP_POSITIVE_REGULATION_OF_PROTEIN_BINDING	0.0202703	0.374129	-0.4218	-1.45656	11	73	APP, HSP90AB1, WNT5A, LRP1, NRP1, RAPGEF2, LFNG, POLDIP2, ADD2, ACE, TIAM1, MAPRE3, MEN1, EPB41L5, TICAM1, WNT3A, TRIB3, RPL11, STK3, CDK5, FKBP1A, NVL, RALB
GOBP_RESPONSE_TO_ZINC_ION	0.0202952	0.374129	-0.512509	-1.52174	10	32	PAM, SLC30A2, LTA4H, ABCC8, ASS1, KCNK3, MT1F, ATP7A, SOD2, ATP13A2
GOBP_POSITIVE_REGULATION_OF_ALCOHOL_BIOSYNTHETIC_PROCESS	0.0202952	0.374129	-0.596655	-1.60406	10	20	ABCG1, P2RY1, DAB2
HP_ALOPECIA_OF_SCALP	0.0202952	0.374129	-0.558568	-1.58864	10	26	LAMA3, GJB2, UROS, RNF113A, KRT14, COL17A1, SLC27A4, SLC29A3, GTF2H5, KLHL24, SLC39A4, PLEC, LAMC2, ERCC2, LAMB3, ITGB4, UROD, ERCC3, TP63
GOCC_LUMENAL_SIDE_OF_ENDOPLASMIC_RETICULUM_MEMBRANE	0.0203666	0.374282	0.709893	1.64952	9	11	CALR, HM13, BCAP31, CANX, SPPL2A, SPPL3
HP_PERIMEMBRANOUS_VENTRICULAR_SEPTAL_DEFECT	0.0203666	0.374282	0.711147	1.65243	9	11	BMP2, CITED2, NDUFC2, CALM3, RAD21
GOBP_AXON_DEVELOPMENT	0.0203762	0.374282	-0.299395	-1.27043	12	395	APP, LAMA3, CTNNA1, HSP90AB1, XK, CDK5R1, DCLK1, DIXDC1, SLIT1, SLIT3, NEO1, STXBP1, DPYSL5, VEGFA, WNT5A, UST, APBB1, TIAM2, BMP7, NRP1, ADARB1, ADCY1, MARK2, DBN1, RET, MACF1, EMB, PAK1, MAP1B, PLXNA2, SIPA1L1, KREMEN1, KIF5A, ROBO3, BMPR1B, TIAM1, RAC2, LLGL1, ULK2, SEMA4F, VASP, MYCBP2, RTN4, PLXNA3, NPTN, BAIAP2, RUFY3, COBL, STK24, SRF, TRIO, INPP5F, TWF2, GLI3, CHN1, EFNB3, ATOH1, EPHA1, FN1, EPHB6, BRSK1, PARD3, NDEL1, MYOT, ITGB1, LYPLA2, SEMA4C, ECE1, SEMA5A, BRSK2, WNT3A, AUTS2, FGF13, PTPRF, OPHN1, NREP
GOBP_NEGATIVE_REGULATION_OF_VASCULAR_WOUND_HEALING	0.0204499	0.374513	-0.986598	-1.32006	9	1	SLC12A2
GOBP_NEGATIVE_REGULATION_OF_MONOCYTE_CHEMOTACTIC_PROTEIN_1_PRODUCTION	0.0204499	0.374513	0.847513	1.64644	9	6	APOD, NR1H4
GOBP_INTRACELLULAR_RECEPTOR_SIGNALING_PATHWAY	0.0205128	0.374513	0.340168	1.41091	7	215	AR, PLPP1, RORC, NR5A2, ZMIZ1, HNF4G, BMP2, NKX3-1, AKR1C3, OAS3, YAP1, PPARG, CITED2, NFKBIA, DHRS3, EZH2, SKP2, TRIM24, SAFB2, NR4A2, NCOR1, UBA5, CRKL, CLPB, KANK2, THRB, BRCA1, RIOK3, STRN3, NR3C1, YWHAH, DDX60, NR1H4, CALR, GPER1, ALPK1, USP15, RIPK2, NR2F2, NR2C1, UFM1, PDK3, TRERF1, SLC15A2, TRIP4, TMF1
GOBP_POSITIVE_REGULATION_OF_INTRACELLULAR_SIGNAL_TRANSDUCTION	0.0205279	0.374513	-0.27648	-1.22632	13	710	F3, APP, MAP3K20, TNFSF10, TAB2, P2RY1, CD44, HSP90AB1, OPRK1, SLC35B2, FZD4, RACK1, DIXDC1, TRIM68, LTF, EGFR, HBEGF, F2R, TNIK, HIP1, MADD, VEGFA, WNT5A, APOL3, TSPAN6, TRAF1, NRP1, RELL2, RASD2, LMCD1, SH3RF3, OR51E2, MAP4K2, TNFRSF11A, SHC2, RET, DAB2IP, VWF, FZD8, LPAR1, TRAF4, CANT1, HDAC3, RASSF2, BIRC3, RAPGEF2, PDGFB, PAK1, GAREM1, SDCBP, MAGED1, GPR137, SASH1, MYC, RELA, FGFR1, WNT16, PIK3AP1, CARTPT, LRRK1, NDST1, TP53, EGF, ACTA2, RTN4, CDH13, RPL37, NPR2, NPTN, RPL23, TGFB2, OSBPL8, AKAP13, BID, SMCR8, PLA2R1, MCF2L, BOK, PLCE1, ROR1, PPIA, GLIPR2, RPL26, FN1, MAPK8IP1, ZNF622, TRIM8, FLCN, ITGB1, SEMA4C, CD24, HINT1, ADORA2B, UBB, SEMA5A, TRAF7, TRIM44, TICAM1, PRKD2, NDFIP1, NDRG4, AUTS2, RPS7, PPARD, ICAM1, EIF5A, WDR24, STK3, RBCK1, FGFR4, SPHK1, FAM110C, MFHAS1, PDGFA, FKBP1A, GAPDH, ENG, MAP2K3, PML, AVPI1, TAOK1, STOX1, P2RX5, PDGFRB, PJA2, TMEM9B, IL20RA, DHX33, SPAG9, TRIM62, ITPKB, SOD1, PLCB1, GHR, MID1, CCDC22, S100A13, TLR4, MAP3K10, STK25, EMC10, C1QTNF1, FGD2, ABL1, ARL6IP5, MAP3K3, PLA2G5, TMED4, SPRED2, MINK1, FNIP1, RUNDC3A, MAP3K11, BCAR3, EPHA8, MAP2K5, BCL10, MID2, RICTOR, PLEKHG5, BAD, PELI1
HP_APLASIA_HYPOPLASIA_OF_THE_EXTREMITIES	0.0205279	0.374513	0.275878	1.24252	6	566	HPGD, ANTXR2, EDA, IFT57, SHH, IGF1R, CHST3, MAFB, GPC6, ZMIZ1, BMP2, SMARCA2, PKDCC, KIF22, CDC6, PPIB, FRAS1, CUL4B, STX16, RAB39B, MECOM, DHCR7, SLC35D1, ASAH1, MET, PSAT1, CEP57, EPS15L1, SMARCE1, EZH2, POP1, KIF15, ESCO2, ZBTB16, IFT122, LIFR, IFT80, CDKL5, WDR19, NSDHL, REV3L, LBR, KRAS, CRKL, FANCM, RBBP8, EIF2AK3, IDH1, POLE, BRD4, BRCA1, KIAA0586, FERMT1, SALL4, WRN, HMGA2, SNRPN, ZNF711, EVC, DPYD, SMAD4, FANCC, KNSTRN, POLR3A, RAC1, CHSY1, SIK3, PRKACA, FANCB, RAD21, LZTFL1, TSPAN7, NTNG2, PIK3R1, KDELR2, LMNB2, TRAPPC2, RFWD3, CASZ1, HOXA13, SATB1, GNPTAB, XRCC2, CCDC47, MAPK1, CHST11, KMT2A, MBTPS2, GABRD, POC1A, ARL6IP6, DONSON, FANCD2, DHCR24, SLC6A17, TBCE, PIGG, KCNMA1, BRCA2, UNC80, KLHL15, FANCI, ATR, ARCN1, SMC1A, MSL3, DPM1, SEM1, HTT, USP9X, UBE2A, GRIP1, GPC3, CAMK2G, LMBR1, SLCO2A1, CNOT2, SMARCD1, ALG9, RLIM, CRLF1, KIAA0753, ARL6, DYNC1H1, IRX5, PRDM16
HP_ABNORMAL_PUPILLARY_FUNCTION	0.0205607	0.374513	-0.51515	-1.5513	10	36	PEX10, DNMBP, PSAP, HHAT, PHYH, ACTA2
GOMF_POTASSIUM_CHANNEL_ACTIVITY	0.0205832	0.374513	-0.420989	-1.45854	11	77	KCNN2, KCND3, KCNH8, ABCC8, KCNH6, KCNJ12, KCNG3, KCNN3, KCNK6, KCNK3, KCNJ11, KCNMB4, KCNK5, KCNC4
HP_KERATITIS	0.0206186	0.374513	-0.447326	-1.47052	11	55	GJB2, FBN1, UBAC2, HLCS, POLH, UROS, NLRP1, RNF113A, GJB6, RNF125, SLC35C1, COL17A1, ERCC8, IARS2, TLR4, IL6ST, ERAP1, GTF2H5, SREBF1, IL12A, FGFR2, ABCA12, WIPF1, PLEC
HP_MACROCYTIC_ANEMIA	0.0206186	0.374513	-0.445983	-1.46611	11	55	TCN2, RPL15, MMADHC, MTRR, RAC2, RPS14, RPL5, RPL26, RPS7, RPL11, KCNN4, SFXN4, COX10, RPS15A, RPL31, PRDX1, DNAJC21, SLC19A1, FTCD, CDAN1, RPS20, RHD, RPL27, RPL18, RPL35
GOBP_CELL_JUNCTION_ASSEMBLY	0.0206349	0.374513	-0.307392	-1.27877	12	318	PKP1, APP, CUX2, ITGA6, CLDN8, CTNNA1, PCDHB5, PCDHB11, ARHGEF7, SLIT1, PRKCH, GJB2, FARP1, PCDHB10, VEGFA, WNT5A, PCDHB3, PCDHB14, LRRN1, SPTBN2, PCDHB2, NRP1, PCDHB16, MACF1, RHOD, PDLIM5, ITGA2, RAPGEF2, IL1RAP, POLDIP2, NRXN2, MAP1B, SDCBP, SDC4, ADD2, ACE, TBCD, CDH10, SIX1, ARL2, GJB1, CLSTN3, NPTN, ACTG1, JUP, SRF, LDB1, FN1, LRRTM3, PARD3, AGRN, PCDHB4, FLCN, GJB6, FMN1, EPB41L5, COL16A1, SLK, LRFN4, PKP2, CLSTN1, WNT3A, FGF13, OPHN1, UGT8, PCDHB13, PCDHB9, CDK5, MICALL2, OBSL1, RCC2, LRP4, COL17A1, MECP2, HDAC7, SDK2
GOCC_SPHERICAL_HIGH_DENSITY_LIPOPROTEIN_PARTICLE	0.0207039	0.374513	0.929324	1.50083	9	3	CLU, APOA1
GOMF_PHOSPHATIDYLINOSITOL_N_ACETYLGLUCOSAMINYLTRANSFERASE_ACTIVITY	0.0207039	0.374513	0.93104	1.5036	9	3	PIGA, PIGH
HP_DIGITAL_FLEXOR_TENOSYNOVITIS	0.0207039	0.374513	0.928986	1.50028	9	3	TTR, CIITA
GOMF_LRR_DOMAIN_BINDING	0.0208768	0.376826	0.688064	1.66736	9	13	LRRFIP2, DDIT3, ATF2, PAWR, STK11, ZXDC, ROBO1
HP_MALE_SEXUAL_DYSFUNCTION	0.0208817	0.376826	0.425665	1.4939	8	61	AR, CDKN2C, PIGA, BMP2, CDKN1A, CDKN2B, TTR, SMARCE1, IL17RD
GOBP_POSITIVE_REGULATION_OF_NITRIC_OXIDE_SYNTHASE_ACTIVITY	0.0209205	0.376826	0.644588	1.66967	9	16	NPR3, PTK2B, CALM3, PIK3CB, NUS1
GOBP_REGULATION_OF_GASTRULATION	0.0210325	0.376826	-0.693875	-1.67653	10	13	RACK1, TGIF2, PHLDB1
GOBP_REGULATION_OF_PROTEIN_LOCALIZATION_TO_CHROMOSOME_TELOMERIC_REGION	0.0210325	0.376826	-0.696911	-1.68386	10	13	CCT5, CCT3, CCT8, TCP1, CCT4, CCT7
HP_RECURRENT_HERPES	0.0210325	0.376826	-0.693964	-1.67674	10	13	RFX5, NFKB2, UNC119, UNC93B1
GOMF_GDP_BINDING	0.0211268	0.376826	0.420699	1.47538	8	62	RAP2B, PRPS2, RAB8A, RAP2A, KRAS, RAB27A, RAB21, RAP1A, RHEB, SRP54, RAB29, RAB28, ARL8B, RAB5A, RAN, RAB5B, RAB7A, ARF6, RAB18, RAB2A, RAB12, NRAS, RAB22A, RAB9B, RRAGC, RAB14
GOBP_ADHESION_OF_SYMBIONT_TO_HOST	0.0211538	0.376826	-0.68391	-1.60243	10	12	HSP90AB1, LTF, INHBB, ICAM1
GOMF_METALLOENDOPEPTIDASE_INHIBITOR_ACTIVITY	0.0211538	0.376826	-0.68674	-1.60906	10	12	SPOCK1, TIMP2
GOBP_REPRODUCTION	0.0212766	0.376826	0.251716	1.19172	5	1066	BTG1, HPGD, ID4, AR, SPINK1, SDC1, KRT19, CCND1, EPAS1, ASZ1, SHH, IGF1R, TRIM36, ADRA2A, ZMIZ1, ANG, ASF1B, DIAPH2, PTGFR, PRLR, TOP2A, BCL6, DNAH1, RACGAP1, NKX3-1, AKR1C3, EGR1, JAM3, MME, HSPA5, SMARCA2, RAD51AP1, A1CF, PPARG, CITED2, FOSB, ING2, CAPN2, E2F7, MSX2, VMP1, TLR3, BCL2L2, ABHD2, NCAPD2, PRDX4, SYCP2, CEP57, HMGB2, PTK2B, ANXA1, LEF1, CLGN, STX2, ZBTB16, PTTG1, SMC2, MAMLD1, FOS, NUF2, FOXJ2, WDR19, SGO1, NSDHL, RDH10, CCNB2, TDRD7, CDC25A, AURKA, SAFB2, SMC4, NEK2, CDK1, CFAP44, TIPARP, DLX3, TMED2, EXO1, ESPL1, BMP6, PYGO2, RMI1, CRKL, FANCM, RBBP8, NRIP1, SPAG16, IDH1, GAS2, THRB, PLK4, RPA1, UNC13B, ASPM, FIGNL1, GAMT, CETN2, DNAJC19, UMPS, CIB1, ANTXR1, TGFBR2, ITGB8, MCM8, SMAD4, FANCC, RAD54L, NUP107, CALR, CHD5, SFMBT1, RAD54B, CYP1A1, CDK2, PRKACA, TFAP2C, RAD21, GRHL2, STOX2, EAF2, FBLN1, NDC80, CDC20, HECTD1, RGS2, B4GALNT1, SLC38A1, NR2F2, NECTIN3, CTSB, CCNE2, HOXA13, BCAP31, EPYC, XRCC2, ANKRD49, SPA17, MAPK1, ADAMTS1, SYDE1, TMF1, CENPI, CASP3, NDC1, QKI, MLH1, HSD17B4, E2F8, GATA4, TTK, FANCD2, CDK16, DHCR24, GLRB, SORD, CFAP69, GPR149, HOOK1, FBXO5, RHBDD1, MYBL1, BMPR1A, BRCA2, DHX36, MKKS, SPEF2, CTNNB1, BUB1, SMC1A, NCAPH, LGR4, DMRT3, USP9X, UBE2A, ZNF541, INCENP, ACRBP, DMRT2, SLIT2, UBE2Q1, SIRT1, NEURL1, CEBPB, STC2, EOMES, OXTR, FMN2, CASP8, HUS1
GOBP_GLYCOLIPID_BIOSYNTHETIC_PROCESS	0.0212766	0.376826	0.442861	1.50062	8	54	CWH43, PIGA, B4GALT4, PIGH, ST3GAL1, PIGK, PIGX, B4GALNT1, B3GNT5, ST8SIA6, PIGG, PIGM, DPM1, DPM2, PIGU
GOBP_REGULATION_OF_DNA_BINDING	0.021327	0.376826	0.376866	1.39934	8	93	ID1, ZNF462, CALM1, CEBPG, PPARG, DDIT3, MSX2, KLF4, NFKBIA, HMGB2, LEF1, TNKS, NEK2, PSEN1, HMGA2, CALM3, TAF1, CTNNB1, HMGB1, HIPK2, POU4F1, JAK2, DDRGK1, SUMO1, ZC4H2, PDX1, MAPK8, CALM2, HES1, RB1, NSD1
HP_GONADAL_NEOPLASM	0.021327	0.376826	0.399745	1.44538	8	79	AR, CCND1, DICER1, MDM2, KRAS, IDH1, BRCA1, WRN, TGFBR2, SMAD4, MLH1, GATA4, BRCA2, PALLD, CTNNB1, DMRT3, RAD51C, CHEK2, BRIP1, PRKAR1A, VHL, NSD1, ERBB2, CDKN2A, WWOX
GOBP_CYTOSKELETON_ORGANIZATION	0.0213523	0.376826	0.24481	1.16514	5	1161	TMEFF2, S100A10, MYO1E, KRT19, TUBA3D, MARCKS, PRKCD, ARHGAP6, RHOU, ATP8A2, MAP7D2, SHH, EPHA5, ATF5, TPM1, ID1, PLK2, TRIM36, PCLO, ADRA2A, POF1B, ANG, NEDD9, DIAPH2, HSP90B1, BCL6, DNAH1, RACGAP1, JAM3, SCIN, CFLAR, DST, RGS4, TTLL7, CEP70, PFN2, CDC42EP1, TUBA1C, EPS8, CDC42EP3, DNAH8, NLGN1, CD47, HAUS8, CEP126, MTSS1, CAPN2, AJUBA, RHOBTB1, SORBS1, SKA2, ARHGAP28, GAS2L3, MET, CEP57, EVL, PTK2B, WDR62, TUBA3E, ANXA1, KIF24, NUSAP1, RAP2A, KIF23, KIF15, SHC1, SMAD3, PPP1R12A, TUBB4B, CDK5RAP2, GPSM2, CFL2, TPX2, NUF2, ARPIN, TNKS, SGO1, WEE1, MYADM, CLIP1, AKAP9, CCNB2, AURKA, NEK2, CDK1, CFAP44, CIT, LIMD1, KIF2C, DLGAP5, MAP6, KIF11, RAF1, KRAS, GPM6B, NCOR1, TACC3, TTC8, ESPL1, DPYSL2, IQGAP3, SPAG16, IQGAP1, BAIAP2L2, GAS2, TRIM46, PTGER4, PLK4, ECT2, ASPM, FIGNL1, KIF4A, RND3, BRCA1, DNAL1, MARK3, NUAK2, CCP110, TOR1A, ATF2, GMFB, CETN2, ARPC5, CIB1, ANTXR1, POC1B, SS18, ZPR1, TWF1, PCM1, ANLN, PRC1, SMAD4, GEN1, CAPZB, KNSTRN, RNF4, SPDL1, DAAM1, RAC1, CEP350, CALR, PCLAF, SIK3, CDK2, DMTN, RFLNB, UVRAG, STAG1, NCKAP5, SLC9A1, PIK3R1, CCSAP, CEP135, NDC80, CDC20, CEP250, CEP44, TMSB15A, CENPJ, HAUS6, CHMP2B, AURKB, XRCC2, XPO1, PARD6B, PLS3, MAPK1, RHOBTB2, SYDE1, STMN1, MLH1, NUP62, PPFIA1, CEP192, FHOD3, CENPA, MCPH1, CKAP2, TTK, CFAP69, PKHD1, TBCE, HOOK1, FBXO5, SETD3, FITM2, VCP, BRCA2, CEP97, CHMP5, ESAM, GBA2, PALLD, UBXN2B, MKKS, CNTLN, SPEF2, CTNNB1, ADD3, SMC1A, SSH1, AUNIP, HTT, MYBL2, RHOC, INCENP, GCC2, SLIT2, DYNC1LI2, SHROOM2, SIRT1, SENP6, NEURL1, LARP4, CKAP5, FMN2, CEP295, BIN3, KIAA0753, TMSB4Y, CEP63, DYNC1H1, PDLIM1, RAN, CHORDC1, SYNE2, PHIP, TTLL4, MYO7B, GSK3B, SEMA6A, XRCC3, CCDC88C, FERMT2, PPP2R3C, TTC26
GOBP_SEQUESTERING_OF_CALCIUM_ION	0.0213777	0.376826	0.373867	1.39667	8	95	RYR2, CAMK2D, HSP90B1, NOS1, TMEM38A, CALM1, ERO1A, DDIT3, JPH1, PTK2B, PRKD1, TRPV1, PSEN1, CALM3, CALR, PRKACA, GPER1, TMEM38B, TPCN1, TRPC1, HTT, AKAP6, IBTK, ITPR2, UBASH3B
GOBP_RESPONSE_TO_OXYGEN_CONTAINING_COMPOUND	0.0214286	0.376826	0.246063	1.17448	5	1211	APOD, AQP3, AKAP12, BTG1, THBS1, HPGD, AR, RFX6, SPINK1, GRIN3A, SDC1, GPX3, CCND1, DGAT2, PRKCD, DAPK1, EPHA5, RYR2, TPM1, ID1, CLU, IGF1R, RORC, SLC1A1, TGM2, ADRA2A, MGST1, ERRFI1, ID3, OSBP, PTGFR, HSP90B1, IRS2, FAM210B, TMBIM6, GDAP1, NOS1, IRF8, NKX3-1, AKR1C3, CD55, EGR1, EFNB2, MT-ND6, CFLAR, RGS4, HSPA5, CDKN2D, MDM2, CDO1, IRS1, CDC6, EPS8, YAP1, RDH11, PPARG, PPP2CB, RAB8A, FOSB, PRMT5, CAPN2, MSX2, SORBS1, SLC39A14, TFRC, BCL2L2, SIGMAR1, HMGN3, KLF4, ABHD2, PPP3CA, MAPKAPK2, ADRB2, MET, NFKBIA, MT-ND5, INSIG1, HMGB2, PTK2B, EDEM1, ANXA1, EZH2, SHC1, PRKD1, RRAGB, GPR27, SMAD6, FOS, KLF9, TRIM24, SLC25A33, AKAP8, RAB15, AKAP9, CPS1, CDK1, PPP1R15B, GOLPH3, C2CD5, NR4A2, RAF1, PFKFB2, BMP6, RMI1, CRKL, NRIP1, KANK2, PTGER4, UNC13B, ECT2, TRPV1, BRCA1, GLDC, STRN3, KBTBD2, PCK2, ATF2, MTDH, SIDT2, SHMT1, NR3C1, PSEN1, ALAD, EPHA4, APPL1, TGFBR2, SLC23A2, CALM3, NR1H4, SMAD4, FANCC, SIK2, KLF3, CALR, CYP1A1, CDK2, PRKACA, DMTN, RAP1A, GPER1, TAF1
GOBP_REGULATION_OF_MAST_CELL_CHEMOTAXIS	0.0214425	0.376826	-0.822185	-1.59044	10	6	VEGFA, VEGFB, RAC2, SWAP70
GOBP_NEGATIVE_REGULATION_OF_ENDOCYTOSIS	0.0214669	0.376826	-0.492089	-1.53946	11	44	APP, MCTP1, UNC119, SDCBP, SNX33, ANKRD13B, LRSAM1, ANKRD13A, ANKRD13D, SCAMP5, PROM2
GOBP_POSITIVE_REGULATION_OF_CHROMOSOME_ORGANIZATION	0.0214797	0.376826	0.390917	1.40767	8	77	PKIB, NCAPD2, SMC2, POT1, TNKS, SMC4, NEK2, FEN1, SLF2, SMC5, CDK2, RAD21, ZNF304, AURKB, NCAPG, MAPK1, DDX11, DHX36, CTNNB1, ATR, NCAPH, DNMT1, SFPQ
HP_ABNORMAL_PANCREAS_MORPHOLOGY	0.0214797	0.376826	0.386361	1.39126	8	77	RFX6, SPINK1, CCND1, DNAJB11, HNF1A, WDR19, TCTN1, APPL1, SIK3, SRP54, CASZ1, RPGRIP1L, GABRD, FANCD2, PKHD1, DZIP1L, GANAB, ALG9, PRDM16, OFD1, CSPP1, GLIS3, PTRH2, SPEN, PDX1, XPNPEP3, ASXL1, RPGRIP1, VHL, NPHP3, CEL, CFTR, TMEM231, TMEM216, GATA6, TCTN2, CP, TMEM107
GOBP_FRUCTOSE_6_PHOSPHATE_METABOLIC_PROCESS	0.0215264	0.376826	-0.715767	-1.63901	10	11	FBP1, PFKM, TALDO1
GOBP_PYRIMIDINE_NUCLEOSIDE_TRANSPORT	0.0215264	0.376826	-0.873169	-1.52304	10	4	SLC29A1, SLC29A2
GOBP_HYALURONAN_BIOSYNTHETIC_PROCESS	0.0215264	0.376826	-0.714223	-1.63547	10	11	SMPD3, PDGFB, CEMIP, EGF
GOBP_CIRCADIAN_SLEEP_WAKE_CYCLE_SLEEP	0.0215264	0.376826	-0.714019	-1.63501	10	11	BTBD9, SRD5A1, ADRB1
GOBP_HEART_TRABECULA_FORMATION	0.0215264	0.376826	-0.712712	-1.63201	10	11	ADGRG6, HEY1, RBP4, SRF, FKBP1A, HEY2, OVOL2, TGFBR3
GOMF_URIDINE_TRANSMEMBRANE_TRANSPORTER_ACTIVITY	0.0215264	0.376826	-0.873169	-1.52304	10	4	SLC29A1, SLC29A2
HP_ABNORMALITY_OF_EARLOBE	0.0215311	0.376826	0.398556	1.43832	8	78	SMS, UGDH, CDC6, RDH11, CUL4B, ESCO2, CRKL, RBBP8, PLK4, DPYD, TRAIP, POLR3A, RAC1, CENPJ, VPS53, BRAF, MAPK1, DHCR24, ATR
GOBP_ADENYLATE_CYCLASE_ACTIVATING_DOPAMINE_RECEPTOR_SIGNALING_PATHWAY	0.0216963	0.376826	-0.807018	-1.60974	10	7	ADCY5, GNB1, GNG2
GOBP_TANGENTIAL_MIGRATION_FROM_THE_SUBVENTRICULAR_ZONE_TO_THE_OLFACTORY_BULB	0.0216963	0.376826	-0.808257	-1.61221	10	7	SLIT1, SLIT3, OGDH, SRF
GOBP_CELLULAR_ANION_HOMEOSTASIS	0.0216963	0.376826	-0.739728	-1.6506	10	10	SLC12A2, ENPP1
HP_NEPHRITIS	0.0217391	0.376826	0.411335	1.44146	8	66	MYO1E, PRKCD, MME, DNAJB11, COL7A1, WDR19, ANKFY1, ARHGAP24, ANLN, MAGI2, NUP107, LMNB2, HOXA13, NUP37, GANAB, COL4A5, ALG9, KCTD1, TBC1D8B, BNC2, NUP205
HP_BROAD_FOREHEAD	0.0217391	0.376826	-0.371041	-1.39293	12	130	JAG1, TAB2, ADAMTS3, EBF3, MADD, FBN1, CUL7, PRKACB, AIP, PAK1, LFNG, IGBP1, RUNX2, DLL3, MBD5, TTC37, DEAF1, PIGN, FLCN, TCF12, MAN2B1, RNF135, GTF2IRD1, PYCR1, RPL10, OBSL1, SPTBN1, NF1, FLII, RAI1, LIMK1, CCDC22, SH3PXD2B, EMC10, ABL1, TBC1D7
GOMF_MOLECULAR_FUNCTION_REGULATOR	0.0218579	0.376826	-0.248767	-1.14784	15	1372	APP, DPP4, TNFSF10, SPOCK1, JAG1, IQGAP2, SRGAP3, RALGAPA2, HSP90AB1, CABP4, FAM3B, PXDN, RACK1, SOCS2, PRDX5, CYTH3, INHBA, CDK5R1, SERPINA5, ARHGEF7, CRIM1, CDC42EP2, RGS10, LTF, EGFR, ARHGAP26, HBEGF, TBC1D16, RAP1GAP, ARHGDIB, ANXA3, DNMBP, CST1, STXBP5, WNT5B, ARAP3, FARP1, MADD, SIL1, VEGFA, WNT5A, PSAP, SERGEF, RAPGEF4, TIMP2, FBN1, TIAM2, CMTM3, BMP7, NRP1, MGAT5, ANXA5, CCNG2, MARK2, VEGFB, IPO7, RGS17, GM2A, ARHGAP29, DAB2IP, SPINT1, ITPR1, GNA12, RHOD, ARHGEF2, SIPA1, PPP1R14B, BIRC3, RAPGEF2, PDGFB, ITIH6, CYTH1, SERPINA11, NRXN2, ASAP2, RAPGEF3, TG, SIPA1L2, MMP15, RGL3, USP6NL, SIPA1L1, FAM13B, DENND5A, RERG, CCNI, TOM1L1, RGS14, IGBP1, ATP6V1H, BMPR1B, FAM3D, TIAM1, RABEP1, ADRB1, TBCD, RCC1, CAB39L, ARHGEF6, WNT16, FXYD5, RAC2, TBC1D9B, KAT2B, ANXA4, CARTPT, SH2D3A, LYPD6, PLEKHG4B, RABGAP1L, LLGL1, PTPN3, SLPI, PRSS8, PRKAG2, TP53, PURA, CST4, SEMA4F, EGF, MYCBP2, TBC1D4, PPP2R5B, ARHGEF19, ARHGDIG, TFF1, RPL37, AFAP1L2, RPL5, CLCF1, PIAS3, ARHGAP18, FNIP2, RPL23, NOL3, ITSN1, TGFB2, SGSM1, RASL10B, PITRM1, CCND3, AKAP13, CAST, AGFG2, KCNMB4, RAP1GAP2, SMCR8, CSTB, GMIP, MCF2L, TRIO, PPP2R5A, ALS2CL, GDI2, GNB5, NLRP1, PLCE1, CACNB3, CHN1, CTSA, RIN2, DOCK1, MCF2L2, RGS5, FN1, TBC1D10A, ANXA9, MAPK8IP1, MDFI, ABI1, TNFSF13, RIC8A, SH3BP4, IPO5, SIRPA, RAPGEF5, FLCN, COPA, TMPRSS3, BNIP2, SEMA4C, WNT10B, RASAL1, CD24, PREX2, GIT1, RAC3, RAB1B, OBSCN, TBC1D24, SEMA5A, SOCS7, TBC1D5, INHBB, PIK3R3, SIPA1L3, SBF2, BRSK2, PKP2, WNT3A, EPS8L1, MRAP2, ASAP3, CISH, TBC1D22B, RPS7, CSTA, ATP2B4, SERPINI1, FGF13, TRIB3, OPHN1, RASA1, PLEKHG4, BAG3, CST2, RPL11, ARAP1, PFN1, SWAP70, HYAL2, RALBP1, STK3, CAMK2N1, CDK5, SPOCK3, KIDINS220, INCA1, GDF11, GPRC5C, SEMA4B, GREM2, PDGFA, DENND3, FKBP1A, RCC2, GAPDH, RALB, ARHGEF17, GPRC5A, RAB4A
GOBP_COTRANSLATIONAL_PROTEIN_TARGETING_TO_MEMBRANE	0.0218818	0.376826	0.600862	1.64859	9	21	SEC61A1, SSR3, ARL6IP1, SRPRA, SSR1, TRAM1, SEC61B, SRP54, SSR2, SEC63, TRAM1L1, SRP68
GOBP_REGULATION_OF_NON_CANONICAL_WNT_SIGNALING_PATHWAY	0.0218978	0.376826	-0.566696	-1.56477	11	22	MLLT3, WNT5B, WNT5A, DAB2, TIAM1, RNF213, CSNK1E, ABL1
HP_OSTEOPENIA	0.0218978	0.376826	0.328358	1.36248	8	207	HPGD, ANTXR2, PLOD2, CCND1, CHST3, MAFB, PYGL, PRLR, SLC37A4, COL7A1, SEC23A, PSAT1, P4HB, LIFR, IL17RD, KRAS, POLE, MDM4, SNRPN, KNSTRN, NUP107, POLR3A, PRKACA, TAF1, KDELR2, SRP54, TMEM38B, GNPTAB, PLS3, BRAF, MRPS22, MBTPS2, HSD17B4, STX3, UNC80, ABHD11, USP9X, CTCF, IER3IP1, MTAP, DPM2, IRX5, RSPRY1, SLC39A8, PIGU, RFC2
GOMF_AMINO_ACID_BINDING	0.0219298	0.376826	0.492728	1.59001	9	38	GRIN3A, SLC1A1, NOS1, DDAH1, DDC, CPS1, GLUD1, GLDC, SHMT1, GLRB, GLUD2, SESN3
GOBP_REGULATION_OF_CYTOKINESIS	0.0219512	0.376826	0.402438	1.43439	8	73	PLK2, IGF1R, RACGAP1, CALM1, CDC6, E2F7, KIF23, AURKA, CIT, PLK4, ECT2, CCP110, CETN2, CALM3, PRC1, UVRAG, AURKB, NUP62, E2F8, BRCA2, KIF13A, AHCTF1, ZFYVE26
GOBP_NEGATIVE_REGULATION_OF_LIPID_METABOLIC_PROCESS	0.0219512	0.376826	0.403609	1.43856	8	73	APOD, DGAT2, ADRA2A, BMP2, AKR1C3, ORMDL2, INSIG1, NCOR1, BRCA1, GPER1, ERLIN1, CRTC3
GOBP_POSITIVE_REGULATION_OF_BLOOD_CIRCULATION	0.021978	0.376826	0.536732	1.61225	9	29	RYR2, TPM1, SLC1A1, RGS4, ATP2A2, SCN3B, RGS2, ADM2, ATP1A2, ATP1A1, APLN, GSK3A, EDN3, AVPR1A, TRPM4
GOBP_MICROTUBULE_BASED_PROCESS	0.0220126	0.376826	0.264415	1.21874	6	731	TUBA3D, IFT57, MAP7D2, ATF5, PLK2, TRIM36, DNAH1, RACGAP1, DST, TTLL7, CEP70, KIF22, TUBA1C, DNAH8, HAUS8, CEP126, ING2, SKA2, DYNLT3, GAS2L3, MET, CEP57, WDR62, TUBA3E, KIF24, NUSAP1, KIF23, KIF15, PPP1R12A, IFT122, TUBB4B, CDK5RAP2, GPSM2, TPX2, NUF2, TNKS, WDR19, SGO1, WEE1, CLIP1, AKAP9, CCNB2, AURKA, NEK2, CDK1, CFAP44, ACTR10, KIF2C, DLGAP5, MAP6, KIF11, KLHL42, NCOR1, TACC3, ESPL1, SPAG16, TRIM46, PLK4, ASPM, FIGNL1, KIF4A, BRCA1, DNAL1, MARK3, CCP110, CETN2, CIB1, POC1B, SS18, ZPR1, PCM1, PRC1, GEN1, KNSTRN, RNF4, SPDL1, RAB21, RAC1, CEP350, KIF16B, PCLAF, SIK3, CDK2, UVRAG, STAG1, NCKAP5, CCSAP, CEP135, NDC80, CDC20, CEP250, CEP44, CENPJ, HAUS6, CHMP2B, AURKB, OPA1, XRCC2, XPO1, PARD6B, SPA17, IFT74, STMN1, ARL8B, TMF1, DCTN3, MLH1, NUP62, CEP192, CENPA, MCPH1, CKAP2, TTK, SORD, CFAP69, PKHD1, TBCE, HOOK1, FBXO5, VCP, BRCA2, CEP97, CHMP5, GBA2, UBXN2B, MKKS, CNTLN, IFT46, SPEF2, CTNNB1, KIF13A, SMC1A, AUNIP, CFAP53, HTT, MYBL2, AP3B2, INCENP, GCC2, DYNC1LI2, SIRT1, SENP6, NEURL1, CKAP5, FMN2, CEP295, KIAA0753, CEP63, DYNC1H1, RAN, CHORDC1, SYNE2, TTLL4, GSK3B, RAB6A, XRCC3, CCDC88C, PPP2R3C, TTC26, CELF3, SFPQ
GOBP_SUBSTRATE_DEPENDENT_CELL_MIGRATION	0.0220183	0.376826	-0.581773	-1.58571	11	21	NRP1, ANKS1A, ITGA2, SDCBP, FN1, EPB41L5, OPHN1, EPHA8, ITGB1BP1, STK4
GOMF_SUGAR_TRANSMEMBRANE_TRANSPORTER_ACTIVITY	0.0220183	0.376826	-0.582048	-1.58645	11	21	MFSD4A, SLC2A10, SLC23A1
GOBP_EMBRYONIC_HINDLIMB_MORPHOGENESIS	0.0220264	0.376826	0.57931	1.61315	9	22	SHH, ALX4, MSX2, ZBTB16, RPGRIP1L, CTNNB1, GPC3, MED1, AFF3
HP_ABSENT_EYEBROW	0.0220264	0.376826	0.56821	1.58224	9	22	EDA, SMARCA2, FRAS1, KRAS, UBE3B, BRAF, MBTPS2
HP_PYRIDOXINE_RESPONSIVE_SIDEROBLASTIC_ANEMIA	0.0220264	0.376826	0.567763	1.58099	9	22	FANCM, BRCA1, FANCC, FANCB, RFWD3, XRCC2, FANCD2, BRCA2, FANCI, PNPO, RAD51C, BRIP1
GOBP_REGULATION_OF_EXTRACELLULAR_MATRIX_CONSTITUENT_SECRETION	0.0220441	0.376826	0.757238	1.64032	10	9	BMP2, TNFRSF1A, RIC1, IER3IP1
GOBP_ISOPRENOID_CATABOLIC_PROCESS	0.0220441	0.376826	0.760023	1.64635	10	9	AKR1C3, PLPP6, CYP2W1
GOBP_EPOXYGENASE_P450_PATHWAY	0.0220441	0.376826	0.752795	1.63069	10	9	CYP4F12, CYP2J2, CYP1A1, CYP1B1, CYP2C8, CYP4F2
GOMF_CAMP_RESPONSE_ELEMENT_BINDING_PROTEIN_BINDING	0.0221328	0.376826	0.760351	1.60212	10	8	DDIT3, ATF2, CRTC3, CRTC1, CREM
HP_WIDENED_CEREBRAL_SUBARACHNOID_SPACE	0.0221328	0.376826	0.762967	1.60764	10	8	MT-ND6, MT-ND5, MT-CO1, MT-CO3, MT-ND1, MT-ND4, MT-CO2
GOCC_LAMELLIPODIUM_MEMBRANE	0.0221402	0.376826	-0.589454	-1.5847	11	20	DPP4, CD44, CFL1, VASP
GOBP_MATING	0.0221811	0.376826	-0.561369	-1.57501	11	24	APP, P2RY1, HEXB, DMRTA1, NHLH2
GOBP_MEIOTIC_CHROMOSOME_CONDENSATION	0.0222222	0.376826	0.85215	1.58928	10	5	NCAPD2, SMC2, SMC4, NCAPH
GOBP_REGULATION_OF_TRANSPORTER_ACTIVITY	0.0222222	0.376826	0.327451	1.35563	8	208	SGK2, ATP1B1, PRKCD, DAPK1, RYR2, CAMK2D, RELN, ADRA2A, NOS1, CALM1, NEDD4L, PPARG, NLGN1, JPH1, VMP1, TCAF2, ADRB2, RASGRF1, PTK2B, TCAF1, ALG10B, AKAP9, NETO1, SCN3B, YWHAH, CALM3, PRKACA, SLC9A1, FXYD3, CACNG4, TESC, STK39, KMT2A, SLC5A3, SHISA9, COX17, KCNAB1, NDUFA4, STIM1, HTT
GOMF_SODIUM_CHANNEL_INHIBITOR_ACTIVITY	0.0222222	0.376826	0.793773	1.60238	10	7	CAMK2D, NEDD4L, SCN3B
HP_PANCREATIC_ISLET_CELL_ADENOMA	0.0222222	0.376826	0.792836	1.60049	10	7	CDKN2C, CDKN1A, CDKN2B, VHL
GOCC_ENDOPLASMIC_RETICULUM_GOLGI_INTERMEDIATE_COMPARTMENT	0.0223325	0.377526	0.368713	1.40739	8	109	PLPP3, NUCB2, CD55, HSPA5, TMED10, VMP1, COL7A1, CNIH1, P4HB, GNPNAT1, TMED5, RER1, PRRG4, TMED2, MCFD2, ERP44, TMED6, GORASP1, CALR, PDIA6, GOLGB1, VMA21, TRAPPC2, BCAP31, CCDC115, CNIH4, KDELR1, HMGB1, STX5, SPPL3, DDHD2, GBF1
GOMF_IRON_ION_BINDING	0.0223325	0.377526	0.367903	1.4043	8	109	PLOD2, P3H2, CYP4F12, CYP4B1, RRM2, MSMO1, CDO1, CYP4F3, CYP2J2, EGLN3, SC5D, ACO2, AOX1, CALR, CYP1A1
HP_DIPLOPIA	0.0223368	0.377526	-0.435348	-1.46414	12	63	STAT6, KCND3, NFKB2, SPTBN2, AIP, SDHA, MYO5A, MEN1, AGRN, SERPINI1, LRP4, HTRA2, TPP1, SLC2A1
GOBP_INSULIN_LIKE_GROWTH_FACTOR_RECEPTOR_SIGNALING_PATHWAY	0.0223714	0.377697	0.53671	1.59474	9	28	AR, IGFBP3, IGF1R, BMP2, NKX3-1, IRS1, EIF2AK3, PIK3R1
GOBP_GLYCOPROTEIN_BIOSYNTHETIC_PROCESS	0.022508	0.379277	-0.321523	-1.31452	13	249	ST6GALNAC1, BACE2, GALNT18, TMTC4, SLC2A10, HBEGF, XYLT1, GALNT12, TNIP1, ENTPD5, MAN1C1, MAN1A1, HS2ST1, B4GAT1, UST, MGAT5, ST6GAL1, B3GNT6, VEGFB, GALNT10, CANT1, POMGNT1, MGAT4B, TRAK1, BMPR1B, MGAT1, TMTC1, PLOD1, NDST1, MGAT4A, B3GALT5, NCSTN, B4GALT2, HS6ST2, GCNT1, ST3GAL3, POFUT2, B4GALT3, CSGALNACT1, GOLGA2, ST3GAL2, DPY19L1, SLC35C1, ATP7A, TET1, XXYLT1, CHST10
GOBP_POSITIVE_REGULATION_OF_JUN_KINASE_ACTIVITY	0.0225141	0.379277	-0.501273	-1.50605	11	35	FZD4, WNT5A, MAP4K2, TNFRSF11A, DAB2IP, FZD8, PAK1, SASH1
HP_FOCAL_SEGMENTAL_GLOMERULOSCLEROSIS	0.0226757	0.380899	0.483236	1.60488	9	46	MYO1E, SEC61A1, MT-ND6, SLC37A4, MT-ND5, ANKFY1, ARHGAP24, MT-CO1, ANLN, MAGI2, MT-CO3, NUP107, MT-ND1, NUP37, MT-ND4, TBC1D8B, NUP205, MT-CO2, CLCN5, NARS2, LMX1B
GOBP_FOREBRAIN_NEURON_DEVELOPMENT	0.0226843	0.380899	-0.607414	-1.58707	11	18	OGDH, NRP1, RAPGEF2, PLXNA3, NHLH2, LHX6, UBB, DCLK2, UQCRQ, ATP7A
GOBP_CELLULAR_RESPONSE_TO_GROWTH_HORMONE_STIMULUS	0.0226843	0.380899	-0.608038	-1.5887	11	18	STAT6, SOCS2, MYC, MBD5
GOBP_RESPONSE_TO_STEROID_HORMONE	0.0227848	0.382112	0.313445	1.3274	8	263	THBS1, AR, SDC1, CCND1, PLPP1, IGF1R, ZMIZ1, ERRFI1, NKX3-1, AKR1C3, CFLAR, CDO1, YAP1, FOSB, ABHD2, HMGB2, ANXA1, SKP2, FOS, KLF9, CPS1, SAFB2, ZFP36L2, NCOR1, UBA5, BMP6, IDH1, KANK2, BRCA1, STRN3, PCK2, NR3C1, ALAD, TGFBR2, YWHAH, CALM3, CALR, GPER1, ZFP36, PDCD7, NR2C1, UFM1, TRERF1, TRIP4, TMF1, CASP3, URI1, NCOA2, KDM4C, RNF6, SLIT2, SIRT1, CNOT2, PTGES3, OXTR, RAN, UBE3A, REST, NEFL, TYMS, CYP1B1, JAK2, GOT1, MED1, DDRGK1, ATP1A2, CAV1, WNT7B, AQP1, ATP1A1, SSTR5
GOBP_NEUROTRANSMITTER_GATED_ION_CHANNEL_CLUSTERING	0.0229645	0.382112	0.678018	1.64302	10	13	RELN, SLC7A11, NLGN1, GPHN, GLRB
GOBP_SPERM_CAPACITATION	0.0230126	0.382112	0.633179	1.64012	10	16	SPINK1, ABHD2, PRKACA
GOBP_NEGATIVE_REGULATION_OF_CYTOKINE_PRODUCTION_INVOLVED_IN_INFLAMMATORY_RESPONSE	0.0230126	0.382112	0.638553	1.65404	10	16	APOD, EZH2
GOBP_GAP_JUNCTION_ASSEMBLY	0.0230769	0.382112	-0.681764	-1.5974	11	12	CTNNA1, GJB2, ACE, GJB1, GJB6
GOBP_REPRODUCTIVE_BEHAVIOR	0.0230769	0.382112	-0.619175	-1.59014	11	17	APP, OPRK1, HEXB, DMRTA1, NHLH2
GOBP_OSTEOCLAST_DEVELOPMENT	0.0230769	0.382112	-0.666508	-1.62403	11	14	LTF, FBN1, ATP6AP1, LRRK1
GOBP_REGULATION_OF_SENSORY_PERCEPTION	0.0230769	0.382112	-0.61714	-1.58491	11	17	OPRK1, F2R
GOBP_MYOBLAST_DIFFERENTIATION	0.0232019	0.382112	0.421374	1.47884	9	61	BTG1, SDC1, EPAS1, IGFBP3, SHH, ID3, DDIT3, MBNL1, MBNL3, IFRD1
GOCC_ENDOPLASMIC_RETICULUM_GOLGI_INTERMEDIATE_COMPARTMENT_MEMBRANE	0.0232019	0.382112	0.421064	1.47775	9	61	PLPP3, CD55, TMED10, VMP1, COL7A1, CNIH1, TMED5, PRRG4, TMED2, MCFD2, GORASP1, CALR, VMA21, BCAP31, KDELR1, STX5, SPPL3
GOBP_B_CELL_PROLIFERATION	0.0232558	0.382112	0.460929	1.53562	9	49	PRKCD, IRS2, BCL6, CDKN1A, TFRC, LEF1, TNFRSF21, NFATC2, CASP3, RC3H1
GOCC_NUCLEAR_SPECK	0.0233161	0.382112	0.298694	1.30407	8	340	AR, LPXN, EPAS1, ATOH8, KIF22, PATL1, ZNF395, E2F7, MSX2, OSGEP, MECOM, FAM76B, JADE1, TMEM179B, ZBTB16, PRPF3, RBM11, CCNL1, SMC4, NR4A2, NFKBIZ, RAF1, NCBP3, NRIP1, DAZAP2, DDX39A, MBD4, CNOT7, BMP2K, RSRC1, HP1BP3, WRN, NR3C1, SMC5, SMU1, CHD5, PRKACA, SFMBT2, EAF2, ACIN1, NXF1, RMI2, POLI, HAUS6, SRP54, YLPM1, API5, SRSF4, CKAP4, FNBP4, ZC3H14, DHX36, LUC7L2, PNN, PRPF4, SRPK2, CHTOP, SART3, RBM25, THOC1, STK17A, AKAP8L, GPATCH2, SFPQ, SRSF11, RBBP6, PRPF19, MAGOH, OIP5, EP400, CWC15, THOC2, NCAPG2, TRIP11, SMC6, SUMO1, PIP5K1A, CBY1, CRY2, AAGAB, PDX1, FYTTD1, SRSF6, KLF15, PSPC1, DYRK3, ATP6V0A1, METTL3, NRDE2, TOE1, POLR2D, SRSF9, BCAS2, RBM15, ZNF830, EAF1, SAP18, APEX1, SGK1, SRSF5, EPOR, PIAS2, CASC3, DHX15, TAF5L, U2AF1L4, PHF5A, NSL1, SRSF7
HP_WEIGHT_LOSS	0.0233161	0.382112	0.320272	1.34234	8	247	CCND1, EPAS1, CDKN2C, ERBB3, MAFB, BCL6, NOS1, SCNN1A, CDKN1A, CDKN2B, CUL4B, SIGMAR1, TTR, RNF168, ZBTB16, RUNX1, SEMA3C, SYK, KRAS, FANCM, RBBP8, PLK4, BRCA1, ACADM, SDHD, TGFBR2, SMAD4, TRAIP, FANCC, CALR, FANCB, PIK3R1, CENPJ, HMGCL, RFWD3, GNPTAB, XRCC2, MLH1, KRT10, GATA4, FANCD2, PKHD1, BMPR1A, BRCA2, UNC80, PALLD, FANCI, ATR, KDSR, HTT, COL4A5, GPC3
HP_DEATH_IN_CHILDHOOD	0.0233813	0.382112	-0.486411	-1.51962	12	45	NFIX, MADD, OGDH, HEXB, TNFRSF11A, ATG7, SLC17A5, PLCB3, RNASEH2C, SEC31A, ATP7A, GAD1, ABAT, PQBP1, SLC25A22, SNAP29, SMARCD2, PEX5, FKRP
HP_SENSORY_AXONAL_NEUROPATHY	0.0234234	0.382112	-0.539813	-1.56316	12	28	SYNE1, CCT5, CAPN1, PRICKLE1, KLC2, HINT1, PLEKHG4, ATP13A2
GOBP_ATP_METABOLIC_PROCESS	0.0234506	0.382112	-0.330642	-1.31873	13	208	APP, FBP1, ENTPD5, OGDH, OGDHL, ENPP1, ENPP3, NDUFA2, TMSB4X, PFKM, MYC, NDUFV1, ALDOC, ARL2, LDHA, PRKAG2, TP53, SDHA, PGK1, UQCC2, NUDT5, OLA1, BID, DHTKD1, HSPA8, FLCN, PKM, GIT1, NDUFS8, SLC4A4, UQCRQ, NDUFS4, ATP7A, ENO1, BEND3, AK1, COX7C, GAPDH, NDUFC1, NDUFS6, NDUFB4, NDUFV3, SLC25A25, ADPGK, UQCRHL, PGM1, GALK1, GPI, ZBTB7A, UQCRH, BAD
GOBP_NEGATIVE_REGULATION_OF_G0_TO_G1_TRANSITION	0.0234834	0.382112	-0.864294	-1.50756	11	4	FOXO4, DAB2IP, PPP2R5B
GOMF_POLYSOME_BINDING	0.0234834	0.382112	-0.864127	-1.50727	11	4	YBX3
HP_RECURRENT_STAPHYLOCOCCUS_AUREUS_INFECTIONS	0.0234834	0.382112	-0.707475	-1.62002	11	11	RFX5, CYBB
HP_ABNORMAL_BONE_STRUCTURE	0.0235294	0.382112	0.266435	1.20855	7	597	HPGD, ANTXR2, PLOD2, CCND1, SMS, CDKN2C, HGD, CHST3, MAFB, POF1B, PYGL, FAM111A, PRLR, BMP2, CDKN1A, KIF22, PPIB, SLC37A4, PPARG, CDKN2B, ALX4, SLC39A14, STX16, COL7A1, DHCR7, SLC35D1, ASAH1, SEC23A, PSAT1, CEP57, WDR62, P4HB, SMAD3, IFT122, RUNX1, LIFR, IL17RD, CDK5RAP2, FOS, IFT80, WDR19, NSDHL, DPAGT1, TINF2, SYK, CIT, DLX3, LBR, SC5D, KRAS, FANCM, EIF2AK3, IDH1, POLE, THRB, ASPM, ANKLE2, BRCA1, KIAA0586, SALL4, MDM4, WRN, ANTXR1, HMGA2, SNRPN, SDHD, TGFBR2, FANCC, KNSTRN, NUP107, POLR3A, SIK3, PRKACA, FANCB, TAF1, CEP135, KDELR2, CENPJ, SRP54, TRAPPC2, TMEM38B, GK, RFWD3, HOXA13, GNPTAB, VPS53, XRCC2, PLS3, CDK6, BRAF, MRPS22, MBTPS2, HSD17B4, MCPH1, GATA4, ARL6IP6, ALB, FANCD2, DHCR24, STX3, TBCE, VCP, PIGG, BRCA2, UNC80, FANCI, CTNNB1, BUB1, ABHD11, PHC1, DMRT3, USP9X, GPC3, IQCB1, SLC25A4, SLCO2A1, CTCF, ALG9, IER3IP1, MTAP, CYB5A, DPM2, CEP63, IRX5
GOBP_VASCULATURE_DEVELOPMENT	0.0235988	0.382112	0.271611	1.2202	7	552	KLK3, APOD, BTG1, THBS1, HPGD, MYO1E, NRCAM, EPAS1, RAMP1, SHH, ID1, PLK2, APOH, SLC1A1, ZMIZ1, ANG, ERRFI1, NKX3-1, EGR1, JAM3, EFNB2, YWHAZ, CFLAR, SCG2, MDM2, ANGPTL3, C5, YAP1, PPARG, CITED2, DDIT3, E2F7, TLR3, KLF4, PTK2B, ANXA1, LEF1, SHC1, DDAH1, PRKD1, RUNX1, SMAD6, SEMA3C, LGALS8, FOXJ2, NSDHL, SYK, TIPARP, DLX3, SGCB, TMED2, SGCD, ARHGAP24, CRKL, EIF2AK3, BRCA1, ATF2, MTDH, CIB1, ANTXR1, PSEN1, HMGA2, TGFBR2, ITGB8, ADIPOR2, NFATC2, PLXDC1, PTPRM, RAP1A, GPER1, ZNF304, PIK3CB, HECTD1, FLVCR1, NR2F2, HOXA13, GJC1, MAPK1, ADAMTS1, SPINK5, QKI, E2F8, SMAD7, GATA4
GOBP_OPTIC_CUP_MORPHOGENESIS_INVOLVED_IN_CAMERA_TYPE_EYE_DEVELOPMENT	0.0236686	0.382112	-0.804749	-1.60521	11	7	ALDH1A3, WNT5A, WNT16
HP_APNEIC_EPISODES_IN_INFANCY	0.0236686	0.382112	-0.802494	-1.60071	11	7	FBP1, ACADSB, FGF13
HP_INCREASED_INTERVERTEBRAL_SPACE	0.0236686	0.382112	-0.838537	-1.53465	11	5	PLCB3, ACP5, SLC26A2
GOBP_REGULATION_OF_BLOOD_VOLUME_BY_RENIN_ANGIOTENSIN	0.0237624	0.382112	-0.775752	-1.60884	11	8	RPS6KA2, ACE, AGTR1
GOBP_POLY_N_ACETYLLACTOSAMINE_METABOLIC_PROCESS	0.0237624	0.382112	-0.772396	-1.60188	11	8	B4GAT1, B3GNT6
GOBP_MAST_CELL_MIGRATION	0.0237624	0.382112	-0.776936	-1.6113	11	8	VEGFA, VEGFB, RAC2, SWAP70
GOCC_SUPRAMOLECULAR_POLYMER	0.023845	0.382112	-0.274205	-1.21028	15	696	PKP1, KCNN2, EML6, REEP1, SPECC1, SORBS2, MICAL2, KIF3C, CDK5R1, EHBP1L1, COL5A2, EZR, TUBA1A, SYNE1, KLC4, DNAH2, SPECC1L, FBN1, DNAH5, NRP1, CACNA1D, MARK2, KIF21B, DBN1, REEP2, MACF1, NINL, AHNAK, SHROOM3, CCT5, ARHGEF2, PDLIM5, DCDC2, SQSTM1, PAK1, RTN2, TUBA4A, FKBP4, TUBB6, PPL, MAP1B, NAV3, SNPH, CSRP1, KIF5A, KIF12, RGS14, SVIL, SDC4, CCT3, KIF20A, CORO1B, PDE4B, ZNF207, CHMP4C, CSRP2, CCT8, PDLIM3, TCP1, EFEMP2, TBCD, LTBP1, HID1, DSP, RAC2, KAT2B, RSPH1, TRIM54, MYH9, FLNC, SHROOM1, TPGS2, ACTA2, PBXIP1, MYO6, KLHL21, ARHGAP18, CALD1, KLC2, BAIAP2, EHBP1, CCT4, MAPRE3, COBL, KIF1C, ACTG1, JUP, PRPH, PPP2R5A, MYO5A, TWF2, FBXW11, COL4A2, THSD4, MYO18B, POLB, KIF2A, NDEL1, PSTPIP2, MAP1LC3A, MYOT, KRT2, NCKAP5L, GJB6, LCP1, FMN1, RAC3, COL16A1, OBSCN, GOLGA2, MAP4, PKP2, ATP2B4, FGF13, TMOD2, KRT8, CACNA1C, MYH13, BAG3, TUBGCP4, ENO1, KRT14, HOMER1, CDK5, CCT7, FAM110C, OBSL1, FKBP1A, AK1, RCC2, BICD1
GOBP_FRUCTOSE_1_6_BISPHOSPHATE_METABOLIC_PROCESS	0.0238569	0.382112	-0.74607	-1.59335	11	9	FBP1, PFKM, ALDOC
GOBP_REGULATION_OF_VASCULAR_ASSOCIATED_SMOOTH_MUSCLE_CELL_DEDIFFERENTIATION	0.0238569	0.382112	-0.941431	-1.40225	11	2	PDGFB, OLFM2
GOMF_CALCIUM_ACTIVATED_POTASSIUM_CHANNEL_ACTIVITY	0.0238569	0.382112	-0.745288	-1.59168	11	9	KCNN2, KCNN3, KCNMB4, KCNN4, KCNN1
GOMF_PHOSPHATIDYLINOSITOL_3_KINASE_CATALYTIC_SUBUNIT_BINDING	0.0238569	0.382112	-0.950189	-1.41529	11	2	PIK3IP1
HP_DISTAL_SYMPHALANGISM_OF_HANDS	0.0238569	0.382112	-0.948202	-1.41233	11	2	IHH, BMPR1B
GOBP_RESPONSE_TO_AMPHETAMINE	0.023913	0.382112	0.583965	1.59459	10	20	SLC1A1, RGS4, PPP3CA, NR4A2, CALM3, RGS2, HPRT1, OXTR
HP_NEUROENDOCRINE_NEOPLASM	0.023913	0.382112	0.524018	1.61394	10	32	CCND1, EPAS1, CDKN2C, CDKN1A, CDKN2B, SDHD
GOCC_PHOSPHATASE_COMPLEX	0.0239651	0.382112	0.513702	1.60229	10	34	PPP1R3D, PPP2CB, PPP3CA, PPP2R3A, PPP1R12A, PPP1R15B, PPP2R1B, WDR82, TOX4, PPP1R3C, PPP1R3B, PPP1R3E, PPP3CC
HP_DERMAL_ATROPHY	0.0239726	0.382112	-0.418615	-1.45287	13	78	ITGA6, LAMA3, MGP, COL5A2, PDE8B, FBN1, LRP1, ENPP1, AIP, PLOD1, POLH, TP53, TGFB2, SLC39A13
GOBP_ACETYL_COA_METABOLIC_PROCESS	0.0239852	0.382112	-0.533909	-1.51851	12	26	HMGCS2, NUDT8, DIP2A, ACSS1, ACLY
GOCC_APICAL_PLASMA_MEMBRANE	0.0240385	0.382112	-0.313816	-1.29136	14	278	DPP4, JAG1, P2RY1, CD44, HSP90AB1, CNKSR3, SORBS2, FLOT2, SLC23A1, SLC29A1, SLC12A2, TNIK, SLC6A6, EZR, SPTBN2, PLD1, VANGL2, SHROOM3, SLC3A1, ENPP3, RAPGEF2, RDX, ABCC11, PFKM, TCIRG1, OSMR, SLC16A3, SHROOM1, AKR1A1, FN1, SLC26A2, SLC29A4, ATP2B1, PARD3, DDR2, GJB6, DRAM2, SIPA1L3, ATP7A, SLC4A2, HYAL2, CYBRD1, PROM2, CEACAM20, MTCL1, SLC9A3R2, HPN, SLC7A5, PARD6G, PDGFRB, SLC16A8, PRKG2
GOBP_CARDIAC_LEFT_VENTRICLE_MORPHOGENESIS	0.0240481	0.382112	0.746088	1.61616	11	9	CPE, RYR2, TGFBR2, SMAD4
GOCC_MULTIMERIC_RIBONUCLEASE_P_COMPLEX	0.0240481	0.382112	0.744782	1.61333	11	9	POP1, RPP14, POP4, POP5, RPP30
GOMF_RIBONUCLEASE_P_ACTIVITY	0.0240481	0.382112	0.744782	1.61333	11	9	POP1, RPP14, POP4, POP5, RPP30
GOMF_RIBONUCLEASE_P_RNA_BINDING	0.0240481	0.382112	0.744782	1.61333	11	9	POP1, RPP14, POP4, POP5, RPP30
GOMF_PROTEIN_TRANSMEMBRANE_TRANSPORTER_ACTIVITY	0.02407	0.382112	0.586285	1.6086	10	21	AZGP1, SEC61A1, TMED10, MCL1, SEC61G, TIMM23B, SEC63, TIMM17A, TOMM70
GOBP_REGULATION_OF_INTRACELLULAR_ESTROGEN_RECEPTOR_SIGNALING_PATHWAY	0.0241758	0.382112	0.523562	1.57269	10	29	AR, YAP1, SKP2, UBA5, KANK2, BRCA1, STRN3, UFM1, CNOT2, MED1, DDRGK1
GOBP_RESPONSE_TO_BACTERIUM	0.0241935	0.382112	0.29178	1.27819	8	376	KLK3, AKAP12, HPGD, GPM6A, CA5B, PRKCD, ANG, PYGL, PTGFR, PRLR, BMP2, NOS1, IRF8, FKBP5, CD55, EFNB2, OAS3, GSDMB, PGLYRP2, CAPN2, TLR3, MAPKAPK2, NFKBIA, HMGB2, SHC1, PRKD1, SMAD6, PGC, FOS, AKAP8, CPS1, SYK, ARG2, BMP6, PTGER4, PCK2, MTDH, ALAD, NR1H4, CYP1A1, ZFP36, RIPK2, TNFRSF1A, RAB29, CCDC186, MAPK1, RGS1, TMF1, SPINK5, CASP3, MLH1, CEP192
GOBP_PEPTIDYL_PROLINE_HYDROXYLATION_TO_4_HYDROXY_L_PROLINE	0.0242424	0.382112	0.72013	1.6122	11	10	ERO1A, PRDX4, P4HB, EGLN3, P4HA3, EGLN1
GOBP_GDP_MANNOSE_METABOLIC_PROCESS	0.0242424	0.382112	0.84271	1.57168	11	5	GMPPB, PMM1, DPM1, MPI
GOBP_LEUKOTRIENE_B4_METABOLIC_PROCESS	0.0242424	0.382112	0.851879	1.58878	11	5	PTGR1, CYP4F12, CYP4F3, CYP4F2, CYP4F11
GOBP_DETECTION_OF_LIGHT_STIMULUS_INVOLVED_IN_SENSORY_PERCEPTION	0.0242424	0.382112	0.721358	1.61495	11	10	ATP8A2, BEST1, CEP250, CCDC66
HP_HYPOPLASIA_OF_THE_BLADDER	0.0242424	0.382112	0.840679	1.56789	11	5	MBTPS2, GRIP1, ALG9
HP_HYPOPLASTIC_SPLEEN	0.0242424	0.382112	0.84625	1.57828	11	5	RELN, FAM111A
HP_PANCREATIC_ENDOCRINE_TUMOR	0.0242424	0.382112	0.721658	1.61562	11	10	CDKN2C, CDKN1A, CDKN2B, VHL, TSC1
GOMF_PHOSPHATASE_REGULATOR_ACTIVITY	0.0242718	0.382112	0.394799	1.43336	9	84	IGFBP3, BMP2, CALM1, STYX, PPP2R3A, PPP1R12A, RCAN2, PPP1R15B, PPP2R1B, ANP32E, ANKLE2, PPP6R3, BMP2K, PPP1R3B, CALM3, BOD1L1, TESC, URI1, BMPR1A, ARPP19, FRS2, LGALS3, PPP1R7, MTMR12, PPP4R2, PPP2R5C, PPME1, PPP2R5E, CALM2, PHACTR4, ENSA, PPP1R15A
GOBP_NEGATIVE_REGULATION_OF_VASCULATURE_DEVELOPMENT	0.0243902	0.382112	0.396833	1.41441	9	73	KLK3, THBS1, PLK2, APOH, PPARG, KLF4, FOXJ2, ATF2, PTPRM, PIK3CB, ADAMTS1, SPINK5, CTNNB1, E2F2
GOBP_EPOXIDE_METABOLIC_PROCESS	0.0244399	0.382112	0.899683	1.57951	11	4	EPHX1, EPHX2
GOBP_LIPOXIN_METABOLIC_PROCESS	0.0244399	0.382112	0.897711	1.57605	11	4	PTGR1, ALOX15
GOCC_SIGNAL_PEPTIDASE_COMPLEX	0.0244399	0.382112	0.898802	1.57797	11	4	SPCS3, SPCS2, SPCS1
GOMF_LIPASE_ACTIVATOR_ACTIVITY	0.0244399	0.382112	0.706559	1.64177	11	11	ARHGAP6, APOH, CASP3, PLAA, SRC
HP_INCREASED_SERUM_SEROTONIN	0.0244399	0.382112	0.70417	1.63622	11	11	CDKN2C, CDKN1A, CDKN2B, SNRPN, SDHD
HP_DISTAL_PERIPHERAL_SENSORY_NEUROPATHY	0.0244399	0.382112	0.706664	1.64201	11	11	MT-ND6, MT-ND5, MT-CO1, MT-CO3, HADHB, MT-ND1, MT-ND4, MT-CO2
GOMF_VOLTAGE_GATED_CHANNEL_ACTIVITY	0.0245098	0.382112	-0.362955	-1.37893	14	137	KCNN2, KCND3, KCNH8, CACNA2D1, VDAC1, CACNA1D, CYBB, ABCC8, KCNH6, KCNJ12, CACNA1B, KCNG3, KCNN3, KCNK6, KCNK3, KCNJ11, CACNB3, KCNK5, KCNC4, CACNA1C, CACNA2D2, CDK5, VDAC2, CLCN1, CACNA1H, CACNB1, KCNN1, KCNH1, CACNB4, CLCNKA, TMEM266, KCNQ1, CACHD1, NCS1, KCNB1, KCNQ2, HCN2, KCNG1, VDAC3, SCN1B, CLCN7
GOBP_CELL_MORPHOGENESIS_INVOLVED_IN_DIFFERENTIATION	0.0245399	0.382112	-0.278199	-1.21075	15	587	APP, CUX2, LAMA3, HSP90AB1, CABP4, RAB25, FZD4, XK, IHH, CDK5R1, DCLK1, ARHGEF7, DIXDC1, SLIT1, SLIT3, NEO1, TNIK, STXBP1, DPYSL5, DIP2A, FARP1, VEGFA, WNT5A, CFL1, UST, APBB1, NFATC4, CUL7, TIAM2, DAB2, BMP7, NRP1, ADARB1, ADCY1, ST6GAL1, MARK2, DBN1, RET, MACF1, PDLIM5, DCDC2, RAPGEF2, EMB, PAK1, MAP1B, PLXNA2, SIPA1L1, KIF5A, ROBO3, BMPR1B, TIAM1, MERTK, TBCD, RAC2, LLGL1, MYH9, ULK2, SEMA4F, VASP, MYCBP2, RTN4, PLXNA3, NPTN, BAIAP2, NSMF, RUFY3, COBL, LAMB4, CAPRIN1, BVES, SRF, AKIP1, TRIO, TWF2, GLI3, CHN1, CUX1, EFNB3, ATOH1, DOCK1, EPHA1, RERE, FN1, WASHC2C, EPHB6, BRSK1, PARD3, ABI1, NDEL1, MEGF9, MYOT, ITGB1, LYPLA2, SEMA4C, ECE1, TANC2, PREX2, EPB41L5, RAC3, FBXW8, SEMA5A, ST14
HP_ABNORMALITY_OF_THE_DISTAL_PHALANGES_OF_THE_TOES	0.0245747	0.382112	-0.605104	-1.58103	12	18	HS2ST1, ARID1B, CANT1, KCNN3, FIG4, KCNH1
HP_ABNORMALITY_OF_SKIN_PIGMENTATION	0.0245902	0.382112	0.284603	1.25731	8	419	HPGD, ANTXR2, EDA, SMS, CDKN2C, PIGA, HGD, MAFB, ZMIZ1, BMP2, CDKN1A, MT-ND6, DST, ATP10A, RDH11, CDKN2B, ATP2A2, COL7A1, SEC23A, MT-ND5, CEP57, KIF15, ESCO2, LIFR, POT1, TINF2, REV3L, LBR, RAF1, KRAS, ADAR, FANCM, RBBP8, BRCA1, FERMT1, SALL4, CIB1, ANTXR1, HMGA2, SNRPN, SDHD, ZPR1, SOS2, MT-CO1, MT-CO3, FANCC, KNSTRN, RAB27A, FANCB, NTNG2, TNFRSF1A, RFWD3, SATB1, XRCC2, SLC40A1, BRAF, MAPK1, MT-ND1, SPINK5, POLA1, C1R, MLH1, RBM28, CPOX, ARL6IP6, FANCD2, KCNMA1, BRCA2, FANCI, CTNNB1, BUB1, KDSR, WBP11, HTT, USP9X, UBE2A
GOCC_INTRINSIC_COMPONENT_OF_SYNAPTIC_MEMBRANE	0.0246305	0.382112	0.366684	1.38325	9	103	CLSTN2, GRIN3A, NRCAM, GPM6A, ADRA2A, EFNB2, NLGN1, ATP2B2, GABRA5, NETO1, LRRC4, PSEN1, EPHA4, PRRT2, NTNG2, NECTIN1, CACNG4, NECTIN3, GRID1, GPHN, SHISA9, GABRD, CANX, ABHD6, APH1A
GOBP_ADENYLATE_CYCLASE_MODULATING_G_PROTEIN_COUPLED_RECEPTOR_SIGNALING_PATHWAY	0.0248344	0.382112	-0.364975	-1.39413	14	146	P2RY1, OPRK1, ADGRL2, ADCY2, PSAP, RAPGEF4, ADGRG6, ADCY1, AKAP5, CACNA1D, PRKACB, GNAI1, LPAR1, GNA12, RAPGEF2, ADCY5, PDE4B, ADRB1, GNB1, GNG2, LPAR2, ARRDC3, AKAP13, HRH3, LGR5, PDE2A, ADGRE5, RIC8A, ADORA2B, GALR1, MRAP2, PTGER2, ATP2B4, GABBR2
GOMF_3_5_CYCLIC_AMP_PHOSPHODIESTERASE_ACTIVITY	0.0248566	0.382112	-0.683757	-1.65208	12	13	PDE8B, PDE4B, PDE3B, PDE2A
GOBP_CALCIUM_MEDIATED_SIGNALING_USING_INTRACELLULAR_CALCIUM_SOURCE	0.0248963	0.382112	0.661506	1.63268	11	14	RYR2, PTGFR, PRKACA, DMTN, BCAP31, PRNP
GOBP_POSITIVE_REGULATION_OF_TELOMERE_CAPPING	0.0248963	0.382112	0.662428	1.63495	11	14	PKIB, TNKS, NEK2, AURKB, MAPK1
HP_ABNORMAL_SERUM_IRON_CONCENTRATION	0.0248963	0.382112	0.662293	1.63462	11	14	PIGA, BMP2, COL7A1, KIF23
GOCC_TRANSFERASE_COMPLEX	0.025	0.382112	0.262166	1.19789	7	681	CCND1, SPTSSB, DAPK1, PIGA, MLEC, CKS1B, IGF1R, PRPS2, CCNO, DYRK2, RPN1, UBE2C, ELOVL6, CDKN1A, CDKN2D, IRS1, PCGF5, DAD1, ORMDL2, CUL4B, MAGT1, POLE3, PRMT5, STT3A, RPRD1B, KLHL2, EZH2, JADE1, SKP2, RNF168, PIGH, UBE2L6, PRDM4, GTF2H3, POLD3, CCNL1, CCNB2, SPTSSA, CDK1, SOCS4, REV3L, KLHL42, HCFC2, NAA30, FEM1A, CUL5, DERL2, ANAPC5, ARMC8, POLE, WDR82, BRCA1, KLHDC2, ATF2, TCEA1, MBIP, RHBDD2, ATG3, TUSC3, MSL2, RPN2, SMC5, TGFBR2, OS9, AMFR, POLR3A, POLE2, CDK2, UVRAG, TAF1, BOD1L1, CCNT1, PIK3R1, AEBP2, ILVBL, WDR5B, TADA2B, FBXO45, SOCS6, PIK3CB, CDC20, PCGF3, SEL1L, KBTBD8, CCNE2, CHD8, CDK6, SNRPF, MED30, KMT2A, PRKAR2A, POLA1, OSTC, ASH2L, PHKB, DTL, NAA50, DERL1, DCAF10, EEA1, DCUN1D4, PIGM, BRCA2, ARIH2, CCNA2, PHC1, POLR2G, MSL3, SPTLC1, DPM1, CLNS1A, UBE4A, UBE2A, LMO7, CHRAC1, ZZZ3, RBBP5, NUS1, RNF7, FBXO8, KRTCAP2, DPM2, CCNK, CCNE1, CCNT2, FBXO9, PRIM2, UBXN8, MNAT1, POLR2I, WDR5, MED24, CKS2, MAX, ATG14, EP400, POLR2M, FEM1B, DCAF16, SNRPD1, RAD18, UBE2S, SPTLC2, PIGC, EED, NEK10, RNF19B, NAA16, CUL3, MED27, NAA25, ORMDL1, SMC6, FBXO21, ANAPC16, XRCC5, FNTB, SNRPG, KANSL2, JADE2, DR1, CDK4, DCUN1D5, ANAPC4, KLHL9, PRKAR1A, ACTB, CHUK, MAP3K5, KMT2C, FBXO38, NAA35, NSMCE4A, UBE2D1, CALM2, GID8, ANAPC13, METTL3, UBR3, KBTBD6, MEAF6, KLHDC1, METTL14, PAF1, TRMT10C, GPR37, POLR2D, BUB1B, FBXO31, RNF31, PCGF6, COMMD1, DDA1, FBXO48, FBXL12, RBM15, DMAP1, METTL1, KLHL13, DCAF15, ACVR1C, PRKCI, TAF5, QTRT2, YEATS4, PIK3R4, GLMN, RPRD1A, NCCRP1, POLR1A, FZR1, RANBP2, ACVR2A, DPY30, BRAP, TAF5L, MORF4L2, POLR2K, RNF144B
GOMF_ATP_ACTIVATED_INWARD_RECTIFIER_POTASSIUM_CHANNEL_ACTIVITY	0.0250482	0.382112	-0.897358	-1.479	12	3	ABCC8, KCNJ11
HP_STAPES_ANKYLOSIS	0.0250482	0.382112	-0.897096	-1.47857	12	3	GJB2, ENPP1, GJB6
GOBP_POSTTRANSLATIONAL_PROTEIN_TARGETING_TO_ENDOPLASMIC_RETICULUM_MEMBRANE	0.0250522	0.382112	0.670612	1.62507	11	13	SEC61A1, HSPA5, SEC61B, SEC61G, SEC63
GOBP_NEGATIVE_REGULATION_OF_DENDRITIC_SPINE_DEVELOPMENT	0.0250522	0.382112	0.676362	1.639	11	13	GRIN3A, NLGN1, FSTL4, UBE3A
GOBP_NEGATIVE_REGULATION_OF_CELL_MIGRATION_INVOLVED_IN_SPROUTING_ANGIOGENESIS	0.0250522	0.382112	0.669402	1.62214	11	13	THBS1, KLF4
GOCC_GERM_CELL_NUCLEUS	0.0250522	0.382112	0.673435	1.63191	11	13	MARCKS, YAP1, AURKA, TOPBP1, MLH1, RAN
GOCC_SET1C_COMPASS_COMPLEX	0.0250522	0.382112	0.672311	1.62919	11	13	HCFC2, WDR82, BOD1L1, WDR5B, ASH2L, RBBP5, WDR5
HP_CENTROCECAL_SCOTOMA	0.0250522	0.382112	0.674451	1.63438	11	13	MT-ND6, MT-ND5, MT-CO1, MT-CO3, OPA1, MT-ND1, MT-ND4, DNAJC30
GOBP_EMBRYONIC_EYE_MORPHOGENESIS	0.0252252	0.382112	-0.536189	-1.55266	13	28	IHH, ALDH1A3, WNT5A, FBN1, BMP7, WNT16
GOBP_STRIATUM_DEVELOPMENT	0.0254403	0.382112	-0.648671	-1.5955	12	15	BBS4, INHBA, ALDH1A3, OGDH
GOCC_PERINUCLEAR_REGION_OF_CYTOPLASM	0.0254873	0.382112	-0.274732	-1.20301	16	608	APP, PROCR, HSP90AB1, SORBS2, IGF2R, RACK1, PRDX5, PAM, YBX3, INHBA, CDK5R1, SLC2A10, FLOT2, TRIM68, EGFR, STXBP1, EZR, GJB2, RHPN2, OPTN, ATP7B, MCM3, CTIF, CUL7, DAB2, CYBB, PLD1, GDPD1, PDE9A, ITPR1, ENPP3, TRAF4, SIPA1, ITGA2, RAPGEF2, TRMT112, FKBP4, MAP1B, ANKRD13B, SRD5A1, KIF5A, CORO1B, PDE4B, MGAT1, ANXA4, EHD1, CDK19, CCDC78, MYRIP, UNC45A, MYO6, YTHDC2, SYNJ2, IFITM3, SPIRE1, LAMP1, MLPH, LNPEP, COBL, AKAP13, GNB2, RAP1GAP2, TRPC7, SLC39A13, TWF2, GTPBP4, CDC25C, TP53BP2, KLHL7, DOK1, PDE2A, KAT5, HSPA8, MAPK8IP1, ANKRD13A, ITGB1, TRIP10, BNIP2, LCP1, BRI3, ECE1, RAC3, RAB1B, FBXW8, FLRT1, SLK, INHBB, SEC31A, SBF2, BRSK2, NDFIP1, PKN3, BCL3, TSPAN1, ANKRD13D, CYB5R4, AGGF1, ATP7A, ALDH1A2, USO1, APBA1, HYAL2, TAF8, RNF207, OBSL1, GAPDH, BICD1, EHD4, RAB4A, OSBPL7, MS4A3, TAOK1, UPF2, ARHGAP10, PTGES2, TTBK1, SPAG9, TRPC4AP, TPD52, RAB40B, NANOS1, FAT1, S100A13, TLR4, PIKFYVE, PSEN2, VAMP8, HEATR5B, CCNG1, ABL1, PDLIM4, APLP1, EXOC3, GDPD5, USP20, DNAJB6, TMEM134, TNKS2, SERHL2, SPAST, ITGA3, BCL10, XKR8, RAB3B, PLEKHG5, KRT18, HECTD3
GOBP_ESTABLISHMENT_OF_PROTEIN_LOCALIZATION_TO_CHROMOSOME	0.0255474	0.382112	-0.553129	-1.52731	13	22	CCT5, ZNF827, CCT3, CCT8, TCP1, CCT4, SPIDR, CCT7
GOBP_MULTICELLULAR_ORGANISMAL_RESPONSE_TO_STRESS	0.0255814	0.382112	0.455847	1.51868	10	49	THBS1, SLC1A1, RELN, ADRA2A, NOS1, KIAA0319, CAPN2, PPP3CA, NR4A2, GABRA5, TRPV1
GOBP_DOPAMINE_SECRETION	0.0255941	0.382112	-0.539341	-1.55187	13	27	OPRK1, SYT13, SYT17, SYT12, ABAT, GDNF, SNCG, PINK1, RAB3A, SYT1
GOBP_NEGATIVE_REGULATION_OF_FIBROBLAST_PROLIFERATION	0.0255941	0.382112	-0.54409	-1.56553	13	27	DAB2IP, MYC, TP53, TP53INP1, SOD2, NF1, DACH1, B4GALT7, SFRP1
GOBP_CARDIAC_MUSCLE_CELL_MEMBRANE_REPOLARIZATION	0.0255941	0.382112	-0.539683	-1.55285	13	27	KCNN2, KCND3, CACNA2D1, CACNA1D, KCNH6
GOBP_ATRIAL_CARDIAC_MUSCLE_CELL_MEMBRANE_REPOLARIZATION	0.025641	0.382112	-0.798951	-1.59365	12	7	KCNN2, CACNA1D
HP_PROFOUND_SENSORINEURAL_HEARING_IMPAIRMENT	0.025641	0.382112	-0.798259	-1.59226	12	7	SLC12A2, RDX, CIB2
HP_BILATERAL_TONIC_CLONIC_SEIZURE_WITH_GENERALIZED_ONSET	0.0256959	0.382112	0.49964	1.59498	11	36	PCDH19, KCNQ3, AP2M1, ASAH1, TMX2, GABRA5, TSEN15, COQ5, VPS53, GABRD, EXOC8, NEXMIF, UBE3A
HP_MORTALITY_AGING	0.0257235	0.382112	-0.316411	-1.29362	15	249	APP, ITGA6, PEX10, LAMA3, PEX6, NFIX, MADD, PSAP, OGDH, HEXB, NAXD, NXN, CDON, TNFRSF11A, RET, NDUFA2, AARS2, NEK8, GLUL, ATG7, KIF20A, BMPR1B, SLC17A5, PLCB3, DLL3, DSP, ATP6AP1, CRTAP, CLCF1, MYO5B, COX8A, GLI3, SLC26A2, RNASEH2C, OSTM1, SEC31A, GTF2IRD1, PEX16, NDUFS4, FREM2, ATP7A, LIPA, GAD1, PPIL1, ITPA, TUFM, ABAT, COX10, HTRA2, LIMK1
GOBP_REGULATION_OF_GLOMERULAR_FILTRATION	0.0257426	0.382112	-0.770826	-1.59863	12	8	F2R, PDGFB
GOBP_NEGATIVE_REGULATION_OF_LIPID_KINASE_ACTIVITY	0.0257426	0.382112	-0.769807	-1.59651	12	8	PIK3IP1, DAB2IP, PPP2R5A
GOBP_CELLULAR_GLUCAN_METABOLIC_PROCESS	0.0260047	0.382112	0.426145	1.45676	10	56	DYRK2, UGP2, PYGL, IRS2, IRS1, PASK, PPP1R3D, SORBS1, ACADM, PPP1R3C, PPP1R3B, PPP1R3E, PHKB, PTGES3, GSK3B, GYS1
GOBP_CHROMOSOME_ORGANIZATION_INVOLVED_IN_MEIOTIC_CELL_CYCLE	0.0260047	0.382112	0.450002	1.50695	10	51	NCAPD2, SYCP2, SMC2, SGO1, SMC4, RAD21, CCNE2, NDC1, MLH1, FANCD2, BUB1, NCAPH, CCNE1, SYCE2, RAD51C, RNF212, BRIP1, ATM, PSMC3IP, BUB1B
GOBP_NEGATIVE_REGULATION_OF_INTERLEUKIN_10_PRODUCTION	0.0260521	0.382112	0.735315	1.59283	12	9	TRIB2, TNFRSF21, CD274, IL23R
GOBP_MAINTENANCE_OF_ORGANELLE_LOCATION	0.0260521	0.382112	0.73162	1.58483	12	9	GPSM2, AKAP9, ASPM, UVRAG, ALB, POLR2M
HP_PRIMARY_HYPERCORTISOLISM	0.0260521	0.382112	0.735707	1.59368	12	9	CDKN2C, CDKN1A, CDKN2B, PRKACA
GOMF_AMIDE_TRANSMEMBRANE_TRANSPORTER_ACTIVITY	0.026087	0.382112	0.55131	1.61321	11	26	AQP3, CDH17, SLC33A1, SLC15A2
HP_DIFFUSE_MESANGIAL_SCLEROSIS	0.026087	0.382112	0.517397	1.59355	11	32	MYO1E, OSGEP, ANKFY1, ARHGAP24, ANLN, MAGI2, NUP107, NUP37
HP_PREAXIAL_POLYDACTYLY	0.0261905	0.382112	0.419326	1.46403	10	63	IFT57, SHH, MAFB, IFT80, KIAA0586, SALL4, TCTN1, CENPF, RPGRIP1L, FANCD2, PIGG, LMBR1, KIAA0753, OFD1, DYNC2H1, CSPP1, C2CD3, FAM149B1, INTU, LETM1, RPGRIP1, TMEM231, BMP4, TMEM216
HP_ABNORMAL_QT_INTERVAL	0.0262009	0.382112	0.474102	1.5673	11	42	CDKN2C, CDKN1A, CALM1, GMPPB, CDKN2B, STX16, DPAGT1, ALG10B, AKAP9, DNAJC19, CALM3
HP_SPEECH_APRAXIA	0.0262238	0.382112	-0.436563	-1.45446	14	60	SLC12A2, EBF3, DPYSL5, HS2ST1, MADD, NONO, PACS1, FRRS1L, JARID2, PURA, KDM6B, FBXW11, TANC2, RNF135, RAI1, STUB1, GALK1, CHD1, SH2B1
GOMF_PROTEIN_LIPID_COMPLEX_BINDING	0.0262582	0.382112	0.571183	1.56716	11	21	VLDLR, THBS1, LDLR
GOBP_NEGATIVE_REGULATION_OF_ANTIGEN_PROCESSING_AND_PRESENTATION	0.0262626	0.382112	0.836355	1.55982	12	5	THBS1, TAPBPL
GOBP_ARGININE_CATABOLIC_PROCESS	0.0262626	0.382112	0.78359	1.58182	12	7	NOS1, OAT, DDAH1, ARG2
GOBP_MAINTENANCE_OF_DNA_METHYLATION	0.0262626	0.382112	0.774135	1.56274	12	7	HELLS, UHRF2, ZNF445, CTCF, DNMT1
GOBP_NEGATIVE_REGULATION_OF_CARDIAC_MUSCLE_ADAPTATION	0.0262626	0.382112	0.774219	1.56291	12	7	ERRFI1, PPARG, SMAD3
GOBP_GLYCINE_TRANSPORT	0.0262626	0.382112	0.714438	1.59946	12	10	SLC36A1, RGS4, RGS2, SLC6A17, SLC25A38, SLC7A8
GOBP_POLYPRENOL_METABOLIC_PROCESS	0.0262626	0.382112	0.780972	1.57654	12	7	AKR1C3, DPAGT1, DPM1, NUS1, DPM2
GOBP_G_QUADRUPLEX_DNA_UNWINDING	0.0262626	0.382112	0.782096	1.57881	12	7	DNA2, WRN, DDX11, DHX36, BLM
GOBP_SPINDLE_ELONGATION	0.0262626	0.382112	0.714977	1.60066	12	10	RACGAP1, KIF23, KIF4A, PRC1, AURKB, KIF4B, AURKC
GOBP_REGULATION_OF_PHOSPHOLIPID_TRANSLOCATION	0.0262626	0.382112	0.837506	1.56197	12	5	PRKCD, ATP8A2, ATP8A1
GOBP_POSITIVE_REGULATION_OF_SYNAPTIC_VESICLE_RECYCLING	0.0262626	0.382112	0.784158	1.58297	12	7	NLGN1, AP2M1, TOR1A, PPP3CC, PLAA
GOBP_MITOCHONDRION_ENDOPLASMIC_RETICULUM_MEMBRANE_TETHERING	0.0262626	0.382112	0.783767	1.58218	12	7	CALM1, ATP2A2, VMP1
GOMF_DOLICHYL_DIPHOSPHOOLIGOSACCHARIDE_PROTEIN_GLYCOTRANSFERASE_ACTIVITY	0.0262626	0.382112	0.836743	1.56055	12	5	RPN1, STT3A, RPN2, OSTC
HP_ABNORMAL_SWEAT_GLAND_MORPHOLOGY	0.0262626	0.382112	0.717196	1.60563	12	10	EDA, NFKBIA, CHUK
HP_INSULINOMA	0.0262626	0.382112	0.836744	1.56055	12	5	CDKN2C, CDKN1A, CDKN2B
HP_DECREASED_VIGILANCE	0.0262626	0.382112	0.715143	1.60103	12	10	CDKN2C, CDKN1A, CDKN2B, PRRT2, ATP1A2
HP_NEOPLASM_OF_THE_THYMUS	0.0262626	0.382112	0.785884	1.58645	12	7	CDKN2C, CDKN1A, CDKN2B
GOBP_O_GLYCAN_PROCESSING	0.0262664	0.382112	-0.490278	-1.47302	13	35	GALNT12, ST6GAL1, B3GNT6, GALNT10, POMGNT1, GCNT1, ST3GAL3, ST3GAL2, XXYLT1, GALNT7, GXYLT2, GALNT14, GCNT3, GALNT2, POFUT1, GALNT3
GOMF_OXIDOREDUCTASE_ACTIVITY_ACTING_ON_PAIRED_DONORS_WITH_INCORPORATION_OR_REDUCTION_OF_MOLECULAR_OXYGEN_REDUCED_FLAVIN_OR_FLAVOPROTEIN_AS_ONE_DONOR_AND_INCORPORATION_OF_ONE_ATOM_OF_OXYGEN	0.0263158	0.382112	0.553871	1.59794	11	25	CYP4F12, CYP4B1, CYP4F3, CYP2J2, CYP1A1, CYP1B1, CYP2C8, CYP4F2, CYP4F11
HP_CONGENITAL_HEPATIC_FIBROSIS	0.0263158	0.382112	0.479001	1.56569	11	40	IFT80, WDR19, TCTN1, SLC40A1, RPGRIP1L, PKHD1, DZIP1L, IQCB1, DYNC2H1, CSPP1, CEP164, TRAF3IP1, RBPJ, RPGRIP1, NPHP3, TMEM231, TMEM216, TCTN2, TMEM107, INVS, NPHP1
HP_PHEOCHROMOCYTOMA	0.0263158	0.382112	0.549061	1.58406	11	25	CCND1, EPAS1, CDKN2C, CDKN1A, CDKN2B, SDHD
HP_GLIOMA	0.0263158	0.382112	0.467163	1.52699	11	40	CDKN2C, CDKN1A, MDM2, CDKN2B, POT1, KRAS, IDH1, TGFBR2, MLH1, BMPR1A, BRCA2, NF2, SEMA4A, CHEK2, NSD1, ERBB2, CDKN2A, TSC1
GOBP_ANTIMICROBIAL_PEPTIDE_PRODUCTION	0.0264766	0.382112	0.890838	1.56399	12	4	KLK3, PGC, SPINK5
GOBP_ANTIBACTERIAL_PEPTIDE_PRODUCTION	0.0264766	0.382112	0.890838	1.56399	12	4	KLK3, PGC, SPINK5
GOBP_MONOACYLGLYCEROL_BIOSYNTHETIC_PROCESS	0.0264766	0.382112	0.885237	1.55415	12	4	DGAT2, MOGAT2
GOBP_POSITIVE_REGULATION_OF_T_HELPER_1_CELL_DIFFERENTIATION	0.0264766	0.382112	0.877778	1.54106	12	4	ANXA1, RIPK2, SOCS5
GOBP_PROSTATE_GLAND_GROWTH	0.0264766	0.382112	0.696158	1.6176	12	11	AR, SHH, PRLR, UBE3A
GOBP_POSITIVE_REGULATION_OF_THE_FORCE_OF_HEART_CONTRACTION	0.0264766	0.382112	0.882071	1.54859	12	4	RYR2, NOS1, SLC9A1
GOBP_NEGATIVE_REGULATION_OF_SERINE_TYPE_PEPTIDASE_ACTIVITY	0.0264766	0.382112	0.875961	1.53787	12	4	SPINK1, SPINK5
GOBP_REGULATION_OF_INTESTINAL_LIPID_ABSORPTION	0.0264766	0.382112	0.878077	1.54158	12	4	LPCAT3, APOA1
GOCC_TRIGLYCERIDE_RICH_PLASMA_LIPOPROTEIN_PARTICLE	0.0264766	0.382112	0.69379	1.6121	12	11	VLDLR, APOH, LSR
GOMF_CYCLIN_DEPENDENT_PROTEIN_SERINE_THREONINE_KINASE_INHIBITOR_ACTIVITY	0.0264766	0.382112	0.699564	1.62552	12	11	CDKN2C, CDKN1A, CDKN2D, CDKN2B, HEXIM1, CASP3
GOMF_UBIQUITIN_SPECIFIC_PROTEASE_BINDING	0.0264766	0.382112	0.648145	1.65187	12	15	DERL2, RHBDD2, AMFR, DERL1, VCP, SART3, SUMO1, PTEN, RAD23A, CLTC
HP_LONG_CLAVICLES	0.0264766	0.382112	0.692641	1.60943	12	11	HPGD, LBR, KIAA0586, TBCE, CSPP1, COL11A1
HP_B_CELL_LYMPHOMA	0.0264766	0.382112	0.642716	1.63803	12	15	CCND1, PRKCD, MAGT1, SYK, PIK3R1
HP_ABNORMAL_PROPORTION_OF_DOUBLE_NEGATIVE_ALPHA_BETA_REGULATORY_T_CELL	0.0264766	0.382112	0.875094	1.53634	12	4	PRKCD, RASGRP1
GOBP_LOCOMOTORY_BEHAVIOR	0.0264901	0.382112	-0.361669	-1.37106	15	138	APP, DPP4, ANKH, OPRK1, FZD4, ALDH1A3, HEXB, RASD2, BTBD9, ADCY5, NAGLU, GAA, B4GALT2, ARRDC3, CSTB, INPP5F, EFNB3, PREX2, NAV2, GIT1, FIG4, ATP7A, APBA1, SOD2, PAK6, GAD1, MECP2, ABAT, HTRA2, SOD1, UBA6
HP_SKELETAL_DYSPLASIA	0.0264901	0.382112	-0.361003	-1.37896	15	146	ANKH, PEX10, PAPSS2, PEX6, IHH, XYLT1, ENPP1, PHYH, HSPA9, CANT1, RUNX2, BMPR1B, FGFR1, COL9A2, POLR1C, ACP5, NPR2, LTBP3, ACTG1, DYM, SLC39A13, GLI3, CTSA, FN1, SLC26A2, DDR2, PEX16, RPL10, POLR1D, COL9A3, PIK3C2A, ARSB, NF1
GOBP_PROTEIN_N_LINKED_GLYCOSYLATION	0.026506	0.382112	0.417599	1.44194	10	59	MLEC, RPN1, DAD1, MAGT1, STT3A, ST3GAL1, DPAGT1, ALG10B, TUSC3, RPN2, PMM1, GORASP1, ALG8, ALG10, RFT1, OSTC, ALG5, NUS1, ALG9, KRTCAP2, SLC39A8, UGGT2, UBE2J1, UGGT1, ALG6
GOBP_REGULATION_OF_STRESS_ACTIVATED_PROTEIN_KINASE_SIGNALING_CASCADE	0.0265781	0.382112	-0.358488	-1.38279	15	157	APP, OPRK1, DIXDC1, EGFR, TNIK, EZR, VEGFA, WNT5A, TRAF1, RELL2, SH3RF3, MAP4K2, DAB2IP, TRAF4, HDAC3, RASSF2, SDCBP, SASH1, DUSP16, MYC, IGBP1, WNT16, DUSP1, TGFB2, PPIA, MEN1, MAPK8IP1, ZNF622, SIRPA, SEMA4C, ZMYND11, STK3, SPHK1, MFHAS1, TAOK1, PJA2, PLCB1, TGFBR3, MID1, TLR4, MAP3K10, STK25, EMC10, ARL6IP5, MAP3K3, MINK1, MAP3K11
GOBP_NEGATIVE_REGULATION_OF_CREB_TRANSCRIPTION_FACTOR_ACTIVITY	0.0265849	0.382112	0.823625	1.60003	12	6	DDIT3, MSX2, EIF2AK4
GOCC_X_CHROMOSOME	0.0265849	0.382112	0.835905	1.62389	12	6	PCGF5, CDK2, PCGF3, SMCHD1, SIN3B, LRIF1
GOCC_TRANSLOCON_COMPLEX	0.0265849	0.382112	0.82996	1.61234	12	6	SEC61A1, ARL6IP1, SEC61B, SEC61G, SSR4
GOMF_OLIGOSACCHARYL_TRANSFERASE_ACTIVITY	0.0265849	0.382112	0.828987	1.61045	12	6	RPN1, STT3A, RPN2, OSTC, ALG5
HP_LARGE_CAFE_AU_LAIT_MACULES_WITH_IRREGULAR_MARGINS	0.0265849	0.382112	0.824783	1.60228	12	6	CDKN2C, CDKN1A, CDKN2B
HP_PARATHYROID_CARCINOMA	0.0265849	0.382112	0.821986	1.59685	12	6	CDKN2C, CDKN1A, CDKN2B
HP_INCREASED_SERUM_TESTOSTERONE_LEVEL	0.0265849	0.382112	0.827329	1.60723	12	6	AR, POLR3A, NR2F2
HP_ALOPECIA	0.0266667	0.382112	-0.35468	-1.36829	15	158	PKP1, MCCC2, LAMA3, MGP, GJB2, WNT5A, NFKB2, SLC30A2, NXN, VDR, HLCS, TGM3, FTL, SASH1, FGFR1, DSP, UROS, JUP, CSTB, RNF113A, RIN2, LIPH, LSS, NHP2, GJB6
GOBP_REGULATION_OF_POSITIVE_CHEMOTAXIS	0.0267176	0.382112	-0.628484	-1.57985	13	16	F3, VEGFA, VEGFB, ITGA2, CDH13
GOBP_REGULATION_OF_ENDOCYTIC_RECYCLING	0.0267686	0.382112	-0.661887	-1.59924	13	13	AKAP5, EHD1, BVES, INPP5F, NDRG4, SORL1
GOBP_EPITHELIAL_CELL_PROLIFERATION_INVOLVED_IN_SALIVARY_GLAND_MORPHOGENESIS	0.0269151	0.382112	0.914648	1.47713	12	3	SHH, NKX3-1
GOBP_TESTOSTERONE_BIOSYNTHETIC_PROCESS	0.0269151	0.382112	0.916636	1.48034	12	3	AKR1C3, HSD17B1
GOBP_EYELID_DEVELOPMENT_IN_CAMERA_TYPE_EYE	0.0269231	0.382112	-0.679275	-1.59157	13	12	INHBA, EGFR, SRF, OSR2, GRHL3, STRA6, HDAC2
GOMF_CATION_CHLORIDE_SYMPORTER_ACTIVITY	0.0269231	0.382112	-0.664955	-1.55802	13	12	SLC12A2, SLC12A6, SLC18A1
HP_HYPERPIGMENTATION_OF_THE_SKIN	0.0269542	0.382112	0.30216	1.28251	9	284	ANTXR2, SMS, CDKN2C, HGD, MAFB, ZMIZ1, BMP2, CDKN1A, CDKN2B, ATP2A2, COL7A1, SEC23A, CEP57, ESCO2, TINF2, REV3L, LBR, RAF1, KRAS, ADAR, FANCM, RBBP8, BRCA1, FERMT1, SALL4, CIB1, HMGA2, SNRPN, SDHD, FANCC, KNSTRN, FANCB, NTNG2, TNFRSF1A, RFWD3, SATB1, XRCC2, SLC40A1, BRAF, MAPK1, SPINK5, POLA1, C1R, MLH1, RBM28, CPOX, ARL6IP6, FANCD2, KCNMA1, BRCA2, FANCI, BUB1, KDSR, WBP11, HTT, UBE2A, RLIM, PHIP, PSENEN, MAX, MCM4, LYST, TNPO3, STEAP3, PUS7, TRAPPC4, MED27, SLC6A19, NF2, RAD51C, LEMD3, BRIP1, GPNMB
GOBP_REGULATION_OF_ANTIGEN_PROCESSING_AND_PRESENTATION	0.026971	0.382112	0.681847	1.62769	12	12	THBS1, TAPBPL, YTHDF1
HP_CARCINOID_TUMOR	0.026971	0.382112	0.677978	1.61845	12	12	CDKN2C, CDKN1A, CDKN2B, SDHD
GOBP_REGENERATION	0.0270936	0.382112	0.343037	1.34782	10	140	APOD, CCND1, HOPX, IGF1R, PRPS2, CDKN1A, CFLAR, YAP1, KIAA0319, RTN4RL1, PRMT5, KLF4, PPP3CA, ANXA1, EZH2, RUNX1, AURKA, CDK1
GOBP_NUCLEOSOME_ORGANIZATION	0.0270936	0.382112	0.386615	1.39853	10	82	ASF1B, NAP1L3, POLE3, NAP1L2, SUPT16H, HMGB2, SMARCE1, ANP32E, HP1BP3, TSPYL2, CHD5, ASF1A, MIS18A, CHRAC1, CENPW, SART3, CHAF1A, CTCF, SMARCD1, NFRKB, OIP5, SMARCD3, ACTR6
GOBP_CHROMOSOME_LOCALIZATION	0.0270936	0.382112	0.38845	1.39067	10	75	KIF22, FAM83D, NUF2, KIF2C, DLGAP5, CEP55, CENPF, SPDL1, NDC80, CHMP2B, AURKB, CDCA8, MLH1, NUP62, CHMP5, INCENP, FMN2, MIS12, DYNC1H1, PSRC1, CHMP7, CUL3, ZW10, SPICE1, ATM, VPS4B
HP_ABNORMAL_CIRCULATING_GONADOTROPIN_CONCENTRATION	0.0270936	0.382112	0.388655	1.3914	10	75	AR, CPE, FAM111A, SMARCE1, FANCM, SNRPN, MCM8, NUP107, XRCC2, POLA1, MRPS22, HSD17B4, GATA4, DMRT3, CYB5A, PPP2R3C, NF2, CNBP, HESX1, DMXL2, WWOX, PSMC3IP, CFTR, ERCC6, GNRH1, FOXL2, SYCP3, FGD1, CDH23
GOBP_NEGATIVE_REGULATION_OF_ORGANELLE_ORGANIZATION	0.0271739	0.382112	0.298465	1.27004	9	288	TMEFF2, PRKCD, ARHGAP6, CLU, ZWINT, TOP2A, SCIN, PFN2, EPS8, YAP1, PPARG, TMEM39A, TFRC, BCL2L2, ARHGAP28, MET, KIF24, ACAA2, PTTG1, CDK5RAP2, TPX2, POT1, ARPIN, TNKS, TINF2, MYADM, ESPL1, BRCA1, KNTC1, CCP110, GMFB, CIB1, CENPF, TWF1, PRRT2, SMAD4, GEN1, CAPZB, SPDL1, RAD21, DMTN, PIK3R1, NDC80, TMSB15A, AURKB, OPA1, STMN1, PPFIA1, FHOD3, CKAP2, TTK, FBXO5, CEP97, MKKS, ADD3, BUB1, SSH1
GOBP_REGULATION_OF_DNA_TEMPLATED_TRANSCRIPTION_ELONGATION	0.0272109	0.382112	0.467395	1.55226	11	46	SHH, ELL2, SUPT16H, EZH2, RNF168, HEXIM1, BRD4, CCNT1, EAF2, EAPP, CTNNB1, THOC1, CCNK, HTATSF1, CCNT2
GOBP_MITOTIC_CELL_CYCLE_CHECKPOINT_SIGNALING	0.0272277	0.382112	0.360855	1.37922	10	110	CCND1, PLK2, ZWINT, CDKN1A, MDM2, CDC6, TICRR, CDK5RAP2, CDK1, RPS27L, BRCA1, KNTC1, ATF2, HMGA2, CENPF, TOPBP1, GEN1, SPDL1, CDK2, NDC80, AURKB, RFWD3, DTL, TTK, DONSON, FANCD2, BUB1, HUS1, XRCC3, MAD2L1, GTSE1, EME1, NEK11, CHEK2, ZW10, BABAM1, ATM, CDC14B, ZWILCH, INIP, BUB1B, FBXO31, MUC1, ZNF830, CRADD, FZR1, CHEK1, MAD1L1, BLM
GOBP_NEGATIVE_REGULATION_OF_LIPOPOLYSACCHARIDE_MEDIATED_SIGNALING_PATHWAY	0.0272904	0.382112	-0.807024	-1.56111	13	6	LTF, TNFAIP3
GOBP_POSITIVE_REGULATION_OF_HETEROTYPIC_CELL_CELL_ADHESION	0.0272904	0.382112	-0.807759	-1.56254	13	6	CD44, BMP7
GOBP_NEGATIVE_REGULATION_OF_TOLL_LIKE_RECEPTOR_4_SIGNALING_PATHWAY	0.0272904	0.382112	-0.808813	-1.56457	13	6	TNFAIP3, DAB2IP, BPIFB1, MFHAS1
GOBP_G_PROTEIN_COUPLED_PURINERGIC_NUCLEOTIDE_RECEPTOR_SIGNALING_PATHWAY	0.0272904	0.382112	-0.807944	-1.56289	13	6	P2RY1
GOCC_FACIT_COLLAGEN_TRIMER	0.0272904	0.382112	-0.809753	-1.56639	13	6	COL9A2, COL16A1, COL9A3, COL14A1
GOMF_G_PROTEIN_COUPLED_PURINERGIC_NUCLEOTIDE_RECEPTOR_ACTIVITY	0.0272904	0.382112	-0.807944	-1.56289	13	6	P2RY1
HP_SCLEROSING_CHOLANGITIS	0.0272904	0.382112	-0.806293	-1.5597	13	6	RFX5, DCDC2
HP_ABNORMAL_CIRCULATING_DEHYDROEPIANDROSTERONE_CONCENTRATION	0.0272904	0.382112	-0.805461	-1.55809	13	6	NNT, TP53, TXNRD2
GOBP_NEGATIVE_REGULATION_OF_GLYCOPROTEIN_METABOLIC_PROCESS	0.0273973	0.382112	-0.644792	-1.58596	13	15	BACE2, SLC2A10, HBEGF
GOBP_LIPOPROTEIN_METABOLIC_PROCESS	0.0274314	0.382112	0.356364	1.35892	10	113	APOD, CWH43, DGAT2, PIGA, PPM1B, DBI, ZDHHC20, PIGH, ZDHHC6, ZDHHC14, PIGK, PIGX, ZDHHC5, PPM1A, ABHD10, PIGG, PIGM, DPM1
GOBP_POSITIVE_REGULATION_OF_LIPID_METABOLIC_PROCESS	0.0275	0.382112	0.365621	1.38605	10	106	DGAT2, PRKCD, IGF1R, IRS2, IRS1, ANGPTL3, PPARG, CAPN2, SORBS1, PTK2B, ANXA1, PRKD1, PPARGC1A, RDH10, BMP6, ACSL3, NR1H4, SLC45A3
GOBP_PEROXISOMAL_TRANSPORT	0.0275229	0.382112	-0.565658	-1.54178	14	21	PEX10, PEX6
GOBP_PROTEIN_DNA_COMPLEX_ASSEMBLY	0.0275689	0.382112	0.360643	1.37097	10	108	ASF1B, NAP1L3, CENPN, POLE3, NAP1L2, HMGB2, HELLS, DLGAP5, PSMC6, KNTC1, HP1BP3, CENPF, TSPYL2, RNF4, TAF1, ASF1A, CENPI, CENPA, CENPK, MIS18A, HMGB1, CHRAC1, CENPW, SART3, CHAF1A, SENP6, MIS12, POGZ, UBTF, OIP5
GOBP_NEGATIVE_REGULATION_OF_VASCULAR_ENDOTHELIAL_GROWTH_FACTOR_RECEPTOR_SIGNALING_PATHWAY	0.0276134	0.382112	-0.730645	-1.63033	13	10	DAB2IP, PDCD6, EPN2, CADM4, EMILIN1, HGS
GOBP_POSITIVE_REGULATION_OF_B_CELL_RECEPTOR_SIGNALING_PATHWAY	0.0276134	0.382112	-0.794003	-1.58378	13	7	PRKCH, CMTM3
GOBP_FOREBRAIN_NEURON_DIFFERENTIATION	0.0276753	0.382112	-0.501721	-1.48971	14	32	INHBA, OGDH, NRP1, RAPGEF2, PLXNA3, NHLH2, LHX6, UBB, DCLK2, UQCRQ, ATP7A, ZSWIM6
HP_ABNORMAL_EYELASH_MORPHOLOGY	0.0276873	0.382112	-0.334094	-1.32272	16	192	EGFR, XYLT1, GJB2, MADD, WNT5A, FBN1, LRP1, NXN, DSC3, ARID1B, PACS1, SLC3A1, ARHGEF2, CANT1, FRMD4A, DENND5A, KREMEN1, GTPBP2, DPF2, VPS51, FGFR1, DSP, POLR1C, SOX4, KCNN3, UROS, LTBP3, MLPH, JUP, AFF4, RPS23, LIPH, LSS, BANF1, NHP2, GJB6, KDM6A, RAC3, FIG4, SEC31A, SLC35C1, POLR1D, TUBGCP4
GOBP_REGULATION_OF_OSTEOCLAST_DEVELOPMENT	0.0277228	0.382112	-0.763121	-1.58265	13	8	LTF, FBN1
GOBP_REGULATION_OF_HYDROLASE_ACTIVITY	0.0278184	0.382112	-0.270569	-1.20124	18	732	F3, ASPH, APP, ITGA6, TNFSF10, SPOCK1, IQGAP2, CD44, RALGAPA2, HSP90AB1, BBS4, RACK1, PRDX5, SERPINA5, ARHGEF7, CRIM1, RGS10, LTF, EGFR, F2R, TBC1D16, RAP1GAP, CST1, HIP1, ARAP3, VEGFA, WNT5A, PSAP, RAPGEF4, TIMP2, TIAM2, LRP1, MGAT5, MTCH1, HDAC9, ARHGAP29, DAB2IP, AIP, SPINT1, LPAR1, GNA12, SIPA1, BIRC3, ITGA2, RAPGEF2, NLE1, POLDIP2, ITIH6, SERPINA11, ASAP2, RAPGEF3, SIPA1L2, PLXNA2, RGL3, USP6NL, SIPA1L1, RDX, RRP1B, RGS14, MYC, IGBP1, TIAM1, STMN3, ADRB1, RFFL, FGFR1, PDCD6, TBC1D9B, RABGAP1L, SLPI, ARL2, CST4, TBC1D4, PBXIP1, ARHGEF19, PLXNA3, UBXN1, MGMT, BAK1, NOL3, LEPR, TGFB2, NCSTN, SGSM1, C6orf89, SCARB2, LPAR2, MAGEA3, LRCH1, CAST, BVES, BID, RAP1GAP2, SMCR8, CSTB, PLA2R1, GMIP, BOK, PLCB2, GNB5, NLRP1, CHN1, EPHA1, FN1, TBC1D10A, AGRN, NDEL1, SH3BP4, RAPGEF5, AGTR1, FLCN, ITGB1, RASAL1, TBC1D5, SIPA1L3, SBF2, PRKD2, TRAPPC6A, WNT3A, SNX9, ASAP3, SORL1, TBC1D22B, CSTA, SERPINI1, RASA1, CST2, ARAP1, CCDC125, RALBP1, PROM2, SPOCK3, FKBP1A, RCC2, GAPDH, BICD1, PML, SNX18, PERP, DAP, PPP1R26, NF1, PDGFRB, RSU1, EFNA3, TTBK1, HTRA2, RENBP, ATP13A2, SLC27A4, RAPGEFL1, SOD1, PPARGC1B, MAPK7, GRHL3, PCSK1N, FNTA, SERPINA1, FGD2, ATP2A3, CORO1C, ABL1, TBC1D7, ARL6IP5, PLA2G5, PCOLCE2, TBC1D25, CSNK2A1, DNAJB6, FNIP1, ARHGAP12, BCAR3, RASGEF1C, PRELID1, MAP2K5, BCL10, GPI, RICTOR, CST3, ADAP2, BAD, MTOR
GOBP_REGULATION_OF_TRANSCRIPTION_ELONGATION_FROM_RNA_POLYMERASE_II_PROMOTER	0.0278373	0.382112	0.490888	1.56704	12	36	SHH, ELL2, SUPT16H, EZH2, RNF168, HEXIM1, BRD4, CCNT1, EAF2, EAPP, CTNNB1, CCNK
HP_ABNORMALITY_OF_THE_OVARY	0.0279898	0.382112	0.327658	1.36059	10	216	ANTXR2, AR, PRKCD, POF1B, DIAPH2, PRLR, DICER1, MDM2, SLC37A4, PPARG, HNF1A, PPP1R12A, FOS, WDR19, KRAS, TTC8, IDH1, BRCA1, WRN, SDHD, ZPR1, TGFBR2, MCM8, SMAD4, NUP107, LZTFL1, LMNB2, B4GALNT1, XRCC2, IFT74, MRPS22, MLH1, GATA4, BRCA2, PALLD, MKKS, CTNNB1, ABHD11, DMRT3, IQCB1, ALG9, CYB5A, ARL6, RFC2, OFD1, CEP164, TBL2, CAV1, RAD51C, CHEK2, DNAJC30, BRIP1, TRAF3IP1, SPRY4, PRKAR1A, ATM, WDPCP, BBS10, ERBB2, CDKN2A, USF3, WWOX, PSMC3IP, RASGRP1, EIF2B1, NPHP3
GOBP_POSITIVE_CHEMOTAXIS	0.0280374	0.382112	-0.490725	-1.47775	14	36	F3, VEGFA, WNT5A, NRP1, VEGFB, ITGA2, PDGFB, CDH13
GOMF_ENZYME_ACTIVATOR_ACTIVITY	0.0280374	0.382112	-0.289957	-1.23821	17	438	APP, IQGAP2, SRGAP3, RALGAPA2, RACK1, CDK5R1, CDC42EP2, RGS10, LTF, ARHGAP26, TBC1D16, RAP1GAP, ARHGDIB, STXBP5, ARAP3, MADD, PSAP, NRP1, MARK2, RGS17, GM2A, ARHGAP29, DAB2IP, SIPA1, RAPGEF2, PDGFB, ASAP2, SIPA1L2, MMP15, USP6NL, SIPA1L1, FAM13B, TOM1L1, RGS14, BMPR1B, RABEP1, TBCD, CAB39L, ARHGEF6, TBC1D9B, RABGAP1L, LLGL1, PRKAG2, EGF, TBC1D4, PPP2R5B, ARHGEF19, ARHGDIG, AFAP1L2, ARHGAP18, SGSM1, PITRM1, AGFG2, RAP1GAP2, GMIP, PPP2R5A, ALS2CL, GDI2, GNB5, NLRP1, CHN1, CTSA, RIN2, DOCK1, RGS5, FN1, TBC1D10A, ABI1, FLCN, BNIP2, RASAL1, CD24, PREX2, GIT1, TBC1D24, TBC1D5, SIPA1L3, ASAP3, TBC1D22B, FGF13, OPHN1, RASA1, ARAP1, RALBP1, STK3
GOMF_ACETYLCHOLINE_GATED_CATION_SELECTIVE_CHANNEL_ACTIVITY	0.0280561	0.382112	0.723064	1.56629	13	9	CHRNA2, CHRNA5, CHRNG
GOBP_EPITHELIUM_DEVELOPMENT	0.0280702	0.382112	0.257319	1.19589	7	868	TMEFF2, AQP3, BTG1, ID4, AR, RFX6, MYO1E, EDA, SDC1, KRT19, CCND1, RAP2B, FOSL2, IFT57, SHH, RYR2, ID1, NR5A2, GPC6, TGM2, CCNO, POF1B, AGR2, ERRFI1, FZD6, ID3, PRLR, BMP2, NKX3-1, AKR1C3, EFNB2, ATOH8, YAP1, SLC7A11, PPARG, CDKN2B, FRAS1, CITED2, ALX4, MTSS1, AJUBA, E2F7, MSX2, ARL13B, KLF4, ASAH1, ID2, MET, ANXA1, LEF1, EZH2, RAP2A, SMAD3, PPP1R12A, IFT122, SMAD6, SEMA3C, EXOC5, FOXJ2, WDR19, NSDHL, RDH10, MYADM, CPS1, TDRD7, SLITRK6, SAFB2, CDK1, DLX3, KRAS, TMED2, TNFRSF19, ARG2, ARHGAP24, TTC8, BMP6, PYGO2, IQGAP3, PLXNA4, IQGAP1, KANK2, ATP2C2, THRB, PLK4, SAV1, PCK2, TOR1A, FERMT1, SALL4, SIDT2, TCTN1, PSEN1, EPHA4, TGFBR2, MAGI2, SMAD4, DAAM1, RAC1, ESRP1, CYP1A1, PRKACA, SLC4A7, HOXB7, RAP1A, GRHL2, GSTM3, ZFP36, TNFRSF1A, RHEB, NTN4, HECTD1, NR2F2, CTSB, TMEM38B, HOXA13, OPA1, XRCC2, SLC40A1, ANXA7, CDK6, MAPK1, RPGRIP1L, IFT74, SPINK5, CASP3, HSD17B4, E2F8, SMAD7, KRT10, GATA4, FZD3, PKHD1, LAMA1, TAGLN, BMPR1A, BRCA2, PALLD, DZIP1L, MKKS
GOBP_POLYOL_TRANSPORT	0.028169	0.382112	0.75379	1.5883	13	8	AQP3, SLC5A3, AQP1
GOMF_POLYOL_TRANSMEMBRANE_TRANSPORTER_ACTIVITY	0.028169	0.382112	0.75379	1.5883	13	8	AQP3, SLC5A3, AQP1
GOMF_OXIDOREDUCTASE_ACTIVITY_ACTING_ON_PAIRED_DONORS_WITH_OXIDATION_OF_A_PAIR_OF_DONORS_RESULTING_IN_THE_REDUCTION_OF_MOLECULAR_OXYGEN_TO_TWO_MOLECULES_OF_WATER	0.028169	0.382112	0.749735	1.57976	13	8	SC5D, FADS1, DEGS2, SCD5, DEGS1
HP_TORSION_DYSTONIA	0.028169	0.382112	0.755912	1.59277	13	8	ADAR, TOR1A, PRRT2, TAF1
HP_AORTIC_VALVE_CALCIFICATION	0.028169	0.382112	0.756107	1.59318	13	8	HGD, SMAD6, GATA5
GOBP_ATTACHMENT_OF_SPINDLE_MICROTUBULES_TO_KINETOCHORE	0.0282609	0.382112	0.509798	1.57015	12	32	RACGAP1, NUF2, SGO1, NEK2, KIF2C, ECT2, KNSTRN, NDC80, AURKB, MIS12, RB1, CDC42, CHAMP1, AURKC
GOBP_DOLICHOL_METABOLIC_PROCESS	0.0282828	0.382112	0.823542	1.53593	13	5	DPAGT1, DPM1, NUS1, DPM2
GOBP_CRANIAL_NERVE_FORMATION	0.0282828	0.382112	0.826685	1.54179	13	5	MAFB, TFAP2A, ATP8B1, PAX2
GOBP_MITOCHONDRIAL_PROTON_TRANSPORTING_ATP_SYNTHASE_COMPLEX_ASSEMBLY	0.0282828	0.382112	0.830186	1.54832	13	5	TMEM242, OXA1L, ATPAF1, TMEM70
GOBP_NEGATIVE_REGULATION_OF_CARDIAC_MUSCLE_CELL_DIFFERENTIATION	0.0282828	0.382112	0.830724	1.54932	13	5	BMP2, SMAD4, SOX6, FRS2
GOCC_SEC61_TRANSLOCON_COMPLEX	0.0282828	0.382112	0.829492	1.54702	13	5	SEC61A1, ARL6IP1, SEC61B, SSR4
GOBP_NEGATIVE_REGULATION_OF_RESPONSE_TO_ENDOPLASMIC_RETICULUM_STRESS	0.0283224	0.382112	0.510463	1.59218	12	34	CLU, HERPUD1, TMBIM6, LPCAT3, HSPA5, PPP1R15B, DNAJB9, CREB3, OPA1, TXNDC12
GOBP_SPLICEOSOMAL_COMPLEX_ASSEMBLY	0.0283688	0.382112	0.458657	1.51352	11	48	RBM5, PRPF39, ZRSR2, PSIP1, GCFC2, GEMIN2, SFSWAP, SCAF11, LUC7L2, SRPK2, DDX23, ISY1, CELF3, PRPF19, SNRPD1, PTBP2, SNRPG, SRSF6, SETX, SRSF9, SRSF5
HP_BIPARIETAL_NARROWING	0.0283688	0.382112	0.44553	1.49197	11	51	CUL4B, ARL13B, DHCR7, SC5D, KRAS, PLK4, KIAA0586, TCTN1, BRAF, RPGRIP1L, GATA4, KIAA0753, OFD1, CSPP1, CBY1, FAM149B1, TMEM138, NRAS, TMEM231, TMEM216, TCTN2, TUBGCP6, PTEN, NPHP1, CEP120
GOBP_SYNAPSE_ASSEMBLY	0.0283806	0.382112	-0.367132	-1.37162	16	126	APP, CUX2, PCDHB5, PCDHB11, SLIT1, FARP1, PCDHB10, WNT5A, PCDHB3, PCDHB14, LRRN1, SPTBN2, PCDHB2, PCDHB16, PDLIM5, IL1RAP, NRXN2, MAP1B, SDCBP, ADD2, SIX1, CLSTN3, NPTN, LRRTM3, AGRN, PCDHB4, LRFN4, CLSTN1, WNT3A, FGF13, PCDHB13, PCDHB9, CDK5, OBSL1, LRP4, MECP2, SDK2
GOBP_RNA_DESTABILIZATION	0.028436	0.382112	0.386783	1.39851	11	79	SAMD4A, PATL1, PDE12, DCP1A, ZFP36L2, CNOT7, DCP1B, ZFP36, METTL16, EXOSC2, EXOSC3, MLH1, TNRC6A, TNRC6C, DHX36, POLR2G, RC3H1, CNOT2, UPF1, EXOSC7, YTHDF1, ZC3H12A, METTL3, TARDBP, METTL14, POLR2D, ZFP36L1, LSM1, YTHDF3, RIDA
GOMF_TRANSLATION_FACTOR_ACTIVITY_RNA_BINDING	0.0284757	0.382112	-0.409213	-1.41631	16	74	EIF4B, ETF1, EIF3F, EIF3D, GTPBP2, EIF3L, EEF2, EEF1A1, EEF1A2, EIF3E, EIF3H, EIF2D, EIF5A2, GTPBP1, EIF5A, GFM2, ABTB1, TUFM, EIF3K, EIF1AD, EIF3M, EIF4G3, EIF2S3, EEF1B2, GCN1, EIF3C, DHX29, EIF2A, EIF3A, EIF3G, EIF2B3, CPEB4, EFL1, EIF2B4
GOBP_NEGATIVE_REGULATION_OF_PROTEIN_SERINE_THREONINE_KINASE_ACTIVITY	0.0285036	0.382112	0.367194	1.37174	11	95	AIDA, PRKCD, PRKAR2B, CDKN2C, PKIB, BMP2, CDKN1A, CDKN2D, PPARG, CDKN2B, CDK5RAP2, HEXIM1, PKIA, PIK3CB, RGS2, NR2F2, PRKAR2A, CASP3, NUP62
HP_DEMYELINATING_PERIPHERAL_NEUROPATHY	0.0285088	0.382112	0.48333	1.57316	12	39	NDRG1, MT-ND6, MT-ND5, RNF168, ADAR, ACO2, DNAJC3, MT-ND1, ZFYVE26, MT-ND4, NEFL, DEGS1, RNASEH2A, DMXL2, RNASEH2B, MT-ND2, ERCC6
GOBP_NEGATIVE_REGULATION_OF_INTERLEUKIN_5_PRODUCTION	0.0285132	0.382112	0.868364	1.52453	13	4	LEF1, TNFRSF21, EPX
GOCC_EPSILON_DNA_POLYMERASE_COMPLEX	0.0285132	0.382112	0.867975	1.52385	13	4	POLE3, POLE, POLE2, CHRAC1
GOCC_DYSTROGLYCAN_COMPLEX	0.0285132	0.382112	0.864033	1.51692	13	4	SGCE, SGCB, SGCD, DAG1
GOBP_NEGATIVE_REGULATION_OF_CELL_MATRIX_ADHESION	0.0285714	0.382112	0.52064	1.56392	12	29	APOD, THBS1, ARHGAP6, BCL6, DMTN, PIK3R1
GOBP_REGULATION_OF_OLIGODENDROCYTE_DIFFERENTIATION	0.0285714	0.382112	0.537999	1.5911	12	27	ID4, SHH, PRMT5, DLX1, TNFRSF21, SLC45A3, RHEB, CTNNB1
GOCC_FIBRILLAR_CENTER	0.0285714	0.382112	-0.374116	-1.38997	16	121	SPECC1, PTPN13, ESRRA, FBLIM1, EZR, NONO, DAB2, DDX46, TRAF4, NFKBIE, RERG, EIF3L, DEAF1, SESN1, URB1, AFF4, FHIT, RAI14, FBLL1, RGS22, USO1, LIPA, PAK6, UTP15, NHEJ1, STOX1, LEO1, ARHGAP32, CD2BP2, RPAIN
GOBP_REGULATION_OF_SERINE_TYPE_PEPTIDASE_ACTIVITY	0.0286299	0.382112	0.819759	1.59252	13	6	SPINK1, SPINK5
HP_GLUCAGONOMA	0.0286299	0.382112	0.818335	1.58976	13	6	CDKN2C, CDKN1A, CDKN2B
HP_HYPERGASTRINEMIA	0.0286299	0.382112	0.82036	1.59369	13	6	CDKN2C, CDKN1A, CDKN2B
GOBP_MACROPHAGE_CHEMOTAXIS	0.0286344	0.382112	0.558525	1.57603	12	23	THBS1, C5, PTK2B, MAPK1, LGALS3, C5AR1
GOBP_CELL_DIFFERENTIATION_INVOLVED_IN_EMBRYONIC_PLACENTA_DEVELOPMENT	0.0286344	0.382112	0.549248	1.54985	12	23	KRT19, E2F7, PLK4, GRHL2, HECTD1, NR2F2, E2F8, EOMES, CASP8
GOBP_POSITIVE_REGULATION_OF_BROWN_FAT_CELL_DIFFERENTIATION	0.0286807	0.382112	-0.660143	-1.59503	14	13	PIM1, BMP7, SIX1
GOMF_POLYPEPTIDE_N_ACETYLGALACTOSAMINYLTRANSFERASE_ACTIVITY	0.0286807	0.382112	-0.657683	-1.58908	14	13	GALNT18, GALNT12, GALNT10
HP_BRUSHFIELD_SPOTS	0.0286807	0.382112	-0.66019	-1.59514	14	13	PEX10, PEX6
GOBP_BONE_CELL_DEVELOPMENT	0.0288288	0.382112	-0.522954	-1.51434	15	28	LTF, FBN1, ATP6AP1, LRRK1, SRF, ABI1
GOBP_NEGATIVE_REGULATION_OF_PROTEIN_MODIFICATION_BY_SMALL_PROTEIN_CONJUGATION_OR_REMOVAL	0.0288625	0.382112	-0.40074	-1.40233	16	81	CAMLG, TNFAIP3, NXN, SQSTM1, RELA, SOX4, RPL37, RPL5, UBXN1, PIAS3, RPL23, GTPBP4, PPIA, TRIM44, HMG20A, IVNS1ABP, RPS7, RPL11, ISG15, CDK5
GOBP_HYPOTHALAMUS_CELL_MIGRATION	0.0289017	0.382112	-0.892734	-1.47138	14	3	NRP1
GOCC_CONDENSED_NUCLEAR_CHROMOSOME	0.0289157	0.382112	0.416831	1.43929	11	59	SYCP2, NEK2, BRD4, BRCA1, TOPBP1, RAD21, MLH1, BRCA2, ADD3, SMC1A, INCENP, SYN1, HUS1, CDX2, AGO3, SYCE2, WAPL, RNF212, KIFAP3, SUV39H1, PSMC3IP, REC8, NOL6, CHEK1, TTN, HSPA2, BLM, MSH4, SYCP3
GOCC_INTRINSIC_COMPONENT_OF_POSTSYNAPTIC_MEMBRANE	0.0289157	0.382112	0.383806	1.38658	11	80	CLSTN2, GRIN3A, NRCAM, ADRA2A, EFNB2, NLGN1, ATP2B2, GABRA5, NETO1, LRRC4, EPHA4, CACNG4, NECTIN3, GRID1, SHISA9, GABRD, CANX
GOBP_NEUROTRANSMITTER_RECEPTOR_LOCALIZATION_TO_POSTSYNAPTIC_SPECIALIZATION_MEMBRANE	0.0290456	0.382112	0.672864	1.60624	13	12	GPC6, LGI1, RAP1A, IQSEC2, DAG1, NPTX1
HP_FOCAL_CLONIC_SEIZURE	0.0290456	0.382112	0.61266	1.61229	13	17	PCDH19, KCNQ3, RELN, SCN8A, LGI1, PRRT2
HP_RECURRENT_SKIN_INFECTIONS	0.0291096	0.382112	-0.408795	-1.41879	16	78	PKP1, ITGA6, LAMA3, RFX5, EGFR, GJB2, CYBB, TCIRG1, UROS
HP_WIDE_INTERMAMILLARY_DISTANCE	0.0291262	0.382112	0.38857	1.41074	11	84	SMS, IGF1R, CHST3, SMARCA2, FRAS1, DHCR7, RAF1, KRAS, TMCO1, KIAA0586, SOS2, KNSTRN, NECTIN1, GNPTAB, BRAF, GATA4, ARCN1, UBE2A, GRIP1, ALG9, RASA2, OFD1, CSPP1, EED, ZC4H2, ADNP, SPRY4, RAB18, INTU, ASXL1
GOBP_REGULATION_OF_T_CELL_MEDIATED_CYTOTOXICITY	0.0292276	0.382112	0.659982	1.59931	13	13	AZGP1, IL23R
HP_ABNORMAL_CIRCULATING_FOLLICLE_STIMULATING_HORMONE_CONCENTRATION	0.0292793	0.382112	0.463447	1.52844	12	43	AR, CPE, FAM111A, SMARCE1, FANCM, MCM8, XRCC2, GATA4, DMRT3, CYB5A, PPP2R3C, NF2, CNBP, HESX1, DMXL2, WWOX
GOBP_TRACHEA_DEVELOPMENT	0.0292887	0.382112	0.622284	1.6119	13	16	EDA, SHH, LEF1, TGFBR2, MAPK1, CTNNB1, HOXA5, WNT7B
HP_TYPE_I_TRANSFERRIN_ISOFORM_PROFILE	0.0292887	0.382112	0.614174	1.59089	13	16	MAGT1, DPAGT1, ALG8, DPM1, MPI, DPM2, SSR4, ALG6
HP_ABNORMAL_SPEECH_PROSODY	0.0292887	0.382112	0.612641	1.58692	13	16	MT-ND6, MT-ND5, MT-ND1, MT-ND4, DNAJC13, MT-ND2, CWF19L1
GOMF_ACETYLGLUCOSAMINYLTRANSFERASE_ACTIVITY	0.029304	0.382112	-0.494659	-1.51072	15	38	B4GAT1, HEXB, MGAT5, B3GNT6, POMGNT1, LFNG, MGAT4B, MGAT1, MGAT4A, GCNT1
GOBP_INTERLEUKIN_4_MEDIATED_SIGNALING_PATHWAY	0.0293542	0.382112	-0.85614	-1.49334	14	4	STAT6, IL4R
HP_3_4_FINGER_SYNDACTYLY	0.0293542	0.382112	-0.856083	-1.49324	14	4	DSP, JUP, GLI3
GOCC_MICROVILLUS_MEMBRANE	0.0293578	0.382112	-0.563915	-1.53703	15	21	SLC6A6, EZR, SLC26A2, PROM2, CEACAM20, SLC7A5, PROM1, CEACAM1, SYTL1
GOMF_DEACETYLASE_ACTIVITY	0.0295203	0.382112	-0.494399	-1.48283	15	33	HDAC9, HDAC3, NDST1, MACROD1, SIRT3, HDAC11, MACROD2, HDAC7, OARD1, AMDHD2, HDAC5, HDAC2, MIER3, HDAC10, NDST4
GOBP_REGULATION_OF_CARDIAC_CONDUCTION	0.0295359	0.382112	0.587829	1.5865	13	19	RYR2, TMEM65, ATP2A2, ATP2B2, PRKACA, TRPC1
GOBP_NEGATIVE_REGULATION_OF_AXON_EXTENSION_INVOLVED_IN_AXON_GUIDANCE	0.0295749	0.382112	-0.540644	-1.51686	15	24	SLIT1, WNT5A, NRP1, SEMA4F, PLXNA3, SEMA4C, SEMA5A, WNT3A, SEMA4B
GOBP_INTERCELLULAR_TRANSPORT	0.0295858	0.382112	-0.791491	-1.57877	14	7	GJA3, GJB2, GJB6
GOBP_NEGATIVE_REGULATION_OF_MACROPHAGE_DIFFERENTIATION	0.0295858	0.382112	-0.832445	-1.5235	14	5	INHBA
GOBP_REGULATION_OF_HYALURONAN_BIOSYNTHETIC_PROCESS	0.0295858	0.382112	-0.79153	-1.57884	14	7	SMPD3, PDGFB, EGF
GOBP_CAMP_CATABOLIC_PROCESS	0.029703	0.382112	-0.753903	-1.56353	14	8	PDE8B, PDE4B
GOMF_NUCLEASE_ACTIVITY	0.029703	0.382112	0.326607	1.31861	11	172	AZGP1, ANG, SLFN13, DICER1, PDE12, POP1, FEN1, ZC3H12B, EXO1, FANCM, RBBP8, DNA2, TDP2, POLE, RPP14, MBD4, CNOT7, TSEN15, DBR1, PLSCR1, WRN, AEN, GEN1, TDP1, POP4, POP5, SND1, ERI1, EXOSC2, ISG20, EXOSC3, EXOG, KHNYN, CNOT2, XRCC3, RNASE4, ASTE1, ELAC1, LACTB2, EXOSC7, AGO3, EME1, NUDT16, APEX2, RNASEH2A, RAD51C, XRN1, ERI2, ZC3H12A
HP_RENAL_DYSPLASIA	0.0297723	0.382112	-0.432289	-1.44408	16	61	ITGA6, JAG1, BICC1, STXBP1, B4GAT1, FIBP, PBX1, SIX1, GLI3, PIGN, TRIM8
GOBP_VAGINA_DEVELOPMENT	0.0298211	0.382112	-0.738705	-1.57762	14	9	WNT5A, MERTK, BAK1, RBP4
GOBP_TELOMERE_CAPPING	0.0298507	0.382112	0.504137	1.59761	13	35	PKIB, POT1, TNKS, TINF2, NEK2, AURKB, MAPK1
HP_GENERALIZED_ONSET_MOTOR_SEIZURE	0.0298507	0.382112	0.330541	1.31507	11	158	PCDH19, KCNQ3, SMS, PIGA, MT-ND6, ELOVL4, SCN8A, AP2M1, PPP3CA, ASAH1, MT-ND5, ARHGEF9, CDKL5, DPAGT1, TMX2, GABRA5, GAMT, TSEN15, SDHD, PRRT2, KNSTRN, COQ5, SATB1, VPS53, GABRB3, MT-ND1, HACE1, GABRD, DNM1L, SMC1A, DPM1, EXOC8, NUS1, NEXMIF, IER3IP1, MT-ND4, PRDM8, DPM2, DYNC1H1, MFSD8, UBE3A
GOBP_POSITIVE_REGULATION_OF_TRANSMEMBRANE_TRANSPORT	0.03	0.382112	0.330807	1.3136	11	156	ATP1B1, RYR2, RELN, IRS2, NOS1, ARL6IP1, CALM1, IRS1, VMP1, SORBS1, ADRB2, TCAF1, ALG10B, AKAP9, C2CD5, AZIN1, PSEN1, APPL1, CALM3, GPER1, SLC9A1, PIK3R1, ACSL1, CACNG4, TESC, STK39, BRAF, COX17, NDUFA4, TRPC1, STIM1, HTT, GPC3, AKAP6, ARPP19
GOBP_RESPONSE_TO_WOUNDING	0.0300546	0.382112	0.280767	1.23868	10	410	TMEFF2, APOD, THBS1, PLPP3, SDC1, RAP2B, PRKCD, SHH, TPM1, APOH, ERBB3, IGF1R, SLC1A1, ADRA2A, FZD6, ID3, TMPRSS4, CDKN1A, CFLAR, CREB3L2, DST, YAP1, SLC7A11, PPARG, KIAA0319, RTN4RL1, AJUBA, MSX2, KLF4, ABHD2, PPP3CA, ANXA1, SMAD3, AK3, AURKA, SYK, CDK1, ZFP36L2, RAF1, ARHGAP24, KNG1, FGFR1OP2, TOR1A, FERMT1, PLSCR1, EPHA4, TGFBR2, ADIPOR2, SMAD4, RAB27A, RAC1, CYP1A1, DMTN, FBLN1, ZFP36, PIK3CB, CHMP2B, LRIG2
HP_LEBER_OPTIC_ATROPHY	0.0300601	0.382112	0.722171	1.56436	14	9	MT-ND6, MT-ND5, MT-CO3, MT-ND1, MT-ND4
GOCC_SECRETORY_VESICLE	0.0301291	0.382112	-0.2688	-1.19972	20	757	PKP1, APP, IQGAP2, CD44, TFF3, CTNNA1, HSP90AB1, OPRK1, IGF2R, PAM, ANXA11, SFTPA2, MAGED2, SERPINA5, FLOT2, PTPRN2, LTF, MCTP2, MCTP1, ANXA3, STXBP1, STXBP5, VEGFA, DIAPH1, PSAP, TIMP2, HEXB, CRISP3, LTA4H, CYBB, VEGFB, ABCC8, PLD1, RAB26, GM2A, LGALS3BP, PRCP, VWF, ENPP4, ITPR1, ACLY, CANT1, PDGFB, SDCBP, FTL, TMSB4X, SLC18A1, GTPBP2, ATG7, CAPN1, SMPD1, TCIRG1, PDE4B, SLC17A5, CCT8, TCP1, APEH, DSP, SYT13, ALDOC, FRK, SCG3, EEF2, CARTPT, EEF1A1, MYH9, SLPI, SNAP91, EGF, MYRIP, DNASE1, F5, DSC1, GAA, TGFB2, BAIAP2, NCSTN, HGSNAT, LAMP1, OLA1, JUP, CSTB, STON1, GDI2, MYO5A, SYT17, SYT12, PPIA, CTSA, FN1, GHDC, HSPA8, ATP2B1, BRSK1, PLAT, ADAM15, ADGRE5, NDEL1, COMMD9, ICA1, SIRPA, SEMA4C, KLK15, PKM, BRI3, ECE1, MAN2B1, PPFIA3, SV2B, PSMD11, PDXK, SCAMP1, ZNRF1, SERPINI1, SFTPA1, GNS, ATP7A, APBA1, SCAMP5, MFGE8, FRMPD3, PDGFA, ITGB2, NBEAL2, VDAC2, BICD1, DNAJC5, RAB4A, ARSB, APRT, ARSA, MS4A3, DNASE1L1, SV2C, QSOX1, SLC2A3, PTGES2, KIAA1210, CRCP, SPAG9, RAB40B, MANBA, SOD1, STK10, TOM1, DOK3, ATAD3B, PCSK1N, VAMP8, ANPEP, SERPINA1, EXOC3, SNAP23, FERMT3, COPB1, ATP11A, SYNGR2, ATP8B4, PLEKHO2, PGM1, SNX10, GPI, IMPDH2, PSMB1, RAB3B, CST3, LYZ, RABAC1, DOC2A, CYSTM1, GRN, ITPR3, PLA1A, IQSEC1, TMC6, ARHGAP9
GOBP_CELLULAR_RESPONSE_TO_RADIATION	0.0301508	0.382112	0.335088	1.32306	11	148	PRKCD, EGR1, CDKN1A, MME, HSPA5, RAD51AP1, MDM2, PBK, YAP1, CUL4B, RHNO1, POLD3, CDC25A, TMEM109, ECT2, FIGNL1, BRCA1, WRN, HMGA2, EIF2S1, TAF1, PIK3R1, AURKB, NUCKS1, POLA1, ELK1, RHBDD1, BRCA2, DHX36, ATR, NET1
HP_ABNORMALITY_OF_BONE_MINERAL_DENSITY	0.0302198	0.382112	0.27802	1.23386	10	444	HPGD, ANTXR2, PLOD2, CCND1, SMS, CDKN2C, HGD, CHST3, MAFB, POF1B, PYGL, FAM111A, PRLR, BMP2, CDKN1A, SLC37A4, CDKN2B, SLC39A14, STX16, COL7A1, ASAH1, SEC23A, PSAT1, P4HB, SMAD3, IFT122, RUNX1, LIFR, IL17RD, WDR19, DPAGT1, TINF2, SYK, DLX3, LBR, SC5D, KRAS, FANCM, EIF2AK3, POLE, BRCA1, MDM4, WRN, HMGA2, SNRPN, TGFBR2, FANCC, KNSTRN, NUP107, POLR3A, SIK3, PRKACA, FANCB, TAF1, KDELR2, SRP54, TRAPPC2, TMEM38B, GK, RFWD3, GNPTAB, VPS53, XRCC2, PLS3, BRAF, MRPS22, MBTPS2, HSD17B4, GATA4, ARL6IP6, ALB, FANCD2, DHCR24, STX3, TBCE, VCP, PIGG, BRCA2, UNC80, FANCI, CTNNB1, ABHD11, DMRT3, USP9X, IQCB1, SLC25A4, SLCO2A1, CTCF, IER3IP1, MTAP, CYB5A
GOBP_REGULATION_OF_MUSCLE_ADAPTATION	0.0302326	0.382112	0.416715	1.4576	12	60	CAMK2D, ERRFI1, RGS4, PPARG, ATP2A2, PARP2, PPP3CA, SMAD3, TWF1, SMAD4, SLC9A1, TNFRSF1A, RGS2
GOBP_PROTEIN_TARGETING_TO_PEROXISOME	0.0302457	0.382112	-0.593937	-1.55185	15	18	PEX10, PEX6
HP_HYPERREFLEXIA_IN_UPPER_LIMBS	0.0302457	0.382112	-0.595331	-1.55549	15	18	REEP1, RTN2, FTL, KIF5A, CAPN1, SDHA
GOBP_HOMOPHILIC_CELL_ADHESION_VIA_PLASMA_MEMBRANE_ADHESION_MOLECULES	0.0302521	0.382112	-0.361721	-1.35966	17	131	PCDHB5, PCDHB11, DSC2, IGSF21, PCDHB10, PCDHB3, PCDHB14, PCDHB2, PCDHB16, DSC3, RET, EMB, PCDHB8, PTPRG, ROBO3, CDH10, PCDHB12, CDH13, CLSTN3, NPTN, DSC1, PCDHGA5, PCDHB7, PCDHGA6, PCDHB4, MYOT, ITGB1, PCDHGA1, PCDHGA2, PCDH1, PCDHGB4, CELSR1, CLSTN1, DSG2, PCDHB13, PCDHB9, OBSL1
GOMF_ENZYME_REGULATOR_ACTIVITY	0.0302613	0.382112	-0.256536	-1.16194	21	967	APP, SPOCK1, IQGAP2, SRGAP3, RALGAPA2, HSP90AB1, RACK1, SOCS2, PRDX5, CYTH3, CDK5R1, SERPINA5, ARHGEF7, CRIM1, CDC42EP2, RGS10, LTF, EGFR, ARHGAP26, TBC1D16, RAP1GAP, ARHGDIB, ANXA3, DNMBP, CST1, STXBP5, ARAP3, FARP1, MADD, PSAP, SERGEF, RAPGEF4, TIMP2, TIAM2, NRP1, MGAT5, ANXA5, CCNG2, MARK2, IPO7, RGS17, GM2A, ARHGAP29, DAB2IP, SPINT1, GNA12, RHOD, ARHGEF2, SIPA1, PPP1R14B, BIRC3, RAPGEF2, PDGFB, ITIH6, CYTH1, SERPINA11, ASAP2, RAPGEF3, SIPA1L2, MMP15, RGL3, USP6NL, SIPA1L1, FAM13B, DENND5A, CCNI, TOM1L1, RGS14, IGBP1, ATP6V1H, BMPR1B, TIAM1, RABEP1, ADRB1, TBCD, RCC1, CAB39L, ARHGEF6, RAC2, TBC1D9B, KAT2B, ANXA4, SH2D3A, PLEKHG4B, RABGAP1L, LLGL1, SLPI, PRKAG2, TP53, CST4, EGF, MYCBP2, TBC1D4, PPP2R5B, ARHGEF19, ARHGDIG, RPL37, AFAP1L2, RPL5, ARHGAP18, RPL23, NOL3, ITSN1, SGSM1, PITRM1, CCND3, AKAP13, CAST, AGFG2, RAP1GAP2, SMCR8, CSTB, GMIP, MCF2L, TRIO, PPP2R5A, ALS2CL, GDI2, GNB5, NLRP1, PLCE1, CHN1, CTSA, RIN2, DOCK1, MCF2L2, RGS5, FN1, TBC1D10A, ANXA9, MAPK8IP1, ABI1, RIC8A, SH3BP4, IPO5, SIRPA, RAPGEF5, FLCN, BNIP2, RASAL1, CD24, PREX2, GIT1, OBSCN, TBC1D24, SOCS7, TBC1D5, PIK3R3, SIPA1L3, SBF2, EPS8L1, ASAP3, CISH, TBC1D22B, RPS7, CSTA, ATP2B4, SERPINI1, FGF13, TRIB3, OPHN1, RASA1, PLEKHG4, CST2, RPL11, ARAP1, SWAP70, HYAL2, RALBP1, STK3, CAMK2N1, SPOCK3, KIDINS220, INCA1, GPRC5C
GOBP_EPITHELIAL_STRUCTURE_MAINTENANCE	0.030303	0.382112	-0.585164	-1.54798	15	19	TFF3, TFF1, RBP4, SRF, LDB1, CROCC, TLR4
GOBP_CELLULAR_TRIGLYCERIDE_HOMEOSTASIS	0.030303	0.382112	0.765222	1.54474	14	7	DGAT2, NR1H4, FITM2, SIRT1
GOBP_NEGATIVE_REGULATION_OF_RETINOIC_ACID_RECEPTOR_SIGNALING_PATHWAY	0.030303	0.382112	0.766429	1.54718	14	7	DHRS3, EZH2, CALR, ZNF536
GOBP_MEIOTIC_CELL_CYCLE	0.030303	0.382112	0.327706	1.34122	11	198	ASZ1, TOP2A, RAD51AP1, ING2, MSX2, NCAPD2, SYCP2, PTTG1, SMC2, NUF2, FOXJ2, SGO1, CCNB2, CDC25A, AURKA, SMC4, NEK2, EXO1, ESPL1, RMI1, FANCM, RBBP8, RPA1, ASPM, FIGNL1, RAD54L, CALR, RAD54B, CDK2, RAD21, NDC80, CDC20, CCNE2, XRCC2, NDC1, MLH1, TTK, FANCD2, FBXO5, MYBL1, BRCA2, BUB1, SMC1A, NCAPH, INCENP, FMN2, HUS1, OVOL1, CCNE1, CKS2, EME1, SYCE2, RAD51C, RNF212, BRIP1, MASTL, OSGIN2, ZW10, RAD51B
GOBP_PROTEIN_DNA_COVALENT_CROSS_LINKING_REPAIR	0.030303	0.382112	0.763456	1.54118	14	7	FAM111A, TEX264, TRAIP, VCP, VCPIP1
GOBP_POSITIVE_REGULATION_OF_CELL_CYCLE_G1_S_PHASE_TRANSITION	0.030303	0.382112	0.453552	1.50254	12	47	CCND1, RRM2, MDM2, CDC6, FAM83D, CUL4B, ANXA1, EZH2, CYP1A1, CENPJ, ADAMTS1
GOBP_NEGATIVE_REGULATION_OF_FATTY_ACID_TRANSPORT	0.030303	0.382112	0.76194	1.53812	14	7	THBS1, IRS2, CYP4F2
GOMF_SINGLE_STRANDED_DNA_3_5_EXODEOXYRIBONUCLEASE_ACTIVITY	0.030303	0.382112	0.818022	1.52563	14	5	POLE, ISG20, MEIOB
HP_PREGNANCY_EXPOSURE	0.030303	0.382112	0.771199	1.55681	14	7	MME, NECTIN1, MED13L
GOBP_CEREBRAL_CORTEX_NEURON_DIFFERENTIATION	0.0304348	0.382112	0.56815	1.5514	13	20	ID4, TOX, DLX1, PSEN1, CHD5, HPRT1, EOMES, C21orf91
GOBP_REGULATION_OF_T_HELPER_CELL_DIFFERENTIATION	0.0304348	0.382112	0.539759	1.57941	13	26	BCL6, ANXA1, MYB, NFKBIZ, RIPK2, SMAD7, RC3H1, NFKBID, ZC3H12A
GOBP_PROTEASOMAL_PROTEIN_CATABOLIC_PROCESS	0.0304709	0.382112	0.278719	1.2319	10	425	TRIB2, SHH, CLU, HERPUD1, HSP90B1, UBE2C, HSPA5, MDM2, PBK, NEDD4L, PPP2CB, CUL4B, PMAIP1, DDIT3, RNF121, STYX, EDEM1, CLGN, SKP2, UBE2K, UBXN4, AURKA, SOCS4, KLHL42, PSMC6, ARAF, FEM1A, CUL5, UBXN11, DERL2, TBL1X, ANAPC5, ARMC8, KLHDC2, TOR1A, RHBDD2, DNAJB9, PSEN1, ALAD, OS9, AMFR, PSME2, RNF4, CALR, CDK2, PRKACA, SEC61B, TAF1, ERLIN1, PSMA3, HM13, FBXO45, SOCS6, CDC20, SEL1L, HECTD1, BCAP31, SDF2L1, XPO1, CCDC47, SIAH2, TRIP4, TMF1, YOD1, HACE1, DTL, ZFAND2A, SMAD7, DERL1, CANX, PCNP, JKAMP, VCP, RHBDD1, KLHL15, UBXN2B, ARIH2, CTNNB1, UBE4A, BAG5, UBE2A, SIRT1, PSMD6, PCBP2, PSMA6, PSMC4, PSME1, ERLEC1, USP13, GSK3B, FBXO9, PSMD7, UBXN8, UGGT2, BIRC2, PRPF19, NEMF, UBE2J1, EDEM3, FEM1B, PITHD1, UBE2S, DDRGK1, UGGT1, CAV1, MAP1A, RNF19B, PPP2R5C, CUL3, NUB1, SUMO1, ANAPC4, TRIB1, RNFT2, LAMP3, PSMB2, ARNTL, RNF103, FBXO38, ATXN3, PSMD14, NSFL1C, UBE2W, GID8, FAF1, PSMC2, UBR3, RNF180, KBTBD6, GSK3A, KLHDC1, PSMA5, FAF2, FBXO31, PLAA, COMMD1, FOXF2, DDA1, PSMD1, FBXO48, FBXL12, SVIP
GOBP_POSITIVE_REGULATION_OF_TRANSPORT	0.0304878	0.382112	0.260983	1.19563	9	675	CADPS, RFX6, SPINK1, SGK2, SDC1, ATP1B1, PRKCD, RHOU, ATP8A2, SHH, RYR2, CLU, RELN, ADRA2A, ANG, OSBP, IRS2, BMP2, NOS1, ARL6IP1, NKX3-1, SCIN, LPCAT3, CALM1, DBI, IRS1, NEDD4L, TMED10, PPARG, NLGN1, CD47, CADPS2, VMP1, SORBS1, AP2M1, TCAF2, PPP3CA, ADRB2, NFKBIA, EDEM1, ANXA1, SAE1, WLS, TCAF1, PRKD1, SMAD3, GPR27, RAB15, ALG10B, AKAP9, SYK, CDK1, ANKFY1, GOLPH3, C2CD5, SERP1, PFKFB2, BMP6, ATP2C2, GLUD1, TRIM46, UNC13B, ECT2, TRPV1, ACSL3, AZIN1, PCK2, TOR1A, SCN3B, CIB1, PSEN1, APPL1, ZPR1, PCM1, PRRT2, SCYL2, MAGI2, CALM3, NR1H4, SMAD4, RAB27A, RAB21, CALR, PRKACA, GPER1, SLC9A1, PIK3R1, ACSL1, CACNG4, SNX4, RAB29, BCAP31, PPM1A, TESC, STK39, BRAF, ATP8A1, PPP3CC, TMF1, KMT2A
HP_OSTEOPOROSIS	0.0305344	0.382112	0.323549	1.34353	11	216	HPGD, ANTXR2, PLOD2, SMS, CHST3, POF1B, PYGL, PRLR, BMP2, SLC37A4, COL7A1, ASAH1, PSAT1, SMAD3, IFT122, RUNX1, LIFR, IL17RD, WDR19, DPAGT1, TINF2, SC5D, EIF2AK3, WRN, SNRPN, TGFBR2, NUP107, PRKACA, KDELR2, TRAPPC2, GK, VPS53, PLS3, MRPS22, MBTPS2, HSD17B4, GATA4, ALB, PIGG, ABHD11, DMRT3, SLC25A4, SLCO2A1
GOBP_TRNA_5_LEADER_REMOVAL	0.0305499	0.382112	0.683704	1.58867	14	11	POP1, RPP14, POP4, POP5, RPP30, RPP25L
GOBP_MAINTENANCE_OF_CENTROSOME_LOCATION	0.0305499	0.382112	0.858349	1.50695	14	4	GPSM2, AKAP9, ASPM, TBCCD1
GOCC_CYTOPLASMIC_DYNEIN_COMPLEX	0.0305499	0.382112	0.627951	1.6004	14	15	DYNLT3, SNX4, DYNC1LI2, DYNC1H1, DYNC2H1
GOMF_D_LOOP_DNA_BINDING	0.0305499	0.382112	0.858948	1.508	14	4	RAD51AP1, POT1, WRN, BLM
HP_PROMINENT_ANTITRAGUS	0.0305499	0.382112	0.862402	1.51406	14	4	CHST3, PIGK
HP_LYMPHOCYTOSIS	0.0305499	0.382112	0.686055	1.59413	14	11	PRKCD, KRAS, EIF2AK3, LMNB2, NRAS, RASGRP1, RNASEH2B, XIAP
HP_APLASIA_HYPOPLASIA_INVOLVING_BONES_OF_THE_UPPER_LIMBS	0.0305556	0.382112	0.281891	1.24711	10	428	HPGD, ANTXR2, EDA, IFT57, SHH, IGF1R, CHST3, MAFB, GPC6, ZMIZ1, BMP2, SMARCA2, PKDCC, KIF22, FRAS1, CUL4B, STX16, RAB39B, MECOM, DHCR7, ASAH1, EPS15L1, SMARCE1, KIF15, ESCO2, ZBTB16, IFT122, IFT80, CDKL5, WDR19, REV3L, LBR, KRAS, CRKL, FANCM, RBBP8, EIF2AK3, BRD4, BRCA1, FERMT1, SALL4, WRN, HMGA2, SNRPN, ZNF711, EVC, SMAD4, FANCC, KNSTRN, POLR3A, RAC1, CHSY1, FANCB, RAD21, TSPAN7, PIK3R1, LMNB2, RFWD3, HOXA13, SATB1, GNPTAB, XRCC2, MAPK1, CHST11, KMT2A, POC1A, DONSON, FANCD2, SLC6A17, TBCE, PIGG, BRCA2, UNC80, KLHL15, FANCI, ATR, SMC1A, MSL3, DPM1, SEM1, HTT, USP9X, GPC3, CAMK2G, LMBR1, SLCO2A1, CNOT2, SMARCD1, CRLF1, KIAA0753, DYNC1H1, IRX5
GOBP_PROTEIN_IMPORT_INTO_PEROXISOME_MATRIX	0.0305927	0.382112	-0.649954	-1.57041	15	13	PEX10, PEX6
GOBP_COLLAGEN_CATABOLIC_PROCESS	0.0306306	0.382112	-0.520446	-1.50708	16	28	ADAMTS3, MMP10, MMP15, ADAM15, ITGB1, MMP24, MMP26, CST3
GOBP_PROSTANOID_METABOLIC_PROCESS	0.0306346	0.382112	0.519576	1.58448	13	31	HPGD, PTGR1, AKR1C3, ANXA1, TNFRSF1A, PNPLA8, SIRT1, PTGES3, ZADH2, AKR1C1, AKR1C2, AVPR1A, PLAA
GOBP_NEGATIVE_REGULATION_OF_CELL_JUNCTION_ASSEMBLY	0.0306346	0.382112	0.564816	1.54969	13	21	APOD, THBS1, ARHGAP6, DMTN
HP_PERITONITIS	0.0306346	0.382112	0.520456	1.58717	13	31	MYO1E, ANKFY1, ARHGAP24, BRCA1, ANLN, MAGI2, NUP107, TNFRSF1A, NUP37, JAK2, TBC1D8B, NUP205
HP_FAT_MALABSORPTION	0.0306346	0.382112	0.512877	1.56406	13	31	ANTXR2, SPINK1, AMACR, LBR, SRP54, CCDC47, PKHD1, DZIP1L
GOBP_REGULATION_OF_CALCIUM_ION_TRANSMEMBRANE_TRANSPORTER_ACTIVITY	0.0306604	0.382112	0.403581	1.41983	12	65	ATP1B1, RYR2, CAMK2D, ADRA2A, NOS1, CALM1, JPH1, VMP1, CALM3, PRKACA, SLC9A1, STIM1, HTT, AKAP6
GOBP_GERMINAL_CENTER_B_CELL_DIFFERENTIATION	0.0306748	0.382112	0.812874	1.57915	14	6	CDH17, IRF8, ITFG2
GOBP_REGULATION_OF_ANTIMICROBIAL_HUMORAL_RESPONSE	0.0306748	0.382112	0.815542	1.58433	14	6	KLK3, PGC, SPINK5, PPP2R3C
GOBP_REGULATION_OF_LONG_CHAIN_FATTY_ACID_IMPORT_ACROSS_PLASMA_MEMBRANE	0.0306748	0.382112	0.815817	1.58486	14	6	THBS1, IRS2, ACSL1
GOBP_CARDIAC_MUSCLE_TISSUE_REGENERATION	0.0306748	0.382112	0.801158	1.55639	14	6	CDKN1A, YAP1, RUNX1, GATA4
GOBP_ICOSANOID_CATABOLIC_PROCESS	0.0306748	0.382112	0.79612	1.5466	14	6	HPGD, CYP4F12, CYP4F3, CYP4F2, CYP4F11
GOBP_NEGATIVE_REGULATION_OF_BLOOD_VESSEL_ENDOTHELIAL_CELL_PROLIFERATION_INVOLVED_IN_SPROUTING_ANGIOGENESIS	0.0306748	0.382112	0.799963	1.55407	14	6	THBS1, PDCD10
GOBP_REGULATION_OF_DNA_DUPLEX_UNWINDING	0.0306748	0.382112	0.80054	1.55519	14	6	TOP2A, POT1, MNAT1
GOBP_REGULATION_OF_SREBP_SIGNALING_PATHWAY	0.0306748	0.382112	0.805936	1.56567	14	6	INSIG1, TMED2, AMFR
GOCC_HRD1P_UBIQUITIN_LIGASE_ERAD_L_COMPLEX	0.0306748	0.382112	0.791598	1.53781	14	6	DERL2, RHBDD2, SEL1L, DERL1
GOCC_CHROMOSOME_PASSENGER_COMPLEX	0.0306748	0.382112	0.798047	1.55034	14	6	BIRC5, AURKA, AURKB, CDCA8, INCENP, AURKC
GOMF_MORPHOGEN_ACTIVITY	0.0306748	0.382112	0.803793	1.56151	14	6	SHH, NBL1, GREM1
GOMF_STEROID_HORMONE_BINDING	0.0306748	0.382112	0.806087	1.56596	14	6	NR3C1, GPER1, ATP1A2, ATP1A1
HP_MOTTLED_PIGMENTATION	0.0306748	0.382112	0.792227	1.53904	14	6	HPGD, RDH11
HP_COOMBS_POSITIVE_HEMOLYTIC_ANEMIA	0.0306748	0.382112	0.813662	1.58068	14	6	PRKCD, RASGRP1
HP_INTESTINAL_CARCINOID	0.0306748	0.382112	0.803487	1.56091	14	6	CDKN2C, CDKN1A, CDKN2B, SDHD
GOBP_MITOTIC_G1_S_TRANSITION_CHECKPOINT_SIGNALING	0.0307018	0.382112	0.540033	1.55801	13	25	CCND1, PLK2, CDKN1A, MDM2, RPS27L, CDK2, RFWD3, GTSE1, CHEK2, ATM, FBXO31, MUC1, CRADD
HP_LIPODYSTROPHY	0.0307329	0.382112	0.367822	1.36428	12	92	TPM1, IGF1R, TMPO, PPARG, FOS, DPAGT1, RAF1, KRAS, SGCD, ADAR, WRN, PSEN1, POLR3A, PIK3R1, LMNB2, RBM28, PPCS, ALB, ALG9, SYNE2, PRDM16, VCL, ATP6V1A, FUCA1
GOBP_EMBRYO_DEVELOPMENT	0.0307692	0.382112	-0.260268	-1.17267	21	874	ADGRF5, MAP3K20, LAMA3, BBS4, MICAL2, SIM2, RACK1, ADAMTS3, IHH, YBX3, INHBA, ALDH1A3, CDK5R1, SLC2A10, LRIG1, EGFR, XYLT1, COL5A2, WNT5B, VEGFA, WNT5A, NSUN2, CFL1, FBN1, NCOA1, USP22, CMTM3, BMP7, NRP1, BTF3, SMAD5, NXN, TM4SF1, PRKACB, DSC3, DBN1, CDON, VANGL2, RET, ETS2, SPINT1, SHROOM3, ANKS6, GNA12, PIFO, ITGA2, PDGFB, NDUFA2, NLE1, LFNG, DUSP5, FKBP10, LMO4, BYSL, TGIF2, MMP15, PLXNA2, PBX1, PHLDB1, SUPT6H, SDC4, MYC, ACE, RUNX2, STMN3, DLG2, FGFR1, MGAT1, PDCD6, DLL3, WNT16, PRICKLE1, SIX1, SOX4, NDST1, MYH9, TP53, NAGLU, VASP, LUZP1, RTN4, HEY1, MYO6, ARHGDIG, DUSP1, DEAF1, RPL7L1, SUFU, TGFB2, BRD2, HOXD8, COBL, RBP4, SRF, LDB1, GLI3, KDM6B, COL4A2, ATOH1, MYO18B, FN1, POLB, MED12, UBE2B, MDFI, ABI1, NDEL1, ITGB5, RIC8A, POFUT2, TTC39C, FLCN, ITGB1, PLD6, GJB6, SEMA4C, RBM19, ECE1, TEAD2, EPB41L5, FBXW8, GRB2, CCDC40, ST14, BASP1, CELSR1, HNF1B, NDRG4, WNT3A, OSR2, UPB1, RPL13, RPS7, FBLL1, FREM2, RPL10, CCDC24, ARMC5, CACNA1C, ATP7A, TEAD4, TET1, ALDH1A2, PFN1, APBA1, STK3, TFEB, TAF8, KIDINS220, RNF207, GREM2, PDGFA, ITGB2, LATS1, PPIL1, NPM2, ENG, RPL38, HPN, RCN1, LIG4, LRP4, MAFG, HEY2, CUL4A, STOX1, SIX2
GOBP_POSITIVE_REGULATION_OF_EMBRYONIC_DEVELOPMENT	0.0307692	0.382112	-0.645614	-1.57312	15	14	RACK1, CFL1, RBM19, WNT3A, PLCB1
GOBP_POSITIVE_REGULATION_OF_GLYCOLYTIC_PROCESS	0.0307692	0.382112	-0.648772	-1.58082	15	14	APP, ENTPD5, MYC, SLC4A4
GOMF_ALDEHYDE_DEHYDROGENASE_NAD_P_PLUS_ACTIVITY	0.0307692	0.382112	-0.651595	-1.5877	15	14	ALDH1A3, ALDH3B2, ALDH1A2, ALDH7A1
GOMF_GAP_JUNCTION_CHANNEL_ACTIVITY	0.0307692	0.382112	-0.642763	-1.56618	15	14	GJA3, GJB2, GJB1, PANX1, GJB6
GOBP_REGULATION_OF_POSTSYNAPTIC_MEMBRANE_POTENTIAL	0.0308057	0.382112	0.380322	1.37515	12	79	GRIN3A, CHRNA2, RELN, RGS4, NLGN1, PPP3CA, ADRB2, PTK2B, RIMS2, GABRA5, NETO1, UNC13B, TRPV1
GOCC_EGG_COAT	0.0308285	0.382112	-0.886374	-1.4609	15	3	OVGP1
GOBP_LONG_CHAIN_FATTY_ACYL_COA_METABOLIC_PROCESS	0.030837	0.382112	0.545935	1.5405	13	23	DGAT2, HACD2, ELOVL6, ELOVL4, ACSL3, ACSL1, ELOVL1, TECR
GOBP_CELLULAR_SENESCENCE	0.0309524	0.382112	0.411746	1.43756	12	63	PRKCD, PLK2, IGF1R, BCL6, CDKN1A, CDKN2B, ING2, ID2, ARG2, NEK4, HMGA2, SMC5, CALR, CDK2, RBL1, OPA1, CDK6, FBXO5, BMPR1A
GOBP_NON_MOTILE_CILIUM_ASSEMBLY	0.0309524	0.382112	0.42164	1.44535	12	57	IFT57, CEP126, ARL13B, IFT122, IFT80, EXOC5, TTC8, CEP89, PCM1, CEP350, CEP135, CEP250, CENPJ, RPGRIP1L, IFT74, MKKS
GOBP_EYE_PHOTORECEPTOR_CELL_DEVELOPMENT	0.0310219	0.382112	-0.536809	-1.5045	16	23	CABP4, BBS4, VEGFA, NAGLU
HP_URINARY_RETENTION	0.0310219	0.382112	-0.538504	-1.50925	16	23	STAT6, LAMA3
HP_LYMPHOMA	0.0310263	0.382112	0.377526	1.37319	12	83	CCND1, PRKCD, BCL6, MDM2, MAGT1, RUNX1, PNP, TINF2, SYK, KIF11, KRAS, POLE, RAD54L, RAD54B, PIK3R1
GOBP_POSITIVE_REGULATION_OF_IMMATURE_T_CELL_PROLIFERATION	0.0310559	0.382112	0.904002	1.45993	14	3	SHH, RIPK2
GOBP_VERY_LOW_DENSITY_LIPOPROTEIN_PARTICLE_CLEARANCE	0.0310559	0.382112	0.909442	1.46872	14	3	VLDLR, APOE
GOMF_GLYCINE_N_ACYLTRANSFERASE_ACTIVITY	0.0310559	0.382112	0.907022	1.46481	14	3	GLYATL1, GLYATL2, GLYAT
GOBP_POSITIVE_REGULATION_OF_LAMELLIPODIUM_ORGANIZATION	0.0310786	0.382112	-0.517105	-1.51167	16	29	ARHGEF7, CORO1B, RAC2, TWF2, PLCE1, ACTR3, AUTS2, ATP7A, ABI2, CORO1C, WASF2, MTOR, FSCN1
GOBP_EPITHELIAL_CELL_APOPTOTIC_PROCESS	0.0311005	0.382112	0.379086	1.36805	12	78	THBS1, RYR2, IGF1R, AKR1C3, CFLAR, SCG2, YAP1, EXOC5, ATF2, TGFBR2, EIF2S1, GPER1, ZFP36
GOBP_STARTLE_RESPONSE	0.0311203	0.382112	0.646923	1.59668	14	14	GRIN3A, SLITRK6, CHD8, GLRB
GOBP_PANCREATIC_JUICE_SECRETION	0.0311203	0.382112	0.666248	1.59045	14	12	SPINK1, NPR3, STK39
GOBP_AXON_ENSHEATHMENT_IN_CENTRAL_NERVOUS_SYSTEM	0.0311203	0.382112	0.646851	1.59651	14	14	ID4, CLU, MYRF
GOBP_POSITIVE_REGULATION_OF_ALPHA_BETA_T_CELL_PROLIFERATION	0.0311203	0.382112	0.667289	1.59293	14	12	CD55, SYK, TGFBR2, RIPK2, JAK2
GOBP_SPINDLE_MIDZONE_ASSEMBLY	0.0311203	0.382112	0.670461	1.6005	14	12	RACGAP1, KIF23, KIF4A, PRC1, AURKB, MLH1, INCENP, KIF4B, AURKC
GOMF_HISTONE_KINASE_ACTIVITY	0.0311203	0.382112	0.663622	1.58418	14	12	AURKA, CDK1, CDK2, AURKB, VRK1, JAK2, AURKC, BAZ1B, CHEK1
HP_NON_CONVULSIVE_STATUS_EPILEPTICUS_WITHOUT_COMA	0.0311203	0.382112	0.665392	1.5884	14	12	CDKN2C, CDKN1A, CDKN2B, GABRD
GOBP_BINDING_OF_SPERM_TO_ZONA_PELLUCIDA	0.0311355	0.382112	-0.538031	-1.51867	16	25	OVGP1, CCT5, CCT3, CCT8, TCP1, CCT4, CCT7, VDAC2
GOCC_ACTIN_FILAMENT	0.0311419	0.382112	-0.390407	-1.39385	17	94	SPECC1, MICAL2, EHBP1L1, EZR, SPECC1L, MARK2, DBN1, PDLIM5, PAK1, CORO1B, PDLIM3, RAC2, MYO6, EHBP1, COBL, ACTG1, MYO5A, TWF2, MYO18B, PSTPIP2, GJB6, LCP1, FMN1, RAC3
GOMF_VASCULAR_ENDOTHELIAL_GROWTH_FACTOR_RECEPTOR_BINDING	0.0313112	0.383023	-0.696855	-1.5957	15	11	VEGFA, VEGFB, DAB2IP, CADM4, CCDC88A
GOBP_ACTIN_CROSSLINK_FORMATION	0.0313152	0.383023	0.649746	1.57451	14	13	MARCKS, EPS8, GAS2L3, BAIAP2L2, GAS2
GOBP_REGULATION_OF_ATTACHMENT_OF_SPINDLE_MICROTUBULES_TO_KINETOCHORE	0.0313152	0.383023	0.645014	1.56304	14	13	RACGAP1, NEK2, ECT2, KNSTRN, AURKB
GOCC_SYNAPTIC_CLEFT	0.0313152	0.383023	0.658055	1.59464	14	13	SLC1A1, NLGN1, LGI1
GOBP_MUSCLE_HYPERTROPHY	0.031401	0.383768	0.40494	1.41905	12	66	RYR2, CAMK2D, ERRFI1, RGS4, PPARG, ATP2A2, PARP2, PPP3CA, EZH2, SMAD3, TWF1, SMAD4, SLC9A1, TNFRSF1A, RGS2
HP_APLASIA_HYPOPLASIA_INVOLVING_THE_SKELETON	0.0314685	0.384289	0.250524	1.17617	8	936	HPGD, ANTXR2, CPE, EDA, IFT57, PIGA, SHH, ERBB3, IGF1R, CHST3, MAFB, GPC6, RELN, ZMIZ1, BMP2, SMARCA2, PKDCC, KIF22, CDC6, PPIB, NEDD4L, FDFT1, RDH11, FRAS1, CUL4B, ALX4, MSX2, OSGEP, STX16, RAB39B, MECOM, PPP3CA, DHCR7, SLC35D1, ASAH1, MET, PSAT1, CEP57, EPS15L1, SMARCE1, EZH2, POP1, KIF15, ESCO2, P4HB, ZBTB16, PPP1R12A, IFT122, LIFR, CFL2, IFT80, CDKL5, WDR19, HELLS, NSDHL, DPAGT1, PPP1R15B, REV3L, LBR, RAF1, SC5D, KRAS, TMCO1, CRKL, FANCM, RBBP8, EIF2AK3, DNA2, IDH1, POLE, PLK4, ANKLE2, BRD4, BRCA1, KIAA0586, TOR1A, FERMT1, SALL4, MYBPC1, TCTN1, WRN, CEP55, ANTXR1, HMGA2, CENPF, SNRPN, TGFBR2, SOS2, NFASC, ZNF711, EVC, SCYL2, DPYD, SMAD4, TRAIP, FANCC, KNSTRN, NUP107, POLR3A, UBE3B, RAC1, CHSY1, SIK3, PRKACA, FANCB, RAD21, STAG1, TAF1, LZTFL1, TSPAN7, SOX6, NTNG2, PIK3R1, NECTIN1, RFT1, KDELR2, CENPJ, LMNB2, TRAPPC2, RFWD3, CASZ1, HOXA13, SATB1, GNPTAB, VPS53, XRCC2, CCDC47, BRAF, MAPK1, RPGRIP1L, CHST11, RHOBTB2, TRIP4, KMT2A, C1R, MBTPS2, HSD17B4, GABRD, POC1A, GATA4, ARL6IP6, DONSON, FANCD2, DHCR24, PKHD1, SLC6A17, TBCE, PIGG, KCNMA1, BMPR1A, BRCA2, TMEM70, UNC80, KLHL15, DZIP1L, FANCI, ATR, BUB1, ABHD11, ARCN1, SMC1A, MSL3, DPM1, SEM1, SMCHD1, HTT, USP9X, UBE2A, GRIP1, GPC3, CAMK2G, LMBR1, SLCO2A1, CNOT2, SMARCD1, ALG9, RLIM, POMT2, CRLF1, KIAA0753, DPM2, RASA2, ARL6, DYNC1H1, IRX5, PRDM16, PHIP, AGPS, FUCA1, GUSB, PPP2R3C, ZNF81, RSPRY1, SLC39A8, RFC2, ITGA7, TGDS, OFD1, COG4, SLC35A3, DYNC2H1, ZNF41, SSR4, TPRKB, CSPP1, PUS7, PDHA1, DDRGK1, TBL2, ALG6, NCAPG2, VANGL1, EED, TRIP11, IQSEC2, FAM20C, TRAPPC4, CUL3, MED27, RPS26, RAD51C, VAMP1, C2CD3, LEMD3, DNAJC30, TPM3, BRIP1, TRAF3IP1, FAM149B1, ZC4H2, SPEN, AFF3, EYA1, ADNP
GOMF_CLATHRIN_BINDING	0.0315236	0.384658	-0.430996	-1.43976	17	61	HIP1, DAB2, LRP1, NCALD, NSG1, TOM1L1, CEMIP, SYT13, SNAP91, STON1, SYT17, SYT12, EPN2
GOMF_ENDOPEPTIDASE_REGULATOR_ACTIVITY	0.031614	0.385349	-0.374512	-1.39136	18	119	APP, SPOCK1, PRDX5, SERPINA5, CRIM1, LTF, CST1, TIMP2, SPINT1, BIRC3, ITIH6, SERPINA11, SLPI, CST4, NOL3, CAST, CSTB, NLRP1
GOBP_OLIGODENDROCYTE_DIFFERENTIATION	0.0316302	0.385349	0.403435	1.41337	12	68	ID4, CDKN2C, SHH, CLU, PRMT5, DLX1, TNFRSF21, MYRF, SLC45A3, SOX6, RHEB
GOBP_NEGATIVE_REGULATION_OF_TRANSMEMBRANE_TRANSPORT	0.0317848	0.386624	0.387523	1.40494	12	85	THBS1, CAMK2D, ADRA2A, IRS2, RGS4, CALM1, NEDD4L, PEA15, TCAF2
HP_GRAY_MATTER_HETEROTOPIA	0.0317848	0.386624	0.378678	1.37287	12	85	ZMIZ1, NEDD4L, GMPPB, DHCR7, WDR62, PPP1R12A, CDK5RAP2, GPSM2, CIT, ASPM, ANKLE2, CEP135, CENPJ, CDK6, RALGAPA1, MLH1, MCPH1, LAMA1, ADD3, PHC1, POMT2, CEP63, OFD1, C2CD3, SPEN, SASS6, STIL, ASXL1, CEP152, LAMB1, COPB2, PEX1, CEP85L
GOBP_NEGATIVE_REGULATION_OF_BIOSYNTHETIC_PROCESS	0.0319149	0.3879	0.235638	1.12906	8	1291	TMEFF2, MAGEH1, ID4, AR, CCND1, HOPX, SCML1, DAPK1, SHH, ATF5, ID1, SAMD4A, RORC, ANG, PARP9, ERRFI1, ITM2A, ID3, BMP2, BCL6, TMBIM6, IRF8, NKX3-1, AKR1C3, EGR1, CDKN1A, RASD1, YWHAZ, ATOH8, LIMS1, CFLAR, DBI, SMARCA2, MAGEA12, PEG3, DICER1, MDM2, CDC6, YAP1, ZBTB5, PASK, PPARG, PATL1, ORMDL2, CITED2, DDIT3, FOSB, PRMT5, AJUBA, E2F7, BIRC5, MSX2, CIRBP, FOXM1, MECOM, ZNF136, KLF4, NFIL3, ID2, INSIG1, PDE12, HMGB2, SMARCE1, LEF1, EZH2, RNF168, ZNF706, SHC1, DLX1, ZBTB16, DCP1A, SMAD3, RUNX1, HEXIM1, POT1, TRIM24, ZNF620, TINF2, LIMD1, DMBX1, NR4A2, ZFP36L2, MYB, TSHZ3, HCFC2, NCOR1, BMP6, CGGBP1, RBBP8, TBL1X, NRIP1, EIF2AK3, TDP2, KANK2, THRB, TRPV1, KMT5A, BRCA1, ATF3, CNOT7, STRN3, ZNF589, MTDH, SALL4, KLF10, SHMT1, ZNF440, MDM4, NR3C1, PSEN1, GCFC2, HMGA2, HOXC8, NFX1, CENPF, ZNF180, TSPYL2, SCML2, EIF2S1, NR1H4, SMAD4, NFATC2, DEPDC1, KLF3, CALR, SFMBT1, CDK2, TFAP2C, SFMBT2, GPER1, DCP1B, TAF1, PKIA, SOX6, ERLIN1, AEBP2, RCOR3, ZFP36, ZNF202, ZNF639, HMX1, RGS2, TLE4, AURKB, ZNF12, NR2F2, RBL1, CHD8, ZNF439, SATB1, PPM1A, NR2C1, METTL16, CDK6, TRERF1, ZNF587B, CNOT11, EXOSC2, ZNF557, SIAH2, RBAK, URI1, EXOSC3, EAPP, MLH1, E2F8, ZBTB8A, ORC2, IREB2, SMAD7, TNRC6A, MCPH1, GATA4, DONSON, NCOA2, TNRC6C, FBXO5, BRCA2, ZFP37, DHX36, KDM5A, CTNNB1, ATR, PHC1, POLR2G, HMGB1, NFIB, ZNF274, IRX3, ZNF503, MAGEC2, ZNF263, LGR4, USP9X, BRMS1L, POU3F3, SNX6, HIPK2, ZBTB21, RC3H1, ZNF541, BTAF1, MTF2, ZNF10, COMMD7, DNAJB1, RCOR1, POU4F1, SIRT1, CNOT2, CTCF, ZNF268, ZNF555, CEBPB, EOMES, FZD1, STRAP, RLIM, DNMT1
GOBP_ORGANOPHOSPHATE_CATABOLIC_PROCESS	0.0319865	0.388465	-0.361581	-1.36174	18	133	LIPG, SMPD3, NUDT8, PLA2G4C, ENTPD5, PDE8B, SMPDL3B, ENPP1, GDPD1, PDE9A, ENPP3, SMPD1, PDE4B, PLCG1, DNPH1, NT5C2, NUDT9, SYNJ2, ENTPD6, NUDT5, INPP5F, FHIT, PDE2A, PLA2G4D, PLBD2, HINT1, NTHL1, ACOT7, UPB1, INPP1
GOBP_INTRACELLULAR_TRANSPORT	0.0320285	0.388642	0.235034	1.12684	8	1299	APOD, MYO1E, CLMN, ATP1B1, PRKCD, RAMP1, IFT57, RHOU, SHH, MIA2, CLU, SRPRB, SEC61A1, SLC1A1, HERPUD1, SPCS3, SSR3, OSBP, HSP90B1, GDAP1, ARL6IP1, CDKN1A, YWHAZ, CREB3L2, DST, HSPA5, MON2, TUBA1C, TMED10, SRPRA, NLGN1, ZDHHC20, TFG, ATP2A2, PMAIP1, RAB8A, STX16, BCL2L2, AP2M1, TCAF2, STYX, PPP3CA, EYA2, ARL4A, SEC23A, ADRB2, NFKBIA, SPCS2, INSIG1, EPS15L1, EDEM1, LSG1, SAE1, WLS, ACAA2, STX2, TCAF1, SSR1, PRKD1, SMAD3, PPP1R12A, ZDHHC6, IFT122, NAPA, STX19, TMEM87A, OXA1L, KPNA4, WDR19, ARL1, ICMT, AP1S2, RIMS2, TRAPPC6B, TMED5, SYK, SNX1, CDK1, ANKFY1, ACTR10, C2CD5, VPS37A, TEX261, MAP6, TMED2, GRPEL1, NCBP3, DERL2, TRIM46, DDX39A, ZDHHC14, KPNA2, ECT2, SNX27, KIF4A, DENND1C, ATF2, FERMT1, DNAJC19, RSRC1, TRAM1, ATL2, ATG3, CIB1, AP4S1, PSEN1, APPL1, SPCS1, ZPR1, VPS29, PCM1, AP5M1, SCYL2, YWHAH, OS9, DTX3L, NUP107, TMED6, RAB27A, RAB21, CALR, KIF16B, XPO7, VAMP3, PRKACA, HEATR3, SEC61B, DMTN, AFTPH, PKIA, SLC9A1, PIK3R1, NUP50, LAMP2, TNPO2, HM13, NXF1, IFT22, KDELR2, CACNG4, SEL1L, SNX4, SRP54, RAB29, CHMP2B, RAB28, FLVCR1, TRAPPC2, OPA1, BCAP31, M6PR, PPM1A, UFM1, GNPTAB, VPS53, KPNA1, XPO1, NPC2, NOP9, AP1M1, CCDC186, MAPK1, CNIH4, IFT74, ARL8B, YOD1, PPFIA2, CTAGE1, PREB, RBSN, NUP62, ZFAND2A, DERL1, SSR2, EEA1, KDELR1, XPOT, STX3, HOOK1, VAPA, VCP, ACAP2, RHBDD1, CHMP5, SEC22A, HEBP2, ARIH2, MKKS, EVI5, SEC61G, IFT46, KIF13A, AP1S1, ARCN1, TRMT10B, VPS13C, AKTIP, HTT, PLEKHA8, TRAPPC8, RAB5A, STX5, GRIP1, SNX6, AP3B2, SLC25A4, TIMM23B, FAM91A1, NAPG, GCC2, CMTM6, AKAP6, CHTOP, IWS1, STOML2, THEM4, SEC63, GBF1, NUS1, RIC1, THOC1, IER3IP1, FMN2, AKAP8L, LDLR, ABCB10, GOLT1A, ARL6, DYNC1H1, EXOC6, RAN, SYNE2, ERLEC1, MYO7B, SYTL4, GSK3B, RAB6A, NUP58, CCDC88C, PICALM, TTC26, TRAM1L1, RAB5B, SFPQ, UPF1, STX18, WWC1, TIMM44, CPT1A, NEFL, KIF20B, ARF4, NEMF, SAR1A, PRNP, DNAJC13, GRAMD1C, ATG14, TBC1D14, UBE2J1, JAK2, CDX2, DYNC2H1, RAB7A, WASL, RAB32, LYST, TNPO3, HAX1, MED1, CHMP7, THOC2, WHAMM, SRP68, MAP1A, TIMM17A, TRIP11, GRPEL2, RANBP6, SNX5, NCBP2, TBC1D23, CTDSPL2, TIMM21, AP1G2, TRAPPC4, TMEM106B, NUP62CL, CUL3
GOCC_MICROVILLUS	0.0321489	0.388642	-0.416176	-1.42044	18	68	IQGAP2, CD44, SLC6A6, EZR, MYO1G, MYO1D, RAPGEF3, RDX, MYO6, SLC26A2, TBC1D10A, ATP7A, HYAL2, PROM2, CEACAM20, PDGFA, SLC7A5, CD302, SLC27A4
GOMF_PROSTAGLANDIN_E_RECEPTOR_ACTIVITY	0.0323232	0.388642	0.815188	1.52035	15	5	HPGD, PTGER4, PTGER3
HP_HYPOCALCEMIC_TETANY	0.0323232	0.388642	0.815109	1.5202	15	5	FAM111A, STX16, TBCE
HP_DECREASED_NASAL_NITRIC_OXIDE	0.0323232	0.388642	0.815198	1.52037	15	5	CCNO, MCIDAS
HP_INFANTILE_MUSCULAR_HYPOTONIA	0.0323383	0.388642	0.325344	1.30679	12	166	PCDH19, CPE, SMS, SHH, BMP2, MT-ND6, ATP10A, GMPPB, SLC39A14, ASAH1, PSAT1, MT-ND5, SMARCE1, KIF15, CDKL5, DPAGT1, ADAR, GAMT, TSEN15, SNRPN, DPYD, RAC1, SUOX, NTNG2, GTPBP3, MT-ND1, NUP62, UNC80, COQ2, NDUFAF3, SMC1A, DPM1, USP9X, SMARCD1, POMT2, MT-ND4, UBE3A, ATP6V1A, POGZ, UBTF, ITGA7
GOBP_TUBE_MORPHOGENESIS	0.0323529	0.388642	0.261779	1.2021	10	659	KLK3, APOD, BTG1, THBS1, HPGD, AR, MYO1E, EDA, NRCAM, EPAS1, RAMP1, IFT57, SHH, RYR2, ID1, PLK2, APOH, SLC1A1, TGM2, ZMIZ1, AGR2, ANG, FZD6, BMP2, NKX3-1, JAM3, EFNB2, YWHAZ, ATOH8, SCG2, ANGPTL3, C5, YAP1, PPARG, CITED2, MTSS1, E2F7, MSX2, TLR3, ARL13B, KLF4, ID2, MET, PTK2B, ANXA1, LEF1, SHC1, DDAH1, PRKD1, SMAD3, IFT122, RUNX1, FOXJ2, RDH10, SYK, TIPARP, KRAS, TMED2, SGCD, ARHGAP24, EIF2AK3, BRCA1, ATF2, MTDH, SALL4, TCTN1, CIB1, PSEN1, HMGA2, EPHA4, TGFBR2, ITGB8, ADIPOR2, SMAD4, PLXDC1, PTPRM, PRKACA, HOXB7, RAP1A, GRHL2
HP_PALPITATIONS	0.032368	0.388642	-0.433467	-1.4462	18	59	KCND3, DSC2, CACNA2D1, ABCC8, RET, PRKAG2, TP53, SDHA, CRELD1, KCNJ11, BVES, JUP, MEN1, PNPLA2, PKP2, MDH2, DSG2
GOBP_CLATHRIN_COAT_ASSEMBLY	0.0324427	0.388642	-0.617604	-1.5525	16	16	HIP1, DAB2, NSG1, SNAP91, PIK3C2A, SGIP1, AP2B1
HP_ABNORMALITY_OF_FLUID_REGULATION	0.0324484	0.388642	0.273785	1.21489	10	499	HPGD, ANTXR2, SPINK1, MYO1E, CCND1, SMS, PRKCD, CDKN2C, PIGA, ERBB3, HGD, GPC6, RELN, BMP2, BCL6, SCNN1A, CD55, CDKN1A, TMEM260, CDKN2B, CITED2, TLR3, OSGEP, MECOM, DHCR7, SLC35D1, ASAH1, CEP57, IFT80, DPAGT1, CPS1, SYK, ANKFY1, KIF11, LBR, RAF1, KRAS, ARHGAP24, EIF2AK3, BRD4, KNG1, KIAA0586, ACADM, RNF13, ACAD9, ANTXR1, SNRPN, SOS2, PRRT2, ANLN, MAGI2, NR1H4, SMAD4, KNSTRN, NUP107, ALG8, RAD21, GRHL2, PIK3R1, TNFRSF1A, HMGCL, TRAPPC2, GNPTAB, SLC40A1, CYP4F22, BRAF, MAPK1, HADHB, SPINK5, MRPS22, GATA4, ALB, NUP37, STX3, PKHD1, BMPR1A, COQ2, MKKS, CTNNB1, BUB1, ABHD11, SMC1A, SMCHD1, GRIP1, SLC25A4, ACAD8, SLCO2A1, MPI, ALG9, DNMT1, RP9, RASA2, IDH3A
GOCC_ASTROCYTE_PROJECTION	0.0325048	0.388642	-0.644496	-1.55722	16	13	APP, GJB2, SLC1A2
GOBP_POSITIVE_REGULATION_OF_CELL_POPULATION_PROLIFERATION	0.0325444	0.388642	0.26326	1.2071	10	648	THBS1, HPGD, ID4, AR, SPINK1, CCND1, FOSL2, SHH, ID1, ERBB3, IGF1R, ADRA2A, ZMIZ1, ANG, PTGFR, PRLR, IRS2, BMP2, BCL6, BAMBI, NKX3-1, AKR1C3, CAPNS1, CD55, EGR1, CDKN1A, EFNB2, CFLAR, SCG2, MDM2, IRS1, CDC6, YAP1, CD47, TOX, BIRC5, TFRC, FOXM1, ID2, RPRD1B, HMGB2, PTK2B, WDR62, ANXA1, LEF1, EZH2, SHC1, SSR1, PRKD1, LIFR, FOXJ2, SLC25A33, PNP, SYK, CDK1, KRAS, BMP6, CRKL, DERL2, IQGAP3, ASPM, ATF3, CNOT7, ATF2, TBC1D8, CIB1, HMGA2, EPHA4, TGFBR2, PRC1, SMAD4, NFATC2, CALR, CDK2, GPER1, ZNF304, RIPK2, ZNF580, CDC20, CDK6, MAPK1, ADAMTS1, CDC7, DISP3, TSPAN31, ASH2L, EAPP, PAXBP1, TTK, COX17, FZD3, STX3, PKHD1, KDM4C, FBXO5, BMPR1A, CTNNB1, CCNA2, IRAK4, HMGB1, POU3F3, UBE2A, HIPK2, SRPK2, TRAF5, CHTOP, SIRT1, ZNF268
GOBP_SRP_DEPENDENT_COTRANSLATIONAL_PROTEIN_TARGETING_TO_MEMBRANE	0.0325866	0.388642	0.625055	1.59302	15	15	SEC61A1, SSR3, TRAM1, SEC61B, SRP54, SEC63, TRAM1L1, SRP68
GOCC_INSULIN_LIKE_GROWTH_FACTOR_BINDING_PROTEIN_COMPLEX	0.0325866	0.388642	0.854579	1.50033	15	4	IGFBP3, IGFBP6
GOMF_MOLYBDOPTERIN_COFACTOR_BINDING	0.0325866	0.388642	0.856002	1.50283	15	4	AOX1, SUOX, GPHN
HP_RENAL_TUBULAR_ATROPHY	0.0325866	0.388642	0.625106	1.59315	15	15	MYO1E, NUP107, RPGRIP1L, XPNPEP3, CLCN5, MUC1, NPHP3
HP_RETINAL_ARTERIAL_TORTUOSITY	0.0325866	0.388642	0.681698	1.584	15	11	MT-ND6, MT-ND5, MT-CO3, MT-ND1, MT-ND4, DNAJC30, MT-ND2, MT-ND4L
GOBP_REGULATION_OF_ORGANELLE_ORGANIZATION	0.0326087	0.388642	0.246764	1.15635	8	950	TMEFF2, S100A10, SDC1, PRKCD, ARHGAP6, EPHA5, TPM1, ID1, PLK2, CLU, PKIB, TRIM36, OSBP, ZWINT, TOP2A, ARL6IP1, UBE2C, JAM3, SNX7, SCIN, RGS4, RAD51AP1, CEP70, PFN2, CDC42EP1, CDC6, EPS8, YAP1, CDC42EP3, PPARG, TMEM39A, PMAIP1, CD47, DDHD1, MTSS1, PRMT5, CAPN2, RHOBTB1, MSX2, SKA2, TFRC, BCL2L2, ARHGAP28, NCAPD2, ADRB2, MET, EVL, CDCA2, PTK2B, ANXA1, KIF24, NUSAP1, KIF15, ACAA2, SMAD3, ZDHHC6, PTTG1, SMC2, CDK5RAP2, PPARGC1A, GPSM2, CFL2, TPX2, POT1, ARPIN, TNKS, CDKL5, TINF2, MYADM, CLIP1, AKAP9, AURKA, SMC4, NEK2, GOLPH3, CIT, C2CD5, DLGAP5, MAP6, FEN1, GPM6B, TACC3, TTC8, ESPL1, IQGAP3, ANAPC5, IQGAP1, BAIAP2L2, PTGER4, PLK4, ECT2, RND3, BRCA1, KNTC1, CCP110, SLF2, GMFB, TBC1D8, ATG3, ARPC5, CIB1, SMC5, CENPF, TWF1, PRRT2, SMAD4, GEN1, CAPZB, RNF4, SPDL1, RAC1, CALR, CDK2, RAD21, DMTN, GPER1, UVRAG, SLC9A1, PIK3R1, ZNF304, CCSAP, CEP135, NDC80, CDC20, TMSB15A, RMI2, SNX4, CENPJ, CHMP2B, AURKB, NCAPG, HOXA13, OPA1, YLPM1, MAPK1, RHOBTB2, SYDE1, STMN1, PREB, RBSN, NUP62, PPFIA1, FHOD3, MCPH1, CKAP2, TTK, DDX11, FBXO5, TBC1D15, DHX36, CEP97, CHMP5, ESAM, GBA2, MKKS, EVI5, CTNNB1, ADD3, DNM1L, ATR, BUB1, SSH1, VPS13C, NCAPH, TBC1D19, HTT, PDE4DIP, RAB5A, STX5, RHOC, SLC25A4, SLIT2, DDHD2, SENP6, CNOT2, CTCF
GOBP_LUNG_EPITHELIUM_DEVELOPMENT	0.0326087	0.388642	0.498642	1.5418	14	33	SHH, AGR2, ERRFI1, YAP1, THRB, SAV1, GRHL2, TMEM38B, NFIB, HOXA5, WNT7B, RBPJ, SRSF6, CDC42, CREB1, BMP4, GATA6, THRA
GOBP_AMINO_ACID_IMPORT_ACROSS_PLASMA_MEMBRANE	0.0326087	0.388642	0.491161	1.51867	14	33	SLC36A1, SLC1A1, ARL6IP1, RGS4, SLC7A11, SLC1A4, SLC3A2, PSEN1, RGS2, SLC7A2
HP_CLONIC_SEIZURE	0.0326087	0.388642	0.494752	1.52977	14	33	PCDH19, KCNQ3, RELN, GRIA2, SCN8A, LGI1, CDKL5, PRRT2, SATB1
HP_URETHRAL_OBSTRUCTION	0.032646	0.388642	-0.426163	-1.40809	18	57	PKP1, ITGA6, LAMA3
HP_ABNORMALITIES_OF_PLACENTA_OR_UMBILICAL_CORD	0.032646	0.388642	-0.429968	-1.41346	18	55	C11orf80, MCTP2, GJB2, ADGRG6, PACS1, RAC2, TTC37, TP53, TBC1D24, ITGB2, STOX1, SPTBN1, CCDC22, BCL10, PGAP2, GLE1, WASHC5, SMARCD2, ZMPSTE24, MYD88
GOBP_ALPHA_AMINO_ACID_METABOLIC_PROCESS	0.0326633	0.388642	0.332225	1.31809	12	152	PLOD2, SMS, HGD, GLYATL1, NOS1, OAT, CDO1, SLC7A11, PSAT1, AADAT, DDAH1, ICMT, CPS1, ARG2, GLUD1, GLDC, AZIN1, SHMT1, GLS, ALDH6A1, NR1H4, HIBADH, ILVBL, HMGCL, SDSL
GOCC_CONNEXIN_COMPLEX	0.0326923	0.388642	-0.66073	-1.54812	16	12	GJA3, GJB2, GJB1, GJB6
HP_METATARSUS_VALGUS	0.0326923	0.388642	-0.599929	-1.54071	16	17	SIL1, B4GAT1, POMGNT1, BMPR1B
HP_FOCAL_SENSORY_SEIZURE_WITH_VISUAL_FEATURES	0.0327198	0.388642	0.789087	1.53294	15	6	RELN, LGI1
HP_LUPUS_ANTICOAGULANT	0.0327198	0.388642	-0.983108	-1.31539	15	1	TNFAIP3
HP_LIMB_UNDERGROWTH	0.0327456	0.388642	0.324893	1.3262	12	184	ANTXR2, CHST3, MAFB, GPC6, PKDCC, PPIB, DHCR7, SLC35D1, PSAT1, CEP57, KIF15, ESCO2, ZBTB16, IFT122, LIFR, IFT80, WDR19, LBR, FANCM, IDH1, POLE, BRD4, BRCA1, KIAA0586, SALL4, EVC, DPYD, FANCC, RAC1, SIK3, PRKACA, FANCB, RAD21, KDELR2, RFWD3, XRCC2, KMT2A, MBTPS2, ARL6IP6, DONSON, FANCD2, DHCR24, BRCA2, FANCI, ATR, ARCN1, SMC1A, DPM1
GOBP_SARCOPLASMIC_RETICULUM_CALCIUM_ION_TRANSPORT	0.0328228	0.388642	0.512195	1.56197	14	31	RYR2, CAMK2D, TMEM38A, CALM1, ATP2A2, CALM3, PRKACA, TMEM38B
HP_ABNORMALITY_OF_THE_SMALL_INTESTINE	0.0328283	0.388642	0.32658	1.33661	12	198	ANTXR2, RFX6, SPINK1, CDKN2C, SHH, CDKN1A, CDKN2B, FRAS1, RAB39B, CEP57, PPP1R12A, AMACR, SYK, LBR, FANCM, BRCA1, CENPF, ZNF711, FANCC, ALG8, FANCB, RAD21, TSPAN7, SRP54, RFWD3, XRCC2, CCDC47, SPINK5, CPOX, FANCD2, STX3, PKHD1, BMPR1A, BRCA2, DZIP1L, FANCI, BUB1, WBP11, USP9X, GPC3, MPI, ALG9
GOCC_GOLGI_APPARATUS	0.0328767	0.388642	-0.249345	-1.14454	23	1258	RTN1, ST6GALNAC1, BACE2, APP, ABCG1, LIPG, GALNT18, CD44, SLC35B2, KIAA0319L, IGF2R, SMPD3, PAM, CYTH3, ZDHHC4, TRIM68, EGFR, XYLT1, F2R, RAP1GAP, GALNT12, ERGIC1, STIP1, DNMBP, FAM174B, NEO1, HIP1, MAN1C1, WNT5B, RNF144A, MAN1A1, HS2ST1, OPTN, SYNE1, CCDC88B, ATP7B, WNT5A, B4GAT1, UST, CUL7, LRP1, HHAT, MGAT5, ST6GAL1, B3GNT6, CYBB, NCALD, NSG1, PLD1, GALNT10, FMOD, MAP4K2, SLC35A4, PDE9A, PARM1, RAB26, RAB20, MACF1, PACS1, TRIM3, FZD8, GLYCTK, RHOD, ARHGEF2, CANT1, PIFO, HDAC3, RASSF2, POMGNT1, PDGFB, ZMYND8, LFNG, CYTH1, ASAP2, ASIC1, USP6NL, DENND5A, YIPF5, EHF, TOM1L1, SDC4, MGAT4B, TMEM79, GPC2, KIF20A, TPST1, PDE3B, STMN3, VPS51, RFFL, TCP1, RGS19, SEC14L1, MGAT1, RAB6B, HID1, NDST1, RABGAP1L, LLGL1, SLPI, TTC3, ARL2, MGAT4A, STEAP4, BCL9, UNC45A, MYO6, B3GALT5, CLSTN3, EMID1, ZDHHC9, F5, ENTPD6, BAIAP2, NCSTN, SGSM1, B4GALT2, PODXL2, HS6ST2, C6orf89, UNC93B1, SCYL1, SCARB2, ZDHHC16, KIF1C, STK24, GCNT1, UGCG, TRPC7, DYM, BOK, PLCB2, SLC39A13, GDI2, RHOBTB3, PLCE1, SYT17, CUX1, PSMG1, GSAP, LGR5, ST3GAL3, GLIPR2, RAB30, B4GALNT4, PDE2A, ATG9A, QSOX2, ZNF622, PROC, AGRN, COMMD9, ICA1, POFUT2, COPA, SART1, LYPLA2, TRIP10, PLD6, TJAP1, ZFPL1, GLG1, PRRC1, RAB1B, B4GALT3, CSGALNACT1, FBXW8, GOLGA2, GRB2, KLF5, BET1L, DRAM2, TBC1D5, FIG4, SIPA1L3, SCAMP1, CLSTN1, PRKD2, NDFIP1, PKN3, RNF125, TRAPPC6A, WNT3A, SNX9, GABARAPL2, ST3GAL2, SORL1, UBAC1, PRELP, SPG21, RABEPK, TRAPPC10, SLC35C1, ATP7A, IFNGR2, ARAP1, PPIL2, PITPNM1, USO1, YIF1A, APBA1, HYAL2, SCAMP5, CHST10, TAF11, TPST2, TMEM132A, FGFR4, ADAM19, PDGFA, FYCO1, OBSL1, PIK3C2A, CREB3L4, BICD1, PMEPA1, DNAJC5, PERP, ARSB, LMAN2L, QSOX1, COG5, PDGFRB, PJA2, C17orf75, RNF215, SGMS1, PTGES2, MICALL1, ARHGAP32, CHST12, COPG2, AGPAT3, GALNT7, CSDE1, CCDC88A, AP3B1, TLR4, SGMS2, SLC29A3, TPP1, PIKFYVE, PCSK1N, PSKH1, PSEN2, STK25, SERPINA1, FGD2, CAPN8, APLP1, PLA2G5, HEPACAM2, SLC2A1, MMP24, EXOC3, TMED4, MGAT5B, MINK1, PAQR8, COPB1, MIF4GD, SLC35C2, ATP11A, ATP8B4, B4GALNT3, TNKS2, RHBDF1, PGAP2, A4GALT, LRBA, RAB3B, SCYL3, CST3, CALU, RABAC1, ARFIP1, MTOR, ALKBH5, GRN, C11orf24, CHST8, GOLGA8B, ABCA1, TMC6, GALNT14, TRIM23, JAKMIP3, NECAB3, GCNT3, ZDHHC1, BARX2, XYLT2, MGAT3, CHPF, B4GALT7, LMTK2, SH3RF1, PLD3, ACER2
GOBP_BASE_EXCISION_REPAIR	0.0328947	0.388642	0.462241	1.5109	14	40	POLQ, PARP2, FEN1, DNA2, POLE, MBD4, RPA1, WRN, HMGA2, RPA3, NEIL3, LIG1, APEX2, XRCC1, APEX1, SMUG1, ERCC6, TDG, RPA2, FAM168A
GOBP_HINDLIMB_MORPHOGENESIS	0.0328947	0.388642	0.535229	1.54415	14	25	SHH, ALX4, MSX2, ZBTB16, RPGRIP1L, BMPR1A, CTNNB1, GPC3, MED1, AFF3
GOBP_REGULATION_OF_MACROPHAGE_MIGRATION	0.0328947	0.388642	0.534815	1.54296	14	25	THBS1, C5, PTK2B, MAPK1
GOMF_PROTEIN_DEMETHYLASE_ACTIVITY	0.0329068	0.388642	-0.526318	-1.5144	17	27	KDM3B, JARID2, KDM2A, PHF8, KDM5B, KDM6B, JMJD1C, KDM6A, FBXL19, KDM7A, KDM1B, PHF2, KDM4B, KDM2B, KDM4A, JMJD4, KDM3A
GOBP_REGULATION_OF_RYANODINE_SENSITIVE_CALCIUM_RELEASE_CHANNEL_ACTIVITY	0.0330396	0.389616	0.556815	1.55051	14	22	CAMK2D, NOS1, CALM1, JPH1, CALM3, PRKACA, AKAP6
HP_ANGIOFIBROMAS	0.0330396	0.389616	0.556111	1.54855	14	22	CDKN2C, CDKN1A, CDKN2B, KRAS, SDHD, MLH1
GOMF_ACYLTRANSFERASE_ACTIVITY	0.0330789	0.389696	0.326076	1.33306	12	193	CROT, DGAT2, SPTSSB, GLYATL1, GLYATL2, TGM2, AGPAT5, ELOVL6, LPCAT3, ZDHHC20, CBR4, ELOVL4, OSGEP, HMGCS1, SMARCE1, ACAA2, ESCO2, ZDHHC6, GNPNAT1, ABHD4, SPTSSA, NAA30, ZDHHC14, ATF2, LCLAT1, SOAT1, ELP3, TAF1, ZDHHC5, ELOVL1, NAT14, HADHB, NAA50, PRDX6, CERS6, BRCA2, LPGAT1, MSL3, SPTLC1, CERS4, TMEM68
GOBP_REGULATION_OF_PROTEIN_IMPORT	0.0330969	0.389696	0.427815	1.44963	13	54	APOD, PRKCD, SHH, PRKD1, SMAD3, CDK1, ECT2, FERMT1, PSEN1, ZPR1, PKIA, PIK3R1, UFM1
GOBP_SYNAPTIC_ASSEMBLY_AT_NEUROMUSCULAR_JUNCTION	0.0331384	0.389887	-0.800835	-1.54914	16	6	APP, SIX1, AGRN, LRP4
GOBP_NEGATIVE_REGULATION_OF_ENDOPLASMIC_RETICULUM_STRESS_INDUCED_INTRINSIC_APOPTOTIC_SIGNALING_PATHWAY	0.033195	0.390215	0.637847	1.57428	15	14	HERPUD1, TMBIM6, CREB3, OPA1, TXNDC12
HP_URETHRAL_STENOSIS	0.0332168	0.390215	-0.452557	-1.4447	18	49	PKP1, ITGA6, LAMA3
GOCC_GOLGI_CIS_CISTERNA	0.0332681	0.390224	-0.689396	-1.57862	16	11	SMPD3, XYLT1, LLGL1, GOLGA2, GOLGA8B, NECAB3
GOCC_OXOGLUTARATE_DEHYDROGENASE_COMPLEX	0.0332681	0.390224	-0.852786	-1.48749	16	4	OGDH, OGDHL
GOBP_MAPK_CASCADE	0.0334347	0.391702	-0.275971	-1.20014	21	574	APP, MAP3K20, P2RY1, CD44, OPRK1, CNKSR3, FZD4, DIXDC1, EGFR, F2R, TNIP1, TNIK, EZR, MADD, CAMKK2, MAPK11, VEGFA, WNT5A, TRAF1, DAB2, BMP7, NRP1, RELL2, SH3RF3, MAP4K2, TNFRSF11A, SHC2, RET, DAB2IP, FZD8, MAPKAPK3, LPAR1, TRAF4, HDAC3, RASSF2, RAPGEF2, PDGFB, PAK1, MAPK13, DUSP5, GAREM1, SDCBP, MAGED1, RGS14, SASH1, DUSP16, MYC, IGBP1, SMPD1, FGFR1, ARHGEF6, WNT16, CARTPT, SH2D3A, NDST1, PTPN3, CBLC, EGF, ACTA2, STK38, DUSP1, ZDHHC9, NPTN, TGFB2, AKAP13, NLK, RRAS, PLCE1, ROR1, PPIA, GLIPR2, FN1, MEN1, MAPK8IP1, ZNF622, ROS1, SIRPA, FLCN, SEMA4C, CD24, ADORA2B, GRB2, TRAF7, RCE1, PRKD2, NDRG4, SORL1, FGF13, MLKL, MAP2K4, ICAM1, HYAL2, ZMYND11, STK3, FGFR4, SPHK1, MFHAS1, PDGFA, PAK6, MAP2K3, AVPI1, TAOK1, NF1, PDGFRB, PJA2, MAP4K3, PRDM15, DHX33, SPAG9, ITPKB, SOD1, PLCB1, GHR, TGFBR3, MAPK7, MID1, TLR4, EMILIN1, PPP2R1A, MAP3K10, STK25, EMC10, C1QTNF1, FGD2, ABL1, ARL6IP5, MAP3K3, PLA2G5
GOCC_RECYCLING_ENDOSOME	0.0334448	0.391702	-0.341703	-1.31861	19	162	APP, ABCG1, RAB25, LTF, MCTP1, TNIK, TUBA1A, OPTN, AKAP5, RAB11FIP1, NSG1, FCHSD1, RABEP1, VPS51, RFFL, RAB11FIP4, EHD1, ITSN1, MYO5B, BOK, INPP5F, MYO5A, ATG9A, ITGB1, FIG4, SCAMP1, SORL1, TUBGCP4, SCAMP5, MICALL2, SNX18, EHD4, RAB4A, LDLRAP1, MICALL1, TPP1, VAMP8, PDLIM4, PLA2G5
GOBP_CELL_MIGRATION_INVOLVED_IN_KIDNEY_DEVELOPMENT	0.0335306	0.392409	-0.831124	-1.52108	16	5	VANGL2, PDGFB, PDGFA, PDGFRB
GOMF_LIPOPROTEIN_LIPASE_ACTIVITY	0.0336634	0.39307	-0.744419	-1.54386	16	8	LIPG, LIPH, PNPLA2
GOMF_PHOSPHATE_ION_TRANSMEMBRANE_TRANSPORTER_ACTIVITY	0.0336634	0.39307	-0.741428	-1.53766	16	8	ANKH, SLC37A1, SLC37A3
HP_ABNORMAL_CIRCULATING_BRANCHED_CHAIN_AMINO_ACID_CONCENTRATION	0.0336634	0.39307	-0.744018	-1.54303	16	8	MCCC2, BCAT2
HP_OVERLAPPING_TOE	0.0337838	0.393371	0.448545	1.4793	14	43	TMEM260, DHCR7, EZH2, TMCO1, SNRPN, SMAD4, CCDC47, MAPK1, USP9X, UBE2A, RSPRY1
GOCC_ENDOPEPTIDASE_COMPLEX	0.0338164	0.393371	0.396636	1.38995	13	66	CAPNS1, CAPN2, PSMC6, PIGK, PSME2, PSMA3, ZFAND2A, VCP, PSMD6, PSMA6, PSMC4, PSME1, UBE3A, PSMD7, PIGU, PAAF1, PSMB2, PSMD14, PSMC2, PSMA5, PSMD1, CRADD, PSMC1, PSMD3, PLAUR, UBQLN1
GOMF_DNA_HELICASE_ACTIVITY	0.0338164	0.393371	0.399521	1.40006	13	66	POLQ, RFC5, RFC4, FANCM, DNA2, WRN, MCM8, RAD54L, CHD5, RAD54B, CHD8, DDX11, RAD54L2, DHX36, UPF1, RFC2, MCM4, RFC3, BRIP1, ERCC6L, XRCC5, WRNIP1, DDX3X, SETX, RECQL, PIF1
GOMF_DOUBLE_STRANDED_RNA_BINDING	0.0338164	0.393371	0.39653	1.38958	13	66	OAS3, DICER1, A1CF, TLR3, TFRC, MBNL1, TUBB4B, ADAR, SIDT1, SLC3A2, ILF2, MTDH, SIDT2, DDX60, DGCR8, DHX36, RC3H1
HP_MELANOMA	0.0338164	0.393371	0.396047	1.38788	13	66	MDM2, CDKN2B, COL7A1, POT1, RAF1, KRAS, BRCA1, WRN, SDHD, SMAD4, BRAF, MBTPS2, SLC6A17, BRCA2, PALLD, RAD51C, CHEK2, BRIP1, AAGAB, CDK4, CDKN2A, NRAS, USF3, GNAQ, ERCC6, CTSC, RAD51D
GOBP_POSITIVE_REGULATION_OF_ALPHA_BETA_T_CELL_ACTIVATION	0.03386	0.393582	0.463234	1.52701	14	44	SHH, CD55, ANXA1, ZBTB16, RUNX1, PNP, SYK, MYB, NFKBIZ, TGFBR2, RIPK2
GOBP_REGULATION_OF_MONONUCLEAR_CELL_MIGRATION	0.0338983	0.39373	0.393148	1.39444	13	71	APOD, THBS1, NBL1, CD47, PTK2B, CRKL, MOSPD2, CALR, CREB3, STK39, MAPK1, GCSAM, PLA2G7, HMGB1, SLIT2
GOBP_CERAMIDE_METABOLIC_PROCESS	0.0339806	0.394389	0.377329	1.36993	13	84	PLPP3, SPTSSB, PRKCD, PLPP1, ORMDL2, B4GALT4, ASAH1, ST3GAL1, SPTSSA, ITGB8, CLN6, DEGS2, B4GALNT1, ELOVL1, CYP4F22, ST8SIA6, CERK, CERS6, GBA2, SPTLC1, CERS4
GOBP_POST_EMBRYONIC_DEVELOPMENT	0.0341463	0.396016	0.389131	1.38696	13	73	MYO1E, ATF5, CSRNP1, ALX4, KLF4, ACO1, DSCAM, SEMA3C, TIPARP, SERP1, NR4A2, ACADM, PSEN1, CCDC47, PLAGL2, CHST11, IREB2
GOBP_ER_ASSOCIATED_MISFOLDED_PROTEIN_CATABOLIC_PROCESS	0.0342052	0.396287	0.74123	1.56184	16	8	TOR1A, SDF2L1, DERL1, VCP, UGGT2, UGGT1
GOBP_DNA_ENDOREDUPLICATION	0.0343434	0.396287	0.813807	1.51777	16	5	E2F7, ZPR1, E2F8, FBXO5, SENP2
GOBP_DETERMINATION_OF_DORSAL_VENTRAL_ASYMMETRY	0.0343434	0.396287	0.694726	1.55533	16	10	AIDA, NBL1, DDIT3, CTNNB1
GOBP_CELLULAR_RESPONSE_TO_CAFFEINE	0.0343434	0.396287	0.688967	1.54243	16	10	RYR2, TMEM38A, TMEM38B
GOBP_RESPONSE_TO_L_GLUTAMATE	0.0343434	0.396287	0.692935	1.55132	16	10	IGF1R, TMBIM6, UFL1
GOCC_INTRINSIC_COMPONENT_OF_EXTERNAL_SIDE_OF_PLASMA_MEMBRANE	0.0343511	0.396287	-0.612407	-1.53944	17	16	F3, IGSF21, CD24, HYAL2
HP_ABNORMAL_ALDOLASE_LEVEL	0.0343511	0.396287	-0.614069	-1.54361	17	16	SIL1, B4GAT1, POMGNT1
GOBP_NUCLEOBASE_CONTAINING_SMALL_MOLECULE_METABOLIC_PROCESS	0.034375	0.396287	-0.289013	-1.2316	21	429	APP, FBP1, MCCC2, PAPSS2, HMGCS2, UAP1, SLC35B2, NUDT8, ENTPD5, DPYSL5, DIP2A, ELOVL7, PDE8B, ADCY2, OGDH, ACSS1, GLRX, OGDHL, NAXD, ADCY1, ENPP1, PDE9A, ENPP4, ENPP3, ACLY, ATIC, ADCY5, NME4, TMSB4X, PFKM, MYC, PDE4B, TPST1, DLG2, MGAT1, ALDOC, ARL2, LDHA, PRKAG2, DNPH1, NT5C2, NUDT9, ABHD14B, SULT1C4, PGK1, NPR2, ENTPD6, ACOT9, NUDT5, MACROD1, GART, ACOT11, FHIT, DHTKD1, ELOVL2, SLC26A2, PDE2A, FLCN, PKM, SULT1A1, HINT1, AMD1, GIT1, ADORA2B, NTHL1, CSGALNACT1, ACOT7, DPYSL4, SLC4A4
GOBP_REGULATION_OF_HEART_RATE	0.0345679	0.39684	0.385267	1.37341	13	74	EPAS1, RYR2, CAMK2D, TPM1, SLC1A1, RGS4, CALM1, MDM2, ATP2A2, AKAP9, TRPV1, SCN3B, CALM3, PRKACA
GOCC_PHOTORECEPTOR_DISC_MEMBRANE	0.0346154	0.39684	-0.656005	-1.53705	17	12	GNB1, SPTBN5, ABCA4, PCDHB13, PDE6A
GOMF_VINCULIN_BINDING	0.0346154	0.39684	-0.653978	-1.5323	17	12	CTNNA1, UTRN
HP_APLASIA_HYPOPLASIA_OF_THE_BLADDER	0.0346154	0.39684	-0.660186	-1.54685	17	12	ITGA6, LAMA3
GOMF_PHOSPHATIDATE_PHOSPHATASE_ACTIVITY	0.0346232	0.39684	0.678439	1.57643	16	11	PLPP3, PLPP1, PLPP6
HP_CONCENTRIC_HYPERTROPHIC_CARDIOMYOPATHY	0.0346232	0.39684	0.678158	1.57578	16	11	MT-ND6, MT-ND5, MT-CO1, MT-CO3, MT-ND1, FHOD3, MT-ND4, MT-CO2
GOBP_REGULATION_OF_CHRONIC_INFLAMMATORY_RESPONSE	0.0346821	0.39684	-0.884137	-1.45721	17	3	TNFAIP3, ADORA2B
GOBP_NEGATIVE_REGULATION_OF_EXTRACELLULAR_MATRIX_DISASSEMBLY	0.0346821	0.39684	-0.884196	-1.45731	17	3	DPP4
GOCC_CELL_SURFACE	0.0346908	0.39684	-0.278085	-1.20558	22	547	ADGRF5, F3, KCNN2, APP, TRPM8, ITGA6, DPP4, PROCR, IQGAP2, ABCG1, P2RY1, LIPG, CD44, SCUBE2, HSP90AB1, FZD4, IGF2R, PAM, SERPINA5, LTF, EGFR, HBEGF, F2R, BTNL9, NEO1, DIP2A, IGSF21, VEGFA, WNT5A, IGSF3, SLC1A2, ADGRG6, ANXA5, ENPP1, TNFRSF11A, LPAR1, ENPP3, ITGA2, PDGFB, RTN2, ASIC1, NRROS, SDC4, GPC2, ACE, OSMR, ANXA4, CDH13, CLSTN3, NPTN, ENTPD6, LEPR, LAMP1, LPAR2, TMEM123, TMEM8B, PLA2R1, ROR1, LAG3, ADAMTS7, ANXA9, PLAT, ADAM15, ITGB5, SIRPA, ITGB1, IL4R, SRPX, CD24, ECE1, SLC4A4, FAM234A, LRFN4, CLSTN1, IL11RA, ENOX1, WNT3A, SORL1, MS4A2, APMAP, ICAM1, DSG2, ENO1, HYAL2, MFGE8, PROM2, KISS1R, PDGFA, ITGB2, ENG, HPN, SLC7A5, ARSB, LRP4, CD302, MCAM
GOBP_TUBE_DEVELOPMENT	0.0347003	0.39684	0.253056	1.17947	10	813	KLK3, APOD, BTG1, THBS1, HPGD, AR, MYO1E, EDA, SDC1, NRCAM, HOPX, EPAS1, RAMP1, IFT57, SHH, RYR2, ID1, PLK2, APOH, SLC1A1, TGM2, ZMIZ1, AGR2, ANG, ERRFI1, FZD6, BMP2, NKX3-1, JAM3, EFNB2, YWHAZ, ATOH8, MME, SCG2, PKDCC, ANGPTL3, C5, YAP1, SLC7A11, PPARG, CITED2, ING2, ALX4, MTSS1, E2F7, MSX2, TLR3, ARL13B, KLF4, ID2, MET, PTK2B, ANXA1, LEF1, SHC1, DDAH1, PRKD1, SMAD3, IFT122, RUNX1, SMAD6, SEMA3C, FOXJ2, WDR19, RDH10, CPS1, SYK, TIPARP, KRAS, TMED2, ARG2, SGCD, ARHGAP24, TTC8, CRKL, EIF2AK3, PLXNA4, THRB, SAV1, BRCA1, ATF2, MTDH, SALL4, TCTN1, CIB1, PSEN1, HMGA2, EPHA4, TGFBR2, ITGB8, ADIPOR2, SMAD4, PLXDC1, PTPRM, CYP1A1, PRKACA, HOXB7, RAP1A, GRHL2, ZNF304, PIK3CB, HECTD1, NR2F2, TMEM38B, CHD8, HOXA13, OPA1, GJC1, MAPK1, RPGRIP1L, ADAMTS1, SPINK5, CASP3, MAN2A1, ELK1, QKI, E2F8, SMAD7, GATA4, FZD3, ADAM12, PKHD1, LAMA1, BMPR1A, DZIP1L, MKKS, CTNNB1, VAV2, STIM1, NFIB, IRX3, E2F2
GOBP_EPITHELIAL_TUBE_FORMATION	0.0347107	0.39684	-0.372963	-1.38478	20	118	BBS4, WNT5A, BMP7, PRKACB, VANGL2, RET, SPINT1, SHROOM3, LMO4, SDC4, PRICKLE1, SIX1, SOX4, EGF, VASP, LUZP1, DEAF1, SUFU, TGFB2, BRD2, COBL, MED12, SEMA4C, TEAD2, ST14, CELSR1, HNF1B, RPS7, PFN1, STK3, LHX2, MTHFR, OVOL2, GRHL3, ABL1, RARG, IRX2, BCL10, MIB1, SEC24B
GOCC_PROCENTRIOLE_REPLICATION_COMPLEX	0.0347648	0.39684	0.787515	1.52988	16	6	PLK4, CENPJ, CEP192, SASS6, STIL, CEP152
GOBP_SKELETAL_MUSCLE_TISSUE_REGENERATION	0.0347826	0.39684	0.536386	1.56954	15	26	HOPX, CFLAR, PPP3CA, ANXA1, EZH2, TGFBR2, KPNA1, BIN3
GOBP_PROSTATE_GLAND_MORPHOGENESIS	0.0347826	0.39684	0.535709	1.56756	15	26	ID4, AR, SHH, NKX3-1
GOBP_PHARYNGEAL_SYSTEM_DEVELOPMENT	0.0348624	0.397407	-0.558665	-1.52272	18	21	ADGRF5, BMP7, PLXNA2, SIX1, TGFB2, ECE1
HP_ABNORMALITY_OF_TOE	0.0348837	0.397407	0.265803	1.19621	11	557	HPGD, SMS, IFT57, SHH, NDRG1, IGF1R, CHST3, ZMIZ1, BMP2, GDAP1, SMARCA2, NEDD4L, FDFT1, TMEM260, FRAS1, CUL4B, SIGMAR1, RAB39B, ARL13B, DHCR7, ASAH1, SMARCE1, EZH2, ESCO2, PIGH, IFT122, LIFR, IFT80, CDKL5, WDR19, NSDHL, PPP1R15B, LBR, SC5D, KRAS, TMCO1, CRKL, FANCM, RBBP8, EIF2AK3, PLK4, BRD4, BRCA1, KIAA0586, TOR1A, SALL4, TCTN1, CEP55, SNRPN, TGFBR2, ZNF711, EVC, SMAD4, TRAIP, FANCC, NUP107, POLR3A, CHSY1, SIK3, FANCB, RAD21, STAG1, LZTFL1, TSPAN7, NTNG2, NECTIN1, FBLN1, CENPJ, RFWD3, CASZ1, HOXA13, SATB1, XRCC2, CCDC47, MAPK1, RPGRIP1L, CHST11, IFT74, CKAP2L, KMT2A, HSD17B4, GABRD, GATA4, ARL6IP6, DDX11, FANCD2, VCP, PIGG, KCNMA1, BMPR1A, BRCA2, FANCI, MKKS, ATR, ABHD11, ARCN1, SMC1A, DPM1, RNF6, HTT, USP9X, UBE2A, GRIP1, GPC3, LMBR1, SLCO2A1, CNOT2, CTCF, RLIM, KIAA0753, ARL6, IRX5, PRDM16, ZNF81, RSPRY1, KCTD1, SLC39A8, RFC2, NEFL, OFD1, SLC35A3, DYNC2H1, RAB7A, ZNF41, CSPP1, PUS7, TBL2, EED, IQSEC2, FAM20C, TRAPPC4, MED27, RAD51C, C2CD3, DNAJC30, BRIP1, CBY1, PTRH2, FAM149B1, SPEN, ADNP
HP_ABNORMAL_TRABECULAR_BONE_MORPHOLOGY	0.0350554	0.39828	-0.518633	-1.47506	18	26	ENPP1, TNFRSF11A, VDR, TCIRG1, PLCB3, NHP2, SLC29A3, TERT, NPM1
GOBP_CELL_JUNCTION_ORGANIZATION	0.035061	0.39828	-0.280159	-1.20866	22	529	PKP1, APP, CUX2, ITGA6, CLDN8, CTNNA1, PCDHB5, PCDHB11, CDK5R1, ARHGEF7, SLIT1, F2R, PRKCH, DIP2A, GJB2, TUBA1A, IGSF21, FARP1, PCDHB10, VEGFA, WNT5A, CFL1, PCDHB3, PCDHB14, LRRN1, TANC1, NFATC4, SPTBN2, PCDHB2, NRP1, PCDHB16, ABCC8, DBN1, MACF1, DAB2IP, RHOD, PDLIM5, ITGA2, RAPGEF2, IL1RAP, POLDIP2, NRXN2, MAP1B, CTBP2, SDCBP, SIPA1L1, RDX, PDZRN3, SDC4, ADD2, ACE, TBCD, CDH10, DSP, SIX1, ARL2, WASF3, CNKSR2, GJB1, CLSTN3, NPTN, TGFB2, BAIAP2, CAPRIN1, CAST, ACTG1, JUP, SRF, LDB1, CACNB3, FN1, HSPA8, LRRTM3, PARD3, AGRN, PCDHB4, MYOT, FLCN, GJB6, TANC2, FMN1, EPB41L5, COL16A1, PPFIA3, CAMK1, SLK, LRFN4, PKP2, CLSTN1, WNT3A, FGF13, PTPRF, OPHN1, DSG2, PFN1, HOMER1, UGT8, PCDHB13, PCDHB9, CDK5, MICALL2, OBSL1, RCC2, PERP, LRP4, COL17A1, SNTA1, MECP2, CACNB1, ABI2, HDAC7, SDK2
GOBP_POSITIVE_REGULATION_OF_MIRNA_TRANSCRIPTION	0.0350877	0.39828	0.465371	1.51471	15	39	BMP2, EGR1, ATOH8, PPARG, KLF4, TEAD1, SMAD3, SMAD6, FOS, NR3C1, SMAD4
GOMF_NON_MEMBRANE_SPANNING_PROTEIN_TYROSINE_KINASE_ACTIVITY	0.0350877	0.39828	0.465065	1.51371	15	39	PRKCD, PKDCC, PTK2B, MELK, WEE1, SYK, STYK1, RIPK2
GOMF_ALPHA_ACTININ_BINDING	0.0351201	0.39828	-0.533253	-1.49612	18	24	KCNN2, CACNA1D, PDLIM5, PDLIM3, MYOT, CACNA1C, SYNPO2, PDLIM4
HP_THORACOLUMBAR_SCOLIOSIS	0.0351201	0.39828	-0.531889	-1.4923	18	24	PAPSS2, ROBO3, ATG7, IGBP1, CLCF1, MYO18B, SLC26A2, TBC1D24, RPL10, PDGFRB, IL6ST, COL2A1, COL6A2
GOMF_IMMUNE_RECEPTOR_ACTIVITY	0.0351759	0.39828	-0.401249	-1.38875	20	74	F3, CD44, FZD4, IL1RAP, OSMR, FPR3, LEPR, IL4R, IL11RA, IFNGR2, IFNLR1, IL20RA, IFNAR1, GHR, IL22RA1, IL6ST, IL1R1, CXCR6, CCR5, CNTFR, IL27RA
HP_ABNORMAL_CORNEAL_EPITHELIUM_MORPHOLOGY	0.0351759	0.39828	-0.402086	-1.39164	20	74	GJB2, FBN1, UBAC2, HLCS, POLH, UROS, IKZF1, MPV17, NLRP1, RNF113A, GJB6, RNF125, SLC35C1, COL17A1, ERCC8, IARS2, TLR4, IL6ST, ERAP1, GTF2H5, PRDM12, SREBF1, COL4A3, SLC39A4, ZMPSTE24, IL12A, FGFR2, ABCA12, WIPF1, PLEC, COL4A4, ERCC2, PLCG2
HP_MODERATELY_SHORT_STATURE	0.035225	0.39828	-0.850529	-1.48355	17	4	RUNX2, SLC39A13, SLC26A2
GOBP_NEGATIVE_REGULATION_OF_FATTY_ACID_METABOLIC_PROCESS	0.0352423	0.39828	0.551095	1.53458	15	22	DGAT2, INSIG1, NCOR1, BRCA1, ERLIN1, SIRT1
GOBP_NITRIC_OXIDE_SYNTHASE_BIOSYNTHETIC_PROCESS	0.0352697	0.39828	0.656612	1.56744	16	12	AKAP12, JAK2
GOMF_WATER_TRANSMEMBRANE_TRANSPORTER_ACTIVITY	0.0352697	0.39828	0.660447	1.5766	16	12	AQP3, AQP1
HP_MOTOR_SEIZURE	0.0353261	0.398625	0.295292	1.25654	12	288	PCDH19, KCNQ3, SMS, PIGA, CHRNA2, RELN, UGDH, MT-ND6, SMARCA2, ELOVL4, GRIA2, SCN8A, AP2M1, PPP3CA, ASAH1, LGI1, PSAT1, MT-ND5, ARHGEF9, CDKL5, DPAGT1, CLIP1, TMX2, SLC1A4, GABRA5, GAMT, TTC5, TSEN15, RSRC1, GUF1, RNF13, TUSC3, SDHD, PRRT2, C12orf4, DPYD, KNSTRN, FBLN1, COQ5, SATB1, VPS53, GABRB3, TECR, MAPK1, RALGAPA1, MT-ND1, HACE1, GABRD, ZC3H14, PIGM, KCNMA1, DNM1L, SMC1A, DPM1, UBE4A, EXOC8, NUS1, NEXMIF, IER3IP1, FMN2, MT-ND4, PRDM8, DPM2, DYNC1H1, MFSD8, UBE3A
GOBP_REGULATION_OF_CELL_COMMUNICATION_BY_ELECTRICAL_COUPLING	0.0354906	0.400036	0.643017	1.5582	16	13	CAMK2D, CALM1, CALM3, IRX3, CAV1, CALM2
GOBP_POSITIVE_REGULATION_OF_EXTRINSIC_APOPTOTIC_SIGNALING_PATHWAY_IN_ABSENCE_OF_LIGAND	0.035503	0.400036	-0.717242	-1.60042	17	10	CTNNA1, INHBA, RET, PPP1CA, SRPX, NF1, HTRA2, PPP2R1A
GOBP_NEGATIVE_REGULATION_OF_HYDROLASE_ACTIVITY	0.0355412	0.400175	-0.310855	-1.26938	21	248	APP, SPOCK1, CD44, BBS4, PRDX5, SERPINA5, CRIM1, LTF, CST1, VEGFA, TIMP2, LRP1, MGAT5, HDAC9, DAB2IP, AIP, SPINT1, BIRC3, NLE1, ITIH6, SERPINA11, RDX, RRP1B, IGBP1, RFFL, SLPI, ARL2, CST4, UBXN1, NOL3, LEPR, TGFB2, MAGEA3, LRCH1, CAST, CSTB, PLA2R1, GMIP
GOMF_DIPEPTIDYL_PEPTIDASE_ACTIVITY	0.0356436	0.400744	-0.736534	-1.52751	17	8	DPP4, PRCP
HP_ABNORMALITY_OF_GLYCOLIPID_METABOLISM	0.0356436	0.400744	-0.736019	-1.52644	17	8	PSAP, HEXB, GM2A
GOCC_REPLICATION_FORK	0.0357143	0.401247	0.424749	1.4416	14	55	BCL6, RFC5, TEX264, POLD3, RFC4, RPA1, WDHD1, WRN, RPA3, PRIMPOL, XRCC2, POLA1, MMS22L, DONSON, DNMT1, XRCC3, PRIM2, RFC2, RFC3, RAD18, RAD51C, RPA4, RAD51B, PIF1, DMAP1, ZRANB3, BAZ1B, CHEK1, BLM, RAD51D, RPA2, UHRF1, TIMELESS
GOBP_BEHAVIORAL_RESPONSE_TO_COCAINE	0.0357853	0.401752	-0.734389	-1.5684	17	9	OPRK1, HOMER1, CDK5, ABAT
HP_TORSADE_DE_POINTES	0.035865	0.402063	0.571236	1.54172	16	19	RYR2, CALM1, ALG10B, AKAP9, CALM3
HP_SIMPLE_FEBRILE_SEIZURE	0.035865	0.402063	0.572372	1.54478	16	19	KCNQ3, SCN8A, AP2M1, TSEN15, PRRT2, NEXMIF
GOMF_SERINE_TYPE_ENDOPEPTIDASE_INHIBITOR_ACTIVITY	0.0362694	0.404805	-0.433689	-1.42363	20	54	APP, SPOCK1, SERPINA5, CRIM1, SPINT1, ITIH6, SERPINA11, SLPI
GOCC_SOMATODENDRITIC_COMPARTMENT	0.0363086	0.404805	-0.270481	-1.18705	23	629	KCNN2, APP, P2RY1, ENC1, KCND3, HSP90AB1, OPRK1, SORBS2, FZD4, RACK1, PAM, CDK5R1, FLOT2, ARHGEF7, DIXDC1, SCGN, RAP1GAP, ANXA3, SLC12A2, DPYSL5, DIP2A, SLC6A6, FARP1, ADCY2, ASTN2, MYO1D, TANC1, TIAM2, SPTBN2, AKAP5, CYBB, MARK2, KIF21B, NSG1, DBN1, PDE9A, ASS1, RET, DAB2IP, DDN, TRIM3, GNA12, RAPGEF2, PAK1, FKBP4, NCDN, MAP1B, SIPA1L1, GLUL, SRD5A1, KREMEN1, FCHSD1, KIF5A, RGS14, PPP1CA, PALMD, TRAK1, PDE4B, MYO10, DLG2, NQO1, KCNN3, PURA, SEMA4F, CNKSR2, FBXO2, MAST1, CLSTN3, PIAS3, NPTN, TGFB2, BAIAP2, NSMF, RUFY3, MLPH, COBL, CAPRIN1, KIF1C, INPP5F, PRPH, HRH3, FBXW11, HSPA8, MAPK8IP1, ATP2B1, NDEL1, MYOT, TNS2, ITGB1, TMPRSS3, TANC2, RAC3, UBB, FLRT1, KCNC4, NDFIP1, HOMER3, SORL1, SERPINI1, FGF13, PTPRF, OPHN1, CACNA1C, ATP7A, TXNRD2, APBA1, HOMER1, TXN2, CDK5, FXR2, KCNN4, CHRM1, HPN, LRP4, SLC38A7, TRAK2, NF1, ABI2, SLC2A3, ARHGAP32, KCNN1, TTBK1, ATP13A2, KLHL17, SOD1, GHR, PALM, PPP2R1A, PSEN2, KCNH1, CCNG1, ABL1, SNCB, TUBB3, PDLIM4, MINK1, NLGN2, IL6ST, LRP8, CAD
GOBP_LIPOPHAGY	0.0363636	0.404805	0.751831	1.51771	17	7	ADRB2, SPTLC1, HTT, RAB7A, SPTLC2
GOCC_PHOSPHATIDYLINOSITOL_3_KINASE_COMPLEX_CLASS_IA	0.0363636	0.404805	0.811087	1.5127	17	5	PIK3R1, PIK3CB, PIK3R2
GOCC_DERLIN_1_RETROTRANSLOCATION_COMPLEX	0.0363636	0.404805	0.752743	1.51955	17	7	AMFR, HM13, SEL1L, DERL1, VCP
GOCC_PHOSPHATIDYLINOSITOL_3_KINASE_COMPLEX_CLASS_I	0.0363636	0.404805	0.811087	1.5127	17	5	PIK3R1, PIK3CB, PIK3R2
GOMF_TITIN_BINDING	0.0363636	0.404805	0.685619	1.53494	17	10	CAMK2D, CALM1, MYBPC1, CALM3
GOBP_HISTONE_PHOSPHORYLATION	0.0364026	0.404805	0.468518	1.49563	16	36	PRKCD, AKAP8, AURKA, CDK1, HMGA2, CDK2, VRK3, AURKB, CCNA2, VRK1, INCENP, AKAP8L, JAK2, NEK11, PPP4R2, ATM, MST1, AURKC, BAZ1B, CHEK1
GOCC_MESSENGER_RIBONUCLEOPROTEIN_COMPLEX	0.0365385	0.404805	-0.651104	-1.52557	18	12	PKP1
HP_ABNORMALITY_OF_THE_TEMPOROMANDIBULAR_JOINT	0.0365385	0.404805	-0.648552	-1.51959	18	12	COL5A2, PLCB4, COL5A1, COL1A1, ZMPSTE24
HP_ABNORMALITY_OF_THE_PERIUNGUAL_REGION	0.0365385	0.404805	-0.648781	-1.52012	18	12	LAMA3, NFKB2
HP_RETICULOCYTOPENIA	0.03663	0.404805	-0.528924	-1.49297	19	25	TCN2, RPL15, FANCE, RPL5, RPL26, RPS7, RPL11, RPS15A, RPL31, TERT, RPS20, RPL27, RPL18, RPL35
GOBP_APOPTOTIC_CHROMOSOME_CONDENSATION	0.0366599	0.404805	0.851482	1.49489	17	4	TOP2A, GPER1, ACIN1
GOBP_CANONICAL_WNT_SIGNALING_PATHWAY_INVOLVED_IN_OSTEOBLAST_DIFFERENTIATION	0.0366599	0.404805	0.850352	1.49291	17	4	CTNNB1, FZD1, GSK3B
GOBP_NEGATIVE_REGULATION_OF_B_CELL_RECEPTOR_SIGNALING_PATHWAY	0.0366599	0.404805	0.850661	1.49345	17	4	LPXN, GPS2
GOBP_POSITIVE_REGULATION_OF_TRIGLYCERIDE_LIPASE_ACTIVITY	0.0366599	0.404805	0.848485	1.48963	17	4	APOH, APOA1
GOBP_EXTRACELLULAR_MATRIX_CONSTITUENT_SECRETION	0.0366599	0.404805	0.67467	1.56767	17	11	BMP2, TNFRSF1A, TMEM38B, RIC1, IER3IP1
GOBP_APOPTOTIC_PROCESS_IN_BONE_MARROW_CELL	0.0366599	0.404805	0.844654	1.4829	17	4	PLK2, LEF1
GOBP_OLIGOPEPTIDE_IMPORT_ACROSS_PLASMA_MEMBRANE	0.0366599	0.404805	0.843723	1.48127	17	4	SLC7A11, SLC15A2
GOBP_REGULATION_OF_GERM_CELL_PROLIFERATION	0.0366599	0.404805	0.848942	1.49043	17	4	PRDX4, CIB1, RHBDD1
GOMF_PEPTIDYL_PROLINE_DIOXYGENASE_ACTIVITY	0.0366599	0.404805	0.667965	1.55209	17	11	P3H2, P4HB, EGLN3, P4HA3, EGLN1
GOBP_PROTEIN_CONTAINING_COMPLEX_REMODELING	0.0366972	0.404928	-0.557698	-1.52008	19	21	ABCG1, LIPG, PLTP, AGTR1, TAF8, PLA2G5, APOC1
GOMF_CYTOKINE_RECEPTOR_ACTIVITY	0.0367776	0.405365	-0.424973	-1.41964	20	61	F3, CD44, FZD4, IL1RAP, OSMR, LEPR, IL4R, IL11RA, IFNGR2, IFNLR1, IL20RA, IFNAR1, GHR, IL22RA1, IL6ST, IL1R1, CXCR6, CCR5, CNTFR, IL27RA
GOBP_POSITIVE_REGULATION_OF_ENDOTHELIAL_CELL_PROLIFERATION	0.0367893	0.405365	-0.394644	-1.36335	21	72	F3, VEGFA, WNT5A, NRP1, VEGFB, PDGFB, FGFR1, PDCD6, EGF, PLCG1, CDH13, AGTR1, SEMA5A, PRKD2, AGGF1, STAT5A, NF1, EMC10, WNT2, MDK, LRG1, ACVRL1
GOBP_NEGATIVE_REGULATION_OF_ACTIN_FILAMENT_BUNDLE_ASSEMBLY	0.0368764	0.405491	0.535021	1.54224	16	24	TMEFF2, ARHGAP6, ARHGAP28, MET, PIK3R1, STMN1, PPFIA1
HP_APLASIA_HYPOPLASIA_OF_THE_FIBULA	0.0368764	0.405491	0.529522	1.52638	16	24	GPC6, SLC35D1, MET, ZBTB16, IFT122, ATR, LMBR1, DYNC2H1, AFF3, COL11A1, INTU
GOBP_RESPONSE_TO_PROGESTERONE	0.0369565	0.405491	0.485269	1.50045	16	33	THBS1, IGF1R, YAP1, FOSB, ABHD2, FOS, TRERF1, NCOA2, OXTR, UBE3A, TYMS, CYP1B1, CAV1
HP_HORIZONTAL_EYEBROW	0.0369686	0.405491	-0.524589	-1.47181	19	24	EGFR, EBF3, UBE4B, CDK19, LUZP1, DEAF1, RERE
GOBP_MUCOPOLYSACCHARIDE_METABOLIC_PROCESS	0.0369748	0.405491	-0.396721	-1.36621	21	70	CD44, SMPD3, XYLT1, B4GAT1, UST, PDGFB, ITIH6, CEMIP, NDST1, EGF, ST3GAL3, CSGALNACT1, EGFLAM, ST3GAL2, GNS, HYAL2, SPOCK3
GOBP_PEPTIDYL_GLUTAMINE_METHYLATION	0.037037	0.405491	-0.79763	-1.54294	18	6	TRMT112, N6AMT1, FBLL1
GOBP_DEHYDROASCORBIC_ACID_TRANSPORT	0.037037	0.405491	-0.79742	-1.54253	18	6	SLC2A10, SLC23A1, SLC2A3, SLC2A1
GOMF_DEHYDROASCORBIC_ACID_TRANSMEMBRANE_TRANSPORTER_ACTIVITY	0.037037	0.405491	-0.79742	-1.54253	18	6	SLC2A10, SLC23A1, SLC2A3, SLC2A1
HP_BILATERAL_EXTERNAL_EAR_DEFORMITY	0.037037	0.405491	-0.795259	-1.53836	18	6	DSP, JUP, SLC26A2, FIG4
GOBP_NEGATIVE_REGULATION_OF_CALCIUM_ION_TRANSPORT	0.0371179	0.406089	0.465781	1.53979	16	42	SPINK1, ADRA2A, TMBIM6, NOS1, CALM1, CALM3
HP_POLYARTICULAR_ARTHROPATHY	0.037182	0.406502	-0.675458	-1.54671	18	11	TNFAIP3, ENPP1, NLRP1
HP_ABNORMAL_CORTICAL_BONE_MORPHOLOGY	0.0372093	0.406513	0.405053	1.41681	15	60	HPGD, FAM111A, WDR62, LIFR, CDK5RAP2, NSDHL, CIT, ASPM, ANKLE2, CEP135, KDELR2, CENPJ, CDK6, MBTPS2, MCPH1, TBCE, PHC1, SLCO2A1, CEP63
GOBP_NEGATIVE_REGULATION_OF_DNA_TEMPLATED_TRANSCRIPTION_ELONGATION	0.0373444	0.407227	0.633238	1.56291	17	14	SHH, EZH2, RNF168, HEXIM1, EAPP
GOBP_TRIGLYCERIDE_BIOSYNTHETIC_PROCESS	0.0373626	0.407227	0.51291	1.5407	16	29	DGAT2, PCK2, ACSL1, GK, FITM2, LPGAT1, LDLR
GOBP_CELL_SUBSTRATE_JUNCTION_ORGANIZATION	0.0373832	0.407227	0.370212	1.36556	15	88	APOD, THBS1, S100A10, ARHGAP6, LIMS1, DST, AJUBA, SORBS1, PTK2B, SMAD3, GPM6B, DUSP3, RAC1, DMTN, SLC9A1, PIK3R1
GOBP_REGULATION_OF_LONG_TERM_SYNAPTIC_POTENTIATION	0.0373832	0.407227	-0.48	-1.44545	19	36	APP, SCGN, ADCY1, AKAP5, NSG1, SQSTM1, PAIP2, NPTN, NCSTN
HP_ABNORMAL_URINE_PROTEIN_LEVEL	0.0374065	0.407227	0.324748	1.31768	14	178	MYO1E, EPAS1, PIGA, SHH, MAFB, PYGL, MT-ND6, SMARCA2, DNAJB11, SLC37A4, OSGEP, MT-ND5, WDR19, SLITRK6, ANKFY1, ARHGAP24, KANK2, SDHD, MT-CO1, ANLN, MAGI2, MT-CO3, NUP107, LMNB2, MT-ND1, NUP37, COQ2, ABHD11, GANAB, COL4A5, ALG9, IER3IP1, MT-ND4, RFC2, OFD1, MAX, TPRKB, TBL2, TBC1D8B, CD46, NUP205, DNAJC30, PDX1, OCRL, COL4A6, STIL, MT-CO2, CLCN5, GLA, LMX1B
GOBP_HYPOTHALAMUS_CELL_DIFFERENTIATION	0.0374753	0.407403	-0.785291	-1.5664	18	7	NRP1, NHLH2, UBB
GOBP_NOTCH_SIGNALING_INVOLVED_IN_HEART_DEVELOPMENT	0.0374753	0.407403	-0.711397	-1.58738	18	10	JAG1, HEY1, HEY2
GOBP_ONE_CARBON_COMPOUND_TRANSPORT	0.0375783	0.408046	0.639768	1.55033	17	13	AQP3, AQP1
GOMF_INTERMEDIATE_FILAMENT_BINDING	0.0376238	0.408046	-0.730445	-1.51488	18	8	PKP1, PKP2, KRT14
HP_APRAXIA	0.0376432	0.408046	-0.326673	-1.29508	22	195	APP, SLC12A2, STXBP1, EBF3, DPYSL5, HS2ST1, MADD, NONO, ABCC8, CDON, PACS1, ITPR1, AARS2, SQSTM1, FRRS1L, JARID2, SMPD1, FGFR1, PURA, MAST1, SUFU, PMPCA, KCNJ11, KDM6B, FBXW11, TANC2, RNF135, SORL1, SPG21, GABBR2, PI4KA, MECP2, NKX2-1, TTC19, RAI1, ATP13A2, UFC1, TPP1, PSEN2, TUBB3, SLC2A1, STUB1, TBP, GALK1, PGAP2, CHD1, SH2B1, GRN
GOBP_REGULATION_OF_MUSCLE_CONTRACTION	0.0376884	0.408046	0.354613	1.35274	14	116	ATP1B1, RYR2, CAMK2D, TPM1, ADRA2A, NOS1, TMEM38A, CALM1, ATP2A2, ADRB2, AKAP9, NMU, CALM3, PRKACA, GPER1, SLC9A1, RGS2, TMEM38B, MYL5, SMAD7, GATA4, SETD3, KCNMA1, ARHGAP42, OXTR, TNNT1, ATP1A2, CAV1, ATP1A1, SUMO1, ANK2, MYLK2, ZC3H12A
GOBP_REGULATION_OF_HEART_CONTRACTION	0.0376884	0.408046	0.331192	1.3037	14	146	HOPX, ATP1B1, EPAS1, RYR2, CAMK2D, TPM1, SLC1A1, NOS1, TMEM65, TMEM38A, RGS4, CALM1, MDM2, ATP2A2, CYP2J2, ATP2B2, AKAP9, THRB, TRPV1, SCN3B, CALM3, PRKACA, SLC9A1, RGS2, TMEM38B, GJC1, SMAD7, GATA4
GOBP_LEUKOCYTE_AGGREGATION	0.0377734	0.408046	-0.722996	-1.54407	18	9	CD44, BMP7, RAC2
GOMF_HIGH_VOLTAGE_GATED_CALCIUM_CHANNEL_ACTIVITY	0.0377734	0.408046	-0.72784	-1.55442	18	9	CACNA1D, CACNA1B, CACNB3, CACNA1C, CACNB1, CACNB4
HP_CHOROIDAL_NEOVASCULARIZATION	0.0377734	0.408046	-0.724377	-1.54702	18	9	XYLT1, ENPP1, MAPKAPK3
HP_ABNORMALITY_OF_THE_PANCREAS	0.0377834	0.408046	0.319204	1.32773	14	233	RFX6, SPINK1, CCND1, CDKN2C, CDKN1A, MT-ND6, MDM2, DNAJB11, SLC37A4, PPARG, CDKN2B, MT-ND5, HNF1A, POT1, WDR19, TINF2, LBR, KRAS, EIF2AK3, BRD4, BRCA1, TCTN1, APPL1, TGFBR2, MT-CO1, NR1H4, MT-CO3, SMAD4, SIK3, GSTM3, SRP54, HMGCL, CASZ1, RPGRIP1L, MT-ND1, MLH1, GABRD, FANCD2, PKHD1, BMPR1A, BRCA2, PALLD, DZIP1L, GANAB, GPC3, SEC63, ALG9, MT-ND4, PRDM16, OFD1, CSPP1, GLIS3, CAV1, SEMA4A, RAD51C, CHEK2, BRIP1, AAGAB, PTRH2, SPEN, CDK4, PDX1, XPNPEP3, PRKAR1A, MT-CO2, ASXL1, UCP2
GOBP_CERAMIDE_BIOSYNTHETIC_PROCESS	0.0378251	0.408046	0.424368	1.43795	15	54	SPTSSB, PRKCD, ORMDL2, B4GALT4, ASAH1, ST3GAL1, SPTSSA, DEGS2, B4GALNT1, ELOVL1, CYP4F22, ST8SIA6, CERS6, SPTLC1, CERS4, CERS5, DEGS1, SPTLC2, ORMDL1
GOBP_REGULATION_OF_ALPHA_BETA_T_CELL_DIFFERENTIATION	0.0378251	0.408046	0.447439	1.4765	15	48	SHH, BCL6, ANXA1, ZBTB16, RUNX1, PNP, SYK, MYB, NFKBIZ, TGFBR2, RIPK2, SMAD7, HMGB1, RC3H1, NFKBID
GOBP_PROTEIN_DEMETHYLATION	0.0380435	0.408353	-0.503772	-1.48329	20	30	KDM3B, JARID2, KDM2A, PHF8, KDM5B, KDM6B, UBE2B, JMJD1C, KDM6A, FBXL19
HP_ABNORMALITY_OF_THE_5TH_TOE	0.0380952	0.408353	0.408144	1.42499	15	63	DHCR7, PIGH, IFT80, WDR19, PPP1R15B, LBR, SC5D, TCTN1, TGFBR2, EVC, CHSY1, LZTFL1, RPGRIP1L, IFT74, CKAP2L, MKKS, RNF6, LMBR1, DYNC2H1, CSPP1, C2CD3, RPGRIP1, WWOX, PLAA, NPHP3, TMEM231, BMP4, TMEM216
HP_TYPE_1_MUSCLE_FIBER_ATROPHY	0.0381679	0.408353	-0.60832	-1.52916	19	16	MAP3K20, SYNE1
GOMF_ORGANIC_ACID_BINDING	0.0381862	0.408353	0.358913	1.35139	15	100	PLOD2, GRIN3A, P3H2, RYR2, SLC1A1, ID3, NOS1, PPARG, DDAH1, EGLN3, DDC, CPS1, UGT2B15, GLUD1, GLDC, SHMT1, NR1H4, NR2F2, UGT2B17, GLRB, STX3
GOBP_SYNAPSE_ORGANIZATION	0.0382166	0.408353	-0.299052	-1.24163	23	313	APP, CUX2, PCDHB5, PCDHB11, CDK5R1, SLIT1, F2R, DIP2A, TUBA1A, IGSF21, FARP1, PCDHB10, WNT5A, CFL1, PCDHB3, PCDHB14, LRRN1, TANC1, NFATC4, SPTBN2, PCDHB2, NRP1, PCDHB16, DBN1, DAB2IP, PDLIM5, IL1RAP, NRXN2, MAP1B, CTBP2, SDCBP, SIPA1L1, PDZRN3, ADD2, SIX1, WASF3, CNKSR2, CLSTN3, NPTN, BAIAP2, CAPRIN1, CAST, ACTG1, CACNB3, HSPA8, LRRTM3, AGRN, PCDHB4, MYOT, TANC2, PPFIA3, CAMK1, LRFN4, CLSTN1, WNT3A, FGF13, PTPRF, OPHN1, PFN1, HOMER1, PCDHB13, PCDHB9, CDK5, OBSL1, LRP4, SNTA1, MECP2, CACNB1, ABI2, SDK2
GOBP_REGULATION_OF_TRANSFERASE_ACTIVITY	0.0382166	0.408353	0.25891	1.18751	11	717	VLDLR, THBS1, TRIB2, AIDA, CCND1, RAP2B, SPTSSB, PRKCD, PRKAR2B, CDKN2C, EPHA5, CLU, CKS1B, ERBB3, PKIB, IGF1R, SLC1A1, RELN, ADRA2A, CCNO, ANG, NEDD9, ERRFI1, MOB1B, PRLR, IRS2, BMP2, UBE2C, EGR1, CDKN1A, CALM1, DBI, CDKN2D, IRS1, CDC6, PPARG, CDKN2B, AJUBA, TLR3, KLF4, ADRB2, MET, PTK2B, EZH2, ARRDC4, SHC1, PRKD1, RFC5, CDK5RAP2, TNFRSF10B, TPX2, HEXIM1, POT1, TNKS, GADD45B, CCNL1, CCNB2, CDC25A, SYK, NEK2, SOCS4, GINS1, RFC4, PFKFB2, ADAR, FEM1A, DAZAP2, IQGAP1, ECT2, DBF4, ZFP91, TPD52L1, CIB1, GSKIP, PSEN1, HMGA2, EPHA4, TGFBR2, TSPYL2, DUSP3, CALM3, DTX3L, SERINC1, RAP1A, GINS3, UVRAG, GRHL2, CCNT1, PKIA, PIK3R1, ZFP36, ACSL1, EPHA6, SOCS6, PIK3CB, CDC20, RGS2, AURKB, MAP3K13, NR2F2, CCNE2, RBL1
GOBP_DETERMINATION_OF_LEFT_RIGHT_ASYMMETRY_IN_LATERAL_MESODERM	0.0382294	0.408353	0.740086	1.55942	18	8	SHH, CITED2
GOBP_POSITIVE_REGULATION_OF_SISTER_CHROMATID_COHESION	0.0382294	0.408353	0.739631	1.55847	18	8	FEN1, SLF2, SMC5, RAD21, DDX11, SFPQ
HP_FIBROADENOMA_OF_THE_BREAST	0.0382294	0.408353	0.739764	1.55875	18	8	PRKCD, PRLR, PRKAR1A, RASGRP1
HP_OSTEOPETROSIS	0.0382409	0.408353	-0.637623	-1.54061	19	13	ANKH, TNFRSF11A, TCIRG1, OSTM1, FERMT3, SNX10, CLCN7, MITF
GOBP_REGULATION_OF_CD4_POSITIVE_ALPHA_BETA_T_CELL_DIFFERENTIATION	0.0383795	0.408353	0.479497	1.51952	17	35	BCL6, ANXA1, RUNX1, MYB, NFKBIZ, RIPK2, SMAD7, HMGB1, RC3H1, NFKBID
GOBP_POSITIVE_REGULATION_OF_ALPHA_BETA_T_CELL_DIFFERENTIATION	0.0383795	0.408353	0.477181	1.51218	17	35	SHH, ANXA1, ZBTB16, RUNX1, PNP, SYK, MYB, NFKBIZ, TGFBR2, RIPK2
GOBP_PHOSPHOLIPID_DEPHOSPHORYLATION	0.0383795	0.408353	0.4817	1.5265	17	35	PLPP3, PLPP1, PLPP6, SGPP2, SACM1L, EPHX2, MTMR9
GOBP_NEGATIVE_REGULATION_OF_INTRACELLULAR_PROTEIN_TRANSPORT	0.0383795	0.408353	0.476256	1.50925	17	35	APOD, INSIG1, DERL2, FERMT1, OS9, DMTN, PKIA, UFM1, YOD1
HP_PEPTIC_ULCER	0.0383795	0.408353	0.486718	1.5424	17	35	HPGD, CDKN2C, CDKN1A, CDKN2B, ABHD11, SLCO2A1, RFC2, TBL2, DNAJC30, ASXL1, CISD2
GOBP_SKELETAL_MUSCLE_TISSUE_GROWTH	0.0383838	0.408353	0.809028	1.50886	18	5	TLL2, RPS6KB1
GOBP_REGULATION_OF_SKELETAL_MUSCLE_TISSUE_GROWTH	0.0383838	0.408353	0.809028	1.50886	18	5	TLL2, RPS6KB1
GOMF_MISMATCH_REPAIR_COMPLEX_BINDING	0.0383838	0.408353	0.683037	1.52916	18	10	WRN, MCM8, MLH1, ATR
GOBP_NEGATIVE_REGULATION_OF_RECEPTOR_MEDIATED_ENDOCYTOSIS	0.0383912	0.408353	-0.510787	-1.46971	20	27	APP, UNC119, SDCBP, ANKRD13B, ANKRD13A, ANKRD13D
GOBP_COLLAGEN_FIBRIL_ORGANIZATION	0.0383944	0.408353	-0.454647	-1.44042	21	47	PXDN, ADAMTS3, COL5A2, FMOD, FKBP10, EFEMP2, CRTAP, TGFB2, P3H4, ADAMTS7, DDR2, ATP7A, CHADL, COL14A1, NF1, EMILIN1, LOX, LOXL4, COL2A1, COL5A1, LOXL1, COL1A1, BMP1
GOBP_GLYCOPROTEIN_METABOLIC_PROCESS	0.0384615	0.408353	-0.299803	-1.24225	23	302	ST6GALNAC1, BACE2, GALNT18, TMTC4, IHH, SLC2A10, HBEGF, XYLT1, GALNT12, TNIP1, ENTPD5, MAN1C1, MAN1A1, HS2ST1, B4GAT1, UST, MGAT5, ST6GAL1, B3GNT6, VEGFB, GALNT10, CANT1, POMGNT1, MGAT4B, TRAK1, BMPR1B, MGAT1, TMTC1, PLOD1, NDST1, MGAT4A, FBXO2, B3GALT5, NCSTN, B4GALT2, HS6ST2, GCNT1, ST3GAL3, ADAMTS7, POFUT2, RAB1B, B4GALT3, CSGALNACT1, GOLGA2, MAN2B1, EGFLAM, ST3GAL2, PPARD, DPY19L1, SLC35C1, ATP7A, TET1, XXYLT1, CHST10, SPOCK3
GOBP_SIALYLATION	0.0384615	0.408353	-0.628441	-1.53128	19	14	ST6GALNAC1, ST6GAL1, ST3GAL3, ST3GAL2
GOMF_SIALYLTRANSFERASE_ACTIVITY	0.0384615	0.408353	-0.628441	-1.53128	19	14	ST6GALNAC1, ST6GAL1, ST3GAL3, ST3GAL2
GOBP_POSITIVE_REGULATION_OF_AXON_EXTENSION	0.0385321	0.408495	-0.49755	-1.47298	20	31	VEGFA, NRP1, DBN1, MACF1, MAP1B, RUFY3, SRF, TWF2, FN1, NDEL1, SEMA5A
GOBP_CYTOPLASMIC_SEQUESTERING_OF_PROTEIN	0.0385321	0.408495	-0.55416	-1.51044	20	21	DBN1, NFKBIE, TMSB4X, G3BP2, SUFU, MDFI, LATS1, CCDC22, DZIP1
GOCC_BASEMENT_MEMBRANE	0.0385542	0.408495	0.37663	1.36065	15	80	TMEFF2, P3H2, ANG, DST, COL28A1, FRAS1, COL7A1, NTNG2, FBLN1, AMTN, NTN4, FREM3, NID1, ADAMTS1, LAD1, LAMA1, COL4A5
GOBP_NEGATIVE_REGULATION_OF_SODIUM_ION_TRANSMEMBRANE_TRANSPORT	0.0386965	0.409397	0.667225	1.55038	18	11	CAMK2D, NEDD4L, STK39, ATP1A2, COMMD1
GOMF_NEUROTRANSMITTER_BINDING	0.0386965	0.409397	0.66671	1.54918	18	11	GRIN3A, ACHE, SLC6A11
GOBP_AORTA_DEVELOPMENT	0.0387324	0.409397	-0.444107	-1.42245	21	50	JAG1, LRP1, FKBP10, EFEMP2, PRICKLE1, SIX1, SOX4, NDST1, HEY1, SUFU, TGFB2, SRF, PDE2A, ENG, HEY2, PDGFRB, LOX, SEC24B, ACVRL1, LOXL1, TAB1, NPRL3, AP2B1
GOBP_POSITIVE_REGULATION_OF_SMOOTH_MUSCLE_CELL_MIGRATION	0.0387454	0.409397	-0.512907	-1.45877	20	26	NRP1, FOXO4, ITGA2, PDGFB, MYC, ATP7A, PDGFRB, TLR4, MDK, TERT
GOMF_MRNA_5_UTR_BINDING	0.038817	0.409874	-0.523519	-1.46881	20	24	CCT5, RPS13, RPS14, RPL5, RPL26, LARP1, IGF2BP2, RPS7
HP_INTELLECTUAL_DISABILITY_MILD	0.0388979	0.41038	-0.296658	-1.23748	23	339	PEX10, JAG1, CABP4, MGP, FZD4, CA8, TSPAN12, ACOX2, NFIX, SLC12A2, TNIK, STXBP1, DPYSL5, EZR, HS2ST1, MADD, NSUN2, FBN1, NONO, SPTBN2, ARID1B, FIBP, POMGNT1, NCDN, FRRS1L, JARID2, EEF1A2, ATP6AP1, MBD5, NDST1, TTC37, TKT, PHF8, HIVEP2, ACP5, DEAF1, SUFU, SCYL1, PITRM1, KIF1C, RCBTB1, CSTB, DYM, TRIO, KDM5B, GLI3, HNMT, CUX1, FBXW11, ST3GAL3, MIA3, PNPLA2, JMJD1C, FLCN, TANC2, HINT1, TBC1D24, MAN2B1, BRSK2, RNF135, PYCR1
GOBP_3_PHOSPHOADENOSINE_5_PHOSPHOSULFATE_BIOSYNTHETIC_PROCESS	0.0389864	0.41038	-0.79335	-1.53466	19	6	PAPSS2, SLC35B2, SLC26A2
GOBP_PROTEIN_LOCALIZATION_TO_PHOTORECEPTOR_OUTER_SEGMENT	0.0389864	0.41038	-0.79435	-1.5366	19	6	BBS4, TUB
HP_BROAD_CHIN	0.0389864	0.41038	-0.791159	-1.53042	19	6	SLC12A2, STXBP1, EBF3
GOBP_NEGATIVE_REGULATION_OF_AXONOGENESIS	0.0390071	0.41038	-0.440178	-1.42593	21	52	CDK5R1, SLIT1, WNT5A, NRP1, ULK2, SEMA4F, RTN4, PLXNA3, RUFY3, EFNB3, SEMA4C, SEMA5A, WNT3A, FGF13, CDK5, SEMA4B, LRP4
GOBP_ENDOPLASMIC_RETICULUM_ORGANIZATION	0.0390244	0.41038	0.383273	1.36608	15	73	SPTSSB, SEC61A1, ARL6IP1, TMEM38A, LPCAT3, TOR1B, TOR1AIP2, TMED2, EIF2AK3, WDR83OS, TRAM1, ATL2, REEP4, TMEM38B, CCDC47, VAPA, EMC9, DNM1L, MMGT1, TMEM170A, EMC7, TRAM1L1, STX18, EMC3, POLR2M
GOBP_REGULATION_OF_LIPID_CATABOLIC_PROCESS	0.0393013	0.412585	0.459375	1.47537	17	37	PRKCD, ADRA2A, IRS2, IRS1, ANGPTL3, IDH1, CRTC3, LDLR, CPT1A
GOBP_REGULATION_OF_PEPTIDE_TRANSPORT	0.039312	0.412585	0.343342	1.33678	15	131	RFX6, SPINK1, EPHA5, ADRA2A, OSBP, IRS2, IRS1, PASK, HMGN3, PPP3CA, GPR27, SERP1, PFKFB2, GLUD1, PCK2, SIDT2, NR1H4, GPER1
GOBP_POSITIVE_REGULATION_OF_CD4_POSITIVE_ALPHA_BETA_T_CELL_PROLIFERATION	0.0393375	0.412585	0.894257	1.4442	18	3	CD55, TGFBR2
GOBP_CORTICOSTEROID_RECEPTOR_SIGNALING_PATHWAY	0.0394191	0.412585	0.631079	1.55758	18	14	NR3C1, YWHAH, CALR, PTGES3, JAK2, CRY2, ARNTL, PER1, ARID1A
GOBP_POSITIVE_REGULATION_OF_DNA_DEPENDENT_DNA_REPLICATION	0.0394191	0.412585	0.629212	1.55297	18	14	E2F7, DBF4, CDK2, CDC7, E2F8, STOML2, DBF4B
GOBP_REGULATION_OF_PHOSPHORUS_METABOLIC_PROCESS	0.0394265	0.412585	0.240975	1.13888	10	1061	VLDLR, THBS1, AR, PLPP3, SPINK1, TRIB2, AIDA, CCND1, RAP2B, PRKCD, IGFBP3, PRKAR2B, CDKN2C, EPHA5, CLU, CKS1B, ERBB3, PKIB, IGF1R, SLC1A1, RELN, ADRA2A, CCNO, ANG, NEDD9, PARP9, ERRFI1, OSBP, MOB1B, PRLR, HSP90B1, IRS2, BMP2, NOS1, NKX3-1, EGR1, CDKN1A, CALM1, CDKN2D, PFN2, IRS1, CDC6, PBK, PPARG, CDKN2B, CAPN2, GUCA2A, AJUBA, TLR3, TFRC, ADRB2, DSCAM, MET, CDCA2, PTK2B, EZH2, RAP2A, SHC1, PELI2, PRKD1, SMAD3, PPP1R12A, CDK5RAP2, PPARGC1A, SMAD6, TNFRSF10B, TPX2, HEXIM1, AKAP8, GADD45B, UBE2K, MYADM, AKAP9, CCNL1, CCNB2, CDC25A, SYK, PPP1R15B, SOCS4, RAF1, KRAS, PFKFB2, TMED2, NCOR1, ARAF, ADAR, BMP6, CRKL, IQGAP3, EIF2AK3, DAZAP2, IDH1, IQGAP1, ECT2, ANKLE2, BRD4, ACSL3, CNOT7, DBF4, ZFP91, ATF2, PPP6R3, TPD52L1, DNAJC19, CIB1, MTMR9, GSKIP, PSEN1, HMGA2, EPHA4, TGFBR2, TWF1, LDLRAD4, DNAJC3, TSPYL2, DUSP3, MAGI2, CALM3, NR1H4, SMAD4, RAC1, DMTN, RAP1A, GPER1, UVRAG, BOD1L1, CCNT1, PKIA, VRK3, PIK3R1, FBLN1, ACSL1, EPHA6, RIPK2, TNFRSF1A, SOCS6, PIK3CB, WDFY2, RGS2, MAP3K13, NR2F2, CCNE2, RBL1
GOBP_TRANS_SYNAPTIC_SIGNALING_BY_TRANS_SYNAPTIC_COMPLEX	0.0394477	0.412585	-0.781949	-1.55973	19	7	FARP1, IL1RAP, NPTN, EFNB3
HP_UPPER_LIMB_POSTURAL_TREMOR	0.0394477	0.412585	-0.776294	-1.54845	19	7	CARS2, ITPR1
GOBP_NEURAL_TUBE_FORMATION	0.0395869	0.41338	-0.383372	-1.37533	22	95	BBS4, WNT5A, BMP7, PRKACB, VANGL2, SPINT1, SHROOM3, LMO4, SDC4, PRICKLE1, SOX4, VASP, LUZP1, DEAF1, SUFU, TGFB2, BRD2, COBL, MED12, SEMA4C, TEAD2, ST14, CELSR1, RPS7, PFN1, STK3, LHX2, MTHFR, OVOL2, GRHL3, ABL1, RARG, BCL10, MIB1, SEC24B
GOBP_REGULATION_OF_TOLL_LIKE_RECEPTOR_2_SIGNALING_PATHWAY	0.039604	0.41338	-0.725799	-1.50524	19	8	TNFAIP3, MFHAS1, PJA2
HP_SOCIAL_AND_OCCUPATIONAL_DETERIORATION	0.039604	0.41338	-0.728321	-1.51048	19	8	MTHFR, APOL2, APOL4, RTN4R, CHI3L1
GOCC_ENDOLYSOSOME	0.0396476	0.413556	0.538377	1.51917	17	23	PRKCD, TLR3, AP2M1, CTSB, TPCN1, LDLR
GOBP_REGULATION_OF_RESPIRATORY_GASEOUS_EXCHANGE	0.039749	0.414301	0.602467	1.56057	18	16	PASK, NLGN1, NR4A2, TSHZ3, GLS, SLC5A3, ATP1A2
GOBP_PURINERGIC_NUCLEOTIDE_RECEPTOR_SIGNALING_PATHWAY	0.0397727	0.414301	-0.573976	-1.51838	20	19	P2RY1, ADCY5, ADORA2B, P2RX5, ADA, ANO6, CNTN2, P2RY6, PTAFR, ADORA2A
HP_ABNORMAL_NIPPLE_MORPHOLOGY	0.039801	0.414317	0.319113	1.28177	15	166	EDA, SMS, IGF1R, CHST3, SMARCA2, FRAS1, DHCR7, EZH2, KIF15, DPAGT1, RAF1, KRAS, TMCO1, BRD4, KIAA0586, ANTXR1, SOS2, KNSTRN, ALG8, RAD21, SOX6, NECTIN1, RFT1, GNPTAB, CCDC47, BRAF, CKAP2L, GATA4, PIGG, ARCN1, SMC1A, DPM1, USP9X, UBE2A, GRIP1, GPC3, ALG9, RASA2, KCTD1, OFD1, CSPP1, EED, ZC4H2, ADNP, SPRY4, RAB18, INTU, ACTB, ASXL1
GOMF_INSULIN_RECEPTOR_SUBSTRATE_BINDING	0.0400802	0.416705	0.704748	1.52661	19	9	PRKCD, IGF1R, PIK3R1, PIK3CB, JAK2
GOBP_PROTEIN_HETEROOLIGOMERIZATION	0.0400844	0.416705	0.567477	1.53157	18	19	RRM2, CBR4, CPSF7, KRT10, NUDT21, FARSB, CPSF6, GRIN2B
GOBP_NEGATIVE_REGULATION_OF_PEPTIDYL_SERINE_PHOSPHORYLATION	0.040146	0.417025	-0.534048	-1.47462	21	22	CNKSR3, RACK1, RASSF2, BAK1, INPP5F
HP_NEOPLASM_OF_THE_ADRENAL_CORTEX	0.0401691	0.417025	0.580978	1.5383	18	18	CDKN2C, CDKN1A, MDM2, CDKN2B, IDH1
GOBP_SPERM_EGG_RECOGNITION	0.0402194	0.41719	-0.508992	-1.46454	21	27	OVGP1, CCT5, CCT3, CCT8, TCP1, CCT4, CCT7, VDAC2
HP_ABNORMALITY_OF_THE_CHIN	0.0402576	0.41719	-0.302805	-1.24407	24	271	ANKH, NFIX, ADAMTSL1, SLC12A2, STXBP1, EBF3, HS2ST1, MADD, NSUN2, KDM3B, SPECC1L, FBN1, CUL7, LRP1, PRKACB, ARID1B, UBE4B, AIP, SVIL, RUNX2, FGFR1, MBD5, LUZP1, DEAF1, SUFU, HS6ST2, LTBP3, GNB2, ACTG1, DYM, TRIO, RNF113A, KDM6B, FBXW11, RERE, FN1, MEN1, MED12, KAT5, DDR2, FLCN, MAN2B1, FIG4, HNF1B, RNF125, GTF2IRD1, PYCR1, NDUFS4, RPL10, OPHN1, SLC35C1, TUBGCP4, OBSL1, LRP4, SPTBN1, PDGFRB, FLII, ERCC8, IARS2, RAI1, LIMK1, SH3PXD2B, KCNH1, MAF, ABL1, TBC1D7, PGAP2, CHD1, PQBP1, COL2A1, MTOR, EIF2S3, SHANK3
GOBP_CARDIAC_MUSCLE_CELL_ACTION_POTENTIAL_INVOLVED_IN_CONTRACTION	0.040293	0.41719	-0.467592	-1.43552	21	41	KCNN2, KCND3, DSC2, CACNA2D1, CACNA1D, DSP, JUP, PKP2, CACNA1C, DSG2, RNF207, SNTA1
GOBP_REGULATION_OF_KIDNEY_DEVELOPMENT	0.040293	0.41719	-0.525258	-1.48262	21	25	VEGFA, RET, MAGED1, MYC, SIX1, BASP1, HNF1B, SIX2, GDNF, SMO, PAX8
HP_ANKYLOSIS	0.0403846	0.417499	-0.622718	-1.51733	20	14	ADGRG6, ENPP1, PLCB4, FGFR1
GOBP_RESPONSE_TO_OXYGEN_GLUCOSE_DEPRIVATION	0.040404	0.417499	0.749142	1.51228	19	7	AQP3, TSC1, CBL
GOMF_KINASE_REGULATOR_ACTIVITY	0.040404	0.417499	0.32199	1.31783	15	198	TRIB2, CCND1, PRKAR2B, CDKN2C, CKS1B, ERBB3, PKIB, CCNO, MOB1B, BMP2, CDKN1A, CALM1, CDKN2D, CDKN2B, TPX2, HEXIM1, CCNL1, CCNB2, SOCS4, CIT, DAZAP2, IQGAP1, DBF4, GMFB, MBIP, CIB1, GSKIP, ELP3, DNAJC3, CALM3, CCNT1, PKIA, PIK3R1, SOCS6, MAP3K13, CCNE2, TESC, PRKAR2A, CASP3, BMPR1A, CCNA2, MOB3C, INCENP, MOB1A, CCNK, CCNE1, CCNT2, IBTK, ANGPT4, MNAT1, CKS2, WNT11
HP_ABNORMAL_METABOLIC_BRAIN_IMAGING_BY_MRS	0.0405117	0.418332	0.473513	1.50056	18	35	MT-ND6, MT-ND5, GAMT, SDHD, MT-CO1, MT-CO3, POLR3A, MT-ND1, NDUFAF3, DNM1L, MT-ND4
GOBP_POSITIVE_REGULATION_OF_HYDROLASE_ACTIVITY	0.0405616	0.418404	-0.285254	-1.2154	25	427	F3, ASPH, APP, ITGA6, TNFSF10, RALGAPA2, HSP90AB1, RACK1, ARHGEF7, RGS10, EGFR, F2R, TBC1D16, RAP1GAP, HIP1, ARAP3, VEGFA, WNT5A, PSAP, RAPGEF4, TIAM2, MTCH1, ARHGAP29, LPAR1, GNA12, SIPA1, ITGA2, RAPGEF2, ASAP2, RAPGEF3, SIPA1L2, RGL3, USP6NL, SIPA1L1, RGS14, MYC, TIAM1, ADRB1, FGFR1, PDCD6, TBC1D9B, RABGAP1L, TBC1D4, ARHGEF19, BAK1, NCSTN, SGSM1, C6orf89, LPAR2, BID, RAP1GAP2, SMCR8, GMIP, BOK, PLCB2, GNB5, NLRP1, CHN1, EPHA1, FN1, TBC1D10A, AGRN, NDEL1, RAPGEF5, AGTR1, FLCN, ITGB1, TBC1D5, SIPA1L3, PRKD2, WNT3A, SNX9, ASAP3, TBC1D22B, RASA1, ARAP1, CCDC125, RALBP1, RCC2, PML, SNX18, PERP, DAP, NF1, PDGFRB, RSU1, EFNA3, TTBK1, HTRA2, SLC27A4, RAPGEFL1, PPARGC1B, GRHL3, FNTA, ATP2A3, CORO1C, TBC1D7, ARL6IP5, PLA2G5, PCOLCE2, TBC1D25, BCAR3, RASGEF1C, PRELID1, BCL10, ADAP2, BAD, MTOR, GRN, MAPK12, IQSEC1
HP_FIBROUS_TISSUE_NEOPLASM	0.0405728	0.418404	0.39959	1.40029	16	64	ANTXR2, PRKCD, CDKN2C, PRLR, CDKN1A, CDKN2B, SMARCE1, KRAS, SDHD, MLH1, DHCR24, BMPR1A, CTNNB1, COL4A5, MTAP, RSPRY1, REST, FAM20C, NF2, COL4A6, PRKAR1A, TSC1, NRAS, USF3, RASGRP1
HP_GONOSOMAL_INHERITANCE	0.0406091	0.418499	0.321625	1.31604	15	196	PCDH19, AR, EDA, SMS, PIGA, POF1B, DIAPH2, CUL4B, MAGT1, RAB39B, HMGB3, ARHGEF9, MAMLD1, CDKL5, NSDHL, AP1S2, TBL1X, KIF4A, ZNF711, FANCB, TAF1, TSPAN7, LAMP2, VMA21, TRAPPC2, GK, BCAP31, PLS3, PDK3, POLA1, MBTPS2, KLHL15, SMC1A, MSL3, COL4A5, USP9X, UBE2A, GPC3, HPRT1, NEXMIF, RLIM, SYN1, ARL6, CFP, OFD1, SSR4, PDHA1, THOC2, TBC1D8B, IQSEC2
GOBP_POSITIVE_REGULATION_OF_INFLAMMATORY_RESPONSE	0.040678	0.41866	-0.386248	-1.35892	23	84	APP, TNIP1, WNT5A, TNFRSF11A, ITGA2, FFAR2, MAPK13, ACE, ETS1, OSMR, CDK19, NLRP1, PDE2A, AGTR1, ADORA2B, HYAL2, CAMK2N1, TTBK1, TLR4, VAMP8, IL6ST, NINJ1, MDK, GRN
GOBP_POSITIVE_REGULATION_OF_EXTRACELLULAR_MATRIX_CONSTITUENT_SECRETION	0.0407332	0.41866	0.840469	1.47556	19	4	BMP2, IER3IP1
GOCC_INTEGRAL_COMPONENT_OF_CYTOPLASMIC_SIDE_OF_ENDOPLASMIC_RETICULUM_MEMBRANE	0.0407332	0.41866	0.838785	1.4726	19	4	HM13, SPPL2A, SPPL3
HP_MULTIPLE_EXOSTOSES	0.0407332	0.41866	0.840374	1.47539	19	4	ALX4, MSX2, EXT1, PTPN11
GOBP_ANTIMICROBIAL_HUMORAL_RESPONSE	0.0408163	0.418701	0.448941	1.49098	17	46	KLK3, ANG, HMGN2, PGC
GOBP_POSITIVE_REGULATION_OF_NUCLEASE_ACTIVITY	0.0408998	0.418701	0.782405	1.51996	19	6	PRKCD, HMGB2, DDX11
GOBP_ATF6_MEDIATED_UNFOLDED_PROTEIN_RESPONSE	0.0408998	0.418701	0.78107	1.51736	19	6	HSPA5, DDIT3, MBTPS2
GOBP_REGULATION_OF_RIBONUCLEASE_ACTIVITY	0.0408998	0.418701	0.780631	1.51651	19	6	TMBIM6, OAS3, OAS1
GOBP_POSITIVE_REGULATION_OF_ATPASE_COUPLED_CALCIUM_TRANSMEMBRANE_TRANSPORTER_ACTIVITY	0.0408998	0.418701	0.780106	1.51549	19	6	RYR2, VMP1, SUMO1, HSPA2
HP_ATRIAL_STANDSTILL	0.0408998	0.418701	0.781994	1.51916	19	6	RYR2, SCN5A
GOBP_NUCLEOSIDE_TRANSMEMBRANE_TRANSPORT	0.0409357	0.418791	-0.781076	-1.51092	20	6	SLC29A1, SLC29A2, SLC29A4, SLC29A3
GOBP_AMYLOID_PRECURSOR_PROTEIN_CATABOLIC_PROCESS	0.0409982	0.419153	-0.459996	-1.44749	22	46	RTN1, ABCG1, FLOT2, RTN2, RELA, RTN4, NCSTN, GSAP, LRRTM3, SORL1, ADAM19, FKBP1A, EFNA3, PSEN2
HP_DIMINISHED_MOVEMENT	0.0410959	0.419874	0.4326	1.46232	17	52	ERBB3, CFL2, DPAGT1, DDC, TOR1A, GFM1, LAMP2, GPHN, VPS13C, HTT, SLC25A4, DPM2, PRNP, DNAJC13, TPM3
GOBP_ACROSOME_REACTION	0.0413043	0.420325	0.520508	1.52308	18	26	SPINK1, TRIM36, ABHD2, STX2, UNC13B, GLRB
HP_LIMB_MYOCLONUS	0.0413043	0.420325	0.521629	1.52636	18	26	KCNQ3, SCN8A, SGCE, ASAH1, CDKL5, TOR1A, NOP56, PRRT2, GABRB3, SMC1A
GOBP_FAT_CELL_DIFFERENTIATION	0.0413437	0.420325	0.315441	1.286	15	185	ID4, TRIB2, CCND1, ATF5, RORC, MAFB, BMP2, ERO1A, YAP1, PPARG, DDIT3, MSX2, KLF4, ARL4A, ADRB2, ID2, INSIG1, ZBTB16, SMAD3, PPARGC1A, SMAD6, NR4A2, ZFP36L2, TTC8, SAV1, ATF2, HMGA2, ALDH6A1, GPER1, ZFP36, WDFY2, RGS2
GOBP_METENCEPHALON_DEVELOPMENT	0.0413793	0.420325	-0.38846	-1.3502	23	79	FZD4, CDK5R1, DIXDC1, OGDH, SPTBN2, SSTR1, ATIC, TP53, NAGLU, NCSTN, B4GALT2, GART, LDB1, RERE, SEMA4C, UQCRQ, OPHN1, ATP7A, CDK5, MECP2, CDK5R2, ABAT, NANOS1, ABL1, PDSS2, MDK, SEC24B
GOBP_INNER_CELL_MASS_CELL_DIFFERENTIATION	0.0414201	0.420325	-0.822526	-1.50535	20	5	NLE1, HNF1B, TET1, LATS1
GOBP_NUCLEOSIDE_TRANSPORT	0.0414201	0.420325	-0.772919	-1.54172	20	7	SLC29A1, SLC29A2, SLC29A4, SLC29A3
GOMF_HEXOSAMINIDASE_ACTIVITY	0.0414201	0.420325	-0.697658	-1.55672	20	10	HEXB, GM2A, CEMIP, NAGLU, HYAL2, NAGPA, HYAL3, HEXA, NAGA
GOMF_G_PROTEIN_COUPLED_NEUROTRANSMITTER_RECEPTOR_ACTIVITY	0.0414201	0.420325	-0.772463	-1.54081	20	7	ADRB1, HRH3, CHRM1
HP_IMPAIRED_HORIZONTAL_SMOOTH_PURSUIT	0.0414201	0.420325	-0.773102	-1.54209	20	7	STXBP1, ATXN1, EEF2
HP_PROGRESSIVE_SPASTIC_QUADRIPLEGIA	0.0414201	0.420325	-0.700193	-1.56238	20	10	PSAP, GM2A, ACP5, ARSA, SPTBN1, ATP13A2, NADK2
GOBP_DNA_REPLICATION_INDEPENDENT_CHROMATIN_ORGANIZATION	0.0414938	0.420325	0.586432	1.54327	19	17	ASF1B, SUPT16H, ASF1A, MIS18A, CENPW, OIP5, UBN2
GOBP_NEGATIVE_REGULATION_OF_CELL_AGING	0.0414938	0.420325	0.58489	1.53921	19	17	PLK2, BCL6, FOXM1, HMGA2, RBL1, CDK6, FBXO5, SIRT1, TBX2
HP_ABNORMALITY_OF_IRON_HOMEOSTASIS	0.0414938	0.420325	0.591025	1.55536	19	17	PIGA, BMP2, COL7A1, KIF23, SLC40A1
GOBP_G1_TO_G0_TRANSITION	0.0415879	0.421003	-0.581479	-1.5193	21	18	SMPD3, CDK5R1, TP53, RPL23
GOBP_MITOTIC_G2_M_TRANSITION_CHECKPOINT	0.0416667	0.421248	0.465445	1.50197	18	38	CDKN1A, CDC6, TICRR, CDK1, BRCA1, HMGA2, TOPBP1, DTL, DONSON, HUS1, BABAM1, ATM, CDC14B, INIP, ZNF830, FZR1, CHEK1, BLM, CLSPN
GOBP_RESPONSE_TO_TRANSFORMING_GROWTH_FACTOR_BETA	0.0416667	0.421248	0.3202	1.32515	16	205	THBS1, HPGD, LPXN, ID1, IGF1R, ZMIZ1, BMP2, BAMBI, LIMS1, CFLAR, HSPA5, PPARG, CDKN2B, CITED2, ING2, DLX1, SMAD3, IL17RD, SMAD6, FOS, ZFP36L2, CRKL, SMAD9, FERMT1, NR3C1, APPL1, TGFBR2, ITGB8, LDLRAD4, SMAD4, USP15, SOX6
GOBP_REGULATION_OF_CHOLESTEROL_ESTERIFICATION	0.0417495	0.421534	-0.718652	-1.53479	20	9	ABCG1, AGTR1, APOC1, STARD4, ABCA2
GOBP_POSITIVE_REGULATION_OF_CELL_SIZE	0.0417495	0.421534	-0.718083	-1.53358	20	9	HSP90AB1, RET, TMEM123, ATP7A
HP_AMENORRHEA	0.0418719	0.422493	0.336437	1.31541	16	135	AR, CPE, CDKN2C, POF1B, DIAPH2, PRLR, BMP2, CDKN1A, PPARG, CDKN2B, SMARCE1, IL17RD, FOS, TBL1X, BRD4, WRN, ANTXR1, SNRPN, MCM8, NUP107, RAD21, MRPS22, HSD17B4, GATA4, SMC1A, SMCHD1, DMRT3
GOCC_PHAGOCYTIC_VESICLE	0.0419463	0.422575	-0.371544	-1.3524	24	103	ANXA11, CDC42EP2, LTF, ANXA3, STXBP1, ZYX, RAB11FIP1, CYBB, RAB20, TCIRG1, RAC2, LAMP1, UNC93B1, ACTG1, ITGB5, ATP7A, HGS, PIKFYVE, VAMP8, PLA2G5, SNX3, SNAP23, MTOR, ABCA1, KIF5B
GOBP_EMBRYONIC_CAMERA_TYPE_EYE_MORPHOGENESIS	0.0419708	0.422575	-0.532444	-1.47019	22	22	IHH, ALDH1A3, WNT5A, BMP7, WNT16
HP_CHORIORETINAL_ATROPHY	0.0419708	0.422575	-0.521982	-1.46294	22	23	JAG1, FZD4, TSPAN12
GOBP_RNA_SPLICING	0.0419948	0.422575	0.284387	1.2436	15	345	AHNAK2, TMBIM6, MBNL2, RBM5, PRMT5, CIRBP, PTBP3, MBNL1, PRPF3, PPARGC1A, RBM11, BUD13, CCNL1, MBNL3, DDX39A, PRPF39, ZRSR2, PSIP1, TSEN15, RSRC1, DBR1, GCFC2, RBM6, SNRPN, ZPR1, SMU1, GEMIN2, ESRP1, TGS1, ZCCHC8, LSM4, PIK3R1, ACIN1, LSM8, PDCD7, METTL16, SNRPF, NOVA2, QKI, SRSF4, RBM28, PAXBP1, SFSWAP, PRDX6, TRA2B, SCAF11, LUC7L2, CLNS1A, WBP11, PNN, METTL4, PRPF4, SRPK2, SART3, IWS1, RBM25, THOC1, STRAP, DDX23, GEMIN8, AKAP8L, RP9, HTATSF1, ISY1, CELF3, TTF2, SFPQ, C9orf78, SRSF11, REST, PRPF19, MAGOH, LGALS3, SNRPD1, CWC15, THOC2, PPP4R2, NCBP2, MPHOSPH10, RPS26, PTBP2, SNRPG, BUD31, DDX5, ZCRB1, CWF19L2, SRSF6, HNRNPH3, METTL3, TARDBP, NRDE2, HNRNPM, SETX, METTL14, ZBTB8OS, PPIL3, SRSF9, BCAS2, RBM15, DDX47, ZNF830, ZNF326, LSM7, AQR, RAVER2, LSM1, SAP18, SRSF5, RRAGC, CWF19L1, DHX8, CASC3, HNRNPC, DHX15, U2AF1L4, PHF5A, SRSF7
HP_SCARRING	0.0420168	0.422575	-0.353013	-1.32692	24	131	PKP1, ITGA6, LAMA3, COL5A2, GJB2, TUB, LRP1, POMGNT1, MERTK, PLOD1, UROS, NCSTN, HGSNAT, SLC39A13, NLRP1, KLHL7, IDH3B, ABCA4, KIAA1549, SLC35C1, ATP7A, KRT14, PDE6A, AGBL5, COL17A1, ERCC8
GOMF_DIACYLGLYCEROL_O_ACYLTRANSFERASE_ACTIVITY	0.0420842	0.422977	0.945235	1.41307	20	2	DGAT2, DGAT1
GOBP_REGULATION_OF_TRANSLATION_INITIATION_IN_RESPONSE_TO_ENDOPLASMIC_RETICULUM_STRESS	0.0422535	0.423296	0.736364	1.55158	20	8	PPP1R15B, TMED2, EIF2AK3, DNAJC3, NCK2, PPP1R15A, EIF2AK4, NCK1
GOBP_RIBOSOME_ASSEMBLY	0.0422535	0.423296	-0.442671	-1.41786	23	50	RPL3, NLE1, RPS14, ERAL1, RPL5, TRAF7, RPL10, RPL11, RPL38, RPL23A, PWP2, NPM1, DHX37, RPL6, DHX29, ABT1, RPS5, EIF2A, RPSA, EFL1
GOMF_GLYCINE_BINDING	0.0422535	0.423296	0.730129	1.53845	20	8	GRIN3A, GLDC, GLRB
HP_CLINODACTYLY_OF_THE_5TH_TOE	0.0422535	0.423296	0.726771	1.53137	20	8	PIGH, TGFBR2, CKAP2L, RNF6, WWOX
GOBP_NEGATIVE_REGULATION_OF_RECEPTOR_INTERNALIZATION	0.0423077	0.423296	-0.61554	-1.49984	21	14	SDCBP, ANKRD13B, ANKRD13A, ANKRD13D
GOBP_ETHANOL_METABOLIC_PROCESS	0.0423077	0.423296	-0.617543	-1.50473	21	14	ALDH3B2, ACSS1, SULT1C4, SULT1A1
GOBP_POSITIVE_REGULATION_OF_CELLULAR_BIOSYNTHETIC_PROCESS	0.0423077	0.423296	0.226751	1.0946	10	1572	THBS1, ID4, AR, RFX6, LUM, DGAT2, FOSL2, PRKCD, EPAS1, RAMP1, SHH, ATF5, CLU, PKIB, IGF1R, ZNF473, SAMD4A, RORC, NR5A2, MAFB, ZMIZ1, HNF4G, DYRK2, PARP9, TOP2A, IRS2, BMP2, NOS1, BAMBI, IRF8, ZNF462, NKX3-1, EGR1, ELL2, ATOH8, CREB3L2, HSPA5, SMARCA2, PEG3, IRS1, IER2, PCGF5, YAP1, CEBPG, PASK, PPARG, CITED2, ZNF395, CSRNP1, DDIT3, FOSB, ING2, ALX4, CAPN2, GUCA2A, AJUBA, E2F7, SORBS1, CIRBP, TLR3, FOXM1, MECOM, SUPT16H, HMGN3, KLF4, NFIL3, PPP3CA, ADRB2, ID2, MET, NFKBIA, RPRD1B, HMGB2, SMARCE1, PTK2B, ANXA1, LEF1, JADE1, SHC1, DLX1, TEAD1, DDAH1, ZBTB16, HNF1A, PRKD1, SMAD3, PPP1R12A, PRDM4, RFC5, RUNX1, CDK5RAP2, PPARGC1A, SMAD6, FOS, POT1, TRIM24, BEX1, TNKS, FOXJ2, ALG10B, RDH10, NEK2, CDK1, NFYB, GINS1, SERP1, NR4A2, MYB, DLX3, SLC30A9, RAF1, RFC4, HCFC2, ZFX, PSMC6, BMP6, TBL1X, NRIP1, EIF2AK3, RPS27L, DNA2, SENP1, THRB, TRPV1, BRD4, BRCA1, ACSL3, ATF3, CNOT7, DBF4, ILF2, SMAD9, TTC5, ATF2, MTDH, TCEA1, SALL4, NEK4, KLF10, GUF1, PLSCR1, NR3C1, PSEN1, HMGA2, SOAT1, SS18, APPL1, ZPR1, MYRF, ZNF711, DNAJC3, YWHAH, NR1H4, DTX3L, SMAD4, NFATC2, RNF4, SLC45A3, CHURC1, LARP1B, CDK2, TFAP2C, HOXB7, GPER1, GINS3, TAF1, GRHL2, CCNT1, SLC9A1, PIK3R1, ZNF304, STOX2, CREB3, EAF2, RIPK2, ZNF445, TNFRSF1A, ZNF639, ZNF580, ELF1, CENPJ, PRR16, PPP1R3E, AURKB, NR2F2, CHD8, CASZ1, HOXA13, PPM1A, TESC, SLC40A1, ANKRD49, TRERF1, PLAGL2, MAPK1, NAT14, MED30, IFT74, CRTC3, CDC7, GABPB2, TRIP4, NUCKS1, TMF1, KMT2A, ASH2L, ZNF507, ELK1, MBTPS2, EAPP, NUP62, E2F8, PAXBP1, CKAP2, GATA4, ZNF226, DDX11, NCOA2, SETD3, VCP, MYBL1, BMPR1A, BRCA2, DHX36, PTMA, GINS2, KDM5A, DEK, CTNNB1, ZNF841, LPGAT1, ATR, CCNA2, POLR2G, HMGB1, NFIB, IRX3, E2F2, RNF6, ZNF263, LGR4, POU3F3, MYBL2, HIPK2, LMO7, MTF2, DMRT2, ZZEF1, MPND, STOML2, POU4F1, SIRT1, CTCF, ZNF268, LARP4, SMARCD1, CEBPB, EOMES, ARPP19, FZD1, PTGES3, THOC1, SS18L2, POMT2, AKAP8L, LDLR, PCBP2, ABCB10, ZNF850, CCNK, SFR1, PDLIM1, PRDM16, PHIP, UBE3A, BCL9L, MAP3K2, TSTD1, MED6, CCNT2, POGZ, PICALM, SFPQ, ZNF808, LYAR, ASCL2, PRIM2, UBTF, WWC1, RFC2, WDR5, IER5, MED24, REST, NFRKB, CRTC1, BIRC2, CYP1B1, ARF4, HOXB9, WNT11, MAX, NFATC1, IL31RA, ZNF814, TBX2, SMARCD3
HP_NEOPLASM_OF_THE_NERVOUS_SYSTEM	0.0425	0.424652	0.319843	1.27942	16	161	CCND1, EPAS1, CDKN2C, SHH, TOP2A, CDKN1A, DICER1, MDM2, CDKN2B, SMARCE1, RUNX1, POT1, RAF1, KRAS, IDH1, POLE, BRD4, WRN, SDHD, TGFBR2, CASZ1, BRAF, HACE1, MLH1, GABRD, BMPR1A, BRCA2, L2HGDH, CTNNB1, GPC3, KIAA0753, PRDM16, OFD1, MAX, GCDH, NF2, SEMA4A, CHEK2, AAGAB, FAM149B1, SPEN, OCRL, SOX2, STIL, PRKAR1A, ASXL1, PDCD10, WDPCP, RB1, VHL, NSD1, ERBB2, CDKN2A, TSC1, NRAS, EDN3, USF3
GOBP_CELL_RECOGNITION	0.042517	0.424652	-0.377127	-1.36536	24	101	APP, CDK5R1, TUB, NRP1, OVGP1, COLEC12, CCT5, EMB, ROBO3, CCT3, CCT8, TCP1, RTN4, NPTN, CCT4, EFNB3, SEMA5A, NTM, SFTPA1, MFGE8, CCT7, VDAC2
GOBP_NEGATIVE_REGULATION_OF_CELL_CYCLE_G2_M_PHASE_TRANSITION	0.0425532	0.424652	0.442997	1.46184	17	48	ATF5, CDKN1A, CDC6, TICRR, CDK1, BRCA1, HMGA2, TOPBP1, RAD21, AURKB, DTL, DONSON, HUS1, BABAM1, ATM, CDC14B, INIP, ZNF830, FZR1, CHEK1, BLM, FHL1, CLSPN
HP_BONE_MARROW_HYPOCELLULARITY	0.0425532	0.424652	0.434957	1.45656	17	51	PRKCD, WDR19, TINF2, LBR, CLPB, MDM4, FANCC, ZCCHC8, SRP54, FANCD2, BRCA2, FANCI
GOCC_CLATHRIN_COATED_VESICLE_MEMBRANE	0.0425894	0.42474	-0.383669	-1.34057	24	80	FZD4, IGF2R, EGFR, HBEGF, HIP1, WNT5A, DAB2, NCALD, SLC18A1, CEMIP, EGF, MYO6, SCARB2, EPN2, HSPA8
GOBP_ACTOMYOSIN_STRUCTURE_ORGANIZATION	0.0427136	0.425703	0.324547	1.28763	16	152	TMEFF2, S100A10, KRT19, ARHGAP6, TPM1, RACGAP1, CFLAR, PFN2, CD47, SORBS1, ARHGAP28, MET, EVL, PTK2B, SMAD3, CFL2, CIT, TTC8, PTGER4, ECT2, ANLN, SMAD4, RAC1, SLC9A1, PIK3R1
GOBP_REGULATION_OF_MICROVILLUS_ASSEMBLY	0.042885	0.426228	-0.780195	-1.50922	21	6	RAP1GAP, PLD1, KLF5, FSCN1
GOBP_BMP_SIGNALING_PATHWAY_INVOLVED_IN_HEART_DEVELOPMENT	0.0429448	0.426228	0.767543	1.49109	20	6	BMP2, MSX2, BMPR1A, BMP4
GOBP_POSITIVE_REGULATION_OF_MONOCYTE_CHEMOTACTIC_PROTEIN_1_PRODUCTION	0.0429448	0.426228	0.768564	1.49307	20	6	OAS3, SYK, OAS1, MCOLN2
GOBP_REGULATION_OF_PANCREATIC_JUICE_SECRETION	0.0429448	0.426228	0.767598	1.49119	20	6	SPINK1, STK39
GOMF_MUTSALPHA_COMPLEX_BINDING	0.0429448	0.426228	0.769303	1.4945	20	6	MCM8, MLH1, ATR, MCM9
GOBP_BONE_REMODELING	0.0429553	0.426228	-0.410915	-1.38196	24	63	IHH, TNFAIP3, TNFRSF11A, RASSF2, NCDN, GPR137, TCIRG1, WNT16, CARTPT, LRRK1, ACP5, LEPR, LTBP3, P3H4, NF1, IL20RA, PPARGC1B, TPP1, SNX10, MDK, SIGLEC15
HP_ABNORMAL_LABIA_MORPHOLOGY	0.0429594	0.426228	0.397792	1.39399	17	64	AR, SMARCA2, CDC6, ESCO2, BRD4, SNRPN, UBE3B, RAD21, GATA4, SMC1A, SMCHD1, DMRT3, CTCF
GOBP_ENDOCRINE_HORMONE_SECRETION	0.0429907	0.426264	-0.474568	-1.4291	22	36	OPRK1, FZD4, INHBA, DAB2, RAB11FIP1, TRPV6, AGTR1, GALR1, INHBB, TACR2
GOCC_LEADING_EDGE_MEMBRANE	0.0430464	0.426543	-0.345023	-1.31792	25	146	DPP4, CD44, EGFR, EZR, DIAPH1, CFL1, MYO1G, MYO1D, SLC1A2, AKAP5, PDE9A, MACF1, DDN, ARHGEF2, PAK1, EEF1A1, VASP, PLCG1, MYO6, PLEKHO1, DDX58, ATP2B1, ITGB1, LCP1, EPB41L5, KCNC4
GOCC_PLASMA_MEMBRANE_REGION	0.0432357	0.427091	-0.253291	-1.14328	30	938	APP, DPP4, JAG1, CLDN8, P2RY1, CD44, CTNNA1, KCND3, HSP90AB1, OPRK1, CNKSR3, SORBS2, RAB25, BBS4, FLOT2, EGFR, F2R, UTRN, SLC23A1, SLC29A1, SLC12A2, TNIK, STXBP1, HIP1, SLC6A6, EZR, IGSF21, FARP1, SYNE1, ATP7B, DIAPH1, CFL1, MYO1D, SLC1A2, DAB2, SPTBN2, LRP1, NRP1, ADCY1, AKAP5, NSG1, PLD1, DBN1, ENPP1, MAP4K2, PDE9A, VANGL2, MACF1, KCTD16, SHROOM3, DDN, SLC3A1, ENPP3, GNA12, ARHGEF2, RIMS4, RAPGEF2, PDGFB, PAK1, DGKD, SLC12A6, RDX, ABCC11, CEMIP, SLC29A2, SVIL, PFKM, ADD2, ACE, KIF20A, TCIRG1, LRP10, MYO10, DLG2, SLC14A1, OSMR, CDH10, RAB11FIP4, DSP, TXNDC15, EEF1A1, EHD1, MYH9, SLC16A3, SNAP91, SHROOM1, SEMA4F, VASP, CNKSR2, PLCG1, CDH13, MYO6, CLSTN3, SLC27A5, NPTN, PLEKHO1, ITSN1, LEPR, BAIAP2, NCSTN, AKR1A1, SPIRE1, SLC13A3, DDX58, BVES, JUP, INPP5F, NIPSNAP1, EFNB3, FN1, SLC26A2, MEN1, PDE2A, SLC29A4, HSPA8, LRRTM3, ATP2B1, PARD3, SH3BP4, DDR2, ITGB1, SLC7A6, GJB6, SEMA4C, LCP1, MFSD10, EPB41L5, KCNC4, ST14, DRAM2, SLC4A4, SIPA1L3, LRFN4, CLSTN1, NDRG4, HTR3A, EPS8L1, ATP2B4, GABBR2, CACNA1C, ATP7A, SLC4A2, PITPNM1, APBA1, HYAL2, CYBRD1, PCDHB13, PROM2, PLPP2, SPHK1, CEACAM20, ITGB2, PDE6A, CHRM1, MTCL1, SLC9A3R2, HPN, SLC7A5, PLPPR4, LRP4, CA11, SNTA1, LDLRAP1, PARD6G, SPTBN1
GOCC_ADHERENS_JUNCTION	0.0432612	0.427091	-0.343932	-1.31049	25	144	PKP1, JAG1, CTNNA1, CYTH3, FLOT2, DSC2, EZR, IGSF21, ZYX, VEGFA, SHROOM3, PDLIM5, CYTH1, SDCBP, FRMD4A, RDX, PPP1CA, PDLIM3, TBCD, CDH10, MYH9, SHROOM1, BAIAP2, JUP, FRMD5, PARD3, ADAM15, FMN1, EPB41L5
GOBP_INTERMEDIATE_FILAMENT_BUNDLE_ASSEMBLY	0.0433925	0.427091	-0.770269	-1.53643	21	7	PKP1, PKP2, KRT14
HP_AUTOAMPUTATION_OF_DIGITS	0.0433925	0.427091	-0.76849	-1.53289	21	7	GJB2, CCT5, MPV17
HP_ABNORMALITY_OF_CARTILAGE_OF_EXTERNAL_EAR	0.0433925	0.427091	-0.689205	-1.53786	21	10	MGP, HS2ST1, ENPP1, PLCB4
GOBP_REGULATION_OF_CELL_AGING	0.0434783	0.427091	0.482536	1.492	19	33	PLK2, BCL6, ING2, FOXM1, ARG2, NEK4, HMGA2, RBL1, CDK6, FBXO5, BMPR1A, SIRT1, TBX2
GOMF_PEPTIDOGLYCAN_IMMUNE_RECEPTOR_ACTIVITY	0.0434783	0.427091	0.889532	1.43657	20	3	PGLYRP2, PGLYRP1
GOMF_POSTSYNAPTIC_NEUROTRANSMITTER_RECEPTOR_ACTIVITY	0.0434783	0.427091	0.486886	1.49958	19	32	GRIN3A, CHRNA2, GABRA5, GRID1, GABRD, GLRB
HP_BILATERAL_POLYMICROGYRIA	0.0434783	0.427091	-0.496628	-1.46226	23	30	STXBP1, EEF1A2, MBD5, HIVEP2, DEAF1, KDM5B, CUX1, BRSK2, PI4KA, ZMYND11, TAOK1, EPB41L1
HP_CLINODACTYLY_OF_THE_3RD_FINGER	0.0434783	0.427091	0.886231	1.43123	20	3	PKDCC, KNSTRN
GOBP_NUCLEOSIDE_PHOSPHATE_CATABOLIC_PROCESS	0.0435511	0.427091	-0.393661	-1.36248	25	74	NUDT8, ENTPD5, PDE8B, ENPP1, PDE9A, ENPP3, PDE4B, DNPH1, NT5C2, NUDT9, ENTPD6, NUDT5, FHIT, PDE2A, HINT1, NTHL1, ACOT7, UPB1, NT5M, ITPA
GOBP_CORONARY_ARTERY_MORPHOGENESIS	0.0435644	0.427091	-0.723776	-1.50105	21	8	VEGFA, NRP1
HP_ABNORMAL_DLCO	0.0435644	0.427091	-0.723779	-1.50106	21	8	SFTPA2, XYLT1, COPA, TERT, XYLT2
GOBP_FATTY_ACID_HOMEOSTASIS	0.0435685	0.427091	0.620942	1.53256	20	14	DGAT2, NR1H4, SIRT1, GOT1, GPAM
GOBP_PROTON_TRANSPORTING_TWO_SECTOR_ATPASE_COMPLEX_ASSEMBLY	0.0435685	0.427091	0.647411	1.54548	20	12	TMEM242, OXA1L, VMA21, ATPAF1, CCDC115, TMEM70, TM9SF4
HP_HEMATEMESIS	0.0435685	0.427091	0.645133	1.54004	20	12	CDKN2C, CDKN1A, CDKN2B
HP_DELAYED_PUBERTY	0.0435897	0.427091	0.334209	1.30144	16	137	AR, CPE, FAM111B, POF1B, PYGL, MSMO1, SLC37A4, CUL4B, ALX4, COL7A1, IL17RD, PPP1R15B, BRD4, SNRPN, NUP107, POLR3A, RAD21, BRAF, TRIP4, MRPS22, RBM28, GATA4, CTNNB1, DNM1L, SMC1A, DMRT3, USP9X
GOBP_CAMP_BIOSYNTHETIC_PROCESS	0.0437376	0.427091	-0.715187	-1.52739	21	9	ADCY2, ADCY1, ADCY5
GOBP_TRANSFORMING_GROWTH_FACTOR_BETA_ACTIVATION	0.0437376	0.427091	-0.711581	-1.51969	21	9	HSP90AB1, NRROS, LTBP1, LTBP3
GOBP_SERINE_PHOSPHORYLATION_OF_STAT_PROTEIN	0.0437376	0.427091	-0.708571	-1.51326	21	9	CDK5R1, RET, NLK, CDK5
GOBP_SPONTANEOUS_SYNAPTIC_TRANSMISSION	0.0437376	0.427091	-0.714333	-1.52557	21	9	APP, SLC12A2, NSG1
GOMF_ADENYLATE_CYCLASE_ACTIVITY	0.0437376	0.427091	-0.715187	-1.52739	21	9	ADCY2, ADCY1, ADCY5
HP_ABNORMALITY_OF_THE_STAPES	0.0437376	0.427091	-0.712302	-1.52123	21	9	GJB2, ENPP1, GJB6
GOMF_LIPID_BINDING	0.0438066	0.427495	-0.269739	-1.18353	28	630	F3, JAG1, IQGAP2, ABCG1, SCUBE2, IGF2R, SMPD3, ANXA11, ACOX2, CYTH3, SERPINA5, ESRRA, LTF, PLA2G4C, ARHGAP26, MCTP2, MCTP1, ANXA3, HIP1, ARAP3, WNT5A, PSAP, MYO1G, APOL3, SEC14L2, VDAC1, GRAMD1A, SPTBN2, ANXA5, UNC119, MARK2, PGR, PLD1, VDR, CPNE4, DAB2IP, HSD11B2, WASHC2A, LPAR1, ITPR1, RAPGEF2, FFAR2, UGT2B4, CYTH1, PHF12, DGKD, MAP1B, SDCBP, SNX33, NME4, BPIFB2, FCHSD1, CPNE2, TOM1L1, SVIL, TIAM1, MYO10, SNX30, SYT13, ANXA4, BPIFB1, PLD2, OSBPL10, PDIA2, SNAP91, OSBPL1A, SCARB2, LPAR2, OSBPL8, RBP4, APOF, ACOT11, MCF2L, PLCB2, PITPNC1, TWF2, SYT17, SYT12, EPN2, ANXA9, HSPA8, WASHC2C, PLA2G4D, PARD3, TECPR1, MAP1LC3A, ICA1, PLTP, TRIP10, RASAL1, AFP, OBSCN, ABCA4, ZFYVE28, SBF2, ESYT1, SNX9, PPARD, NFE2L1, ACOXL, OPHN1, ZCCHC2, ALDH1A2, ARAP1, PFN1, PITPNM1, HS1BP3, ACBD4, MFGE8, PROM2, OSBPL5, SPHK1, PIK3C2A, VDAC2, SNX18, OSBPL7, SNX25, LDLRAP1, SPTBN1, NF1, FAAH, CDK5R2, FLII, GSTA1, MICALL1, ARHGAP32, ATP13A2, ATG2A, CCDC88A, PLCB1, TOM1, SH3PXD2B, S100A13, TLR4, TPP1, APOL2, HGS, FGD2, KCNH1, PLA2G5, SNX3, APOL4, EPB41
GOBP_RECEPTOR_RECYCLING	0.0438757	0.427884	-0.494888	-1.42396	23	27	TBC1D16, CAMLG, OPTN, NSG1, BVES, INPP5F, ECE1, SORL1
GOBP_POSITIVE_REGULATION_OF_ATP_METABOLIC_PROCESS	0.043956	0.427884	-0.514313	-1.45173	23	25	APP, ENTPD5, TMSB4X, MYC, SLC4A4, ENO1, BEND3
HP_SPONTANEOUS_ABORTION	0.043956	0.427884	-0.512671	-1.44709	23	25	MGP, C11orf80, ANXA5, ENPP1, F5
HP_ABDOMINAL_PAIN	0.0440415	0.427884	0.315635	1.31278	16	238	SPINK1, MYO1E, EPAS1, CDKN2C, PIGA, ERBB3, BMP2, CD55, CDKN1A, CDKN2B, DDIT3, MET, RNF168, ZBTB16, RUNX1, SEMA3C, SYK, ANKFY1, KRAS, ARHGAP24, BRCA1, ALAD, SDHD, TGFBR2, ANLN, MAGI2, NR1H4, SMAD4, NUP107, TNFRSF1A, SRP54, SLC40A1, MLH1, CPOX, NUP37, PKHD1, BMPR1A, BRCA2, PALLD, CTNNB1, ABHD11, COL4A5, GPC3, SEC63, RFC2, REST, MAX, JAK2, IRF2BP2, TBL2, TBC1D8B, CD46, SEMA4A, NUP205, SLC25A26, DNAJC30, COL4A6, PRKAR1A, GFI1, ASXL1, GLA, MST1, VHL, ERBB2, CDKN2A, TSC1, EDN3, MVK, FIP1L1
GOBP_ANION_TRANSMEMBRANE_TRANSPORT	0.0440457	0.427884	-0.32303	-1.27259	26	186	ANKH, SLC35B2, SLC37A1, SLC23A1, SLC12A2, SLC37A3, VDAC1, SLC1A2, SLC36A4, SLC24A2, ANO9, SLC20A2, SLC3A1, EMB, SLC12A6, SLC9A5, SLC25A42, MYC, PCYOX1, SLC16A3, SLC13A3, SLC25A18, SLC9A2, SLC26A2, ITGB1, MFSD10, SLC4A4, SLC4A2, VDAC2, SLC7A5, CLCN1, SLC38A7, SLC1A7, LRRC8A, SLC16A8, SLC12A7, SLC43A1, ARL6IP5, SLC4A3, MFSD12, SLC35C2, SLC25A5, SLC19A1, SLC4A11, SLC25A22, SLC13A2, SLC26A11, SLC16A1, ABCC4, SLC25A13, SLC9A6, SFXN2
GOMF_ANION_TRANSMEMBRANE_TRANSPORTER_ACTIVITY	0.0441176	0.427884	-0.312487	-1.26139	26	228	ANKH, SLC35B2, SLC37A1, SLC2A10, SLC23A1, SLC29A1, SLC12A2, SLC6A6, SLC37A3, VDAC1, SLC1A2, SLC36A4, SLC24A2, ANO9, SLC3A1, SLC12A6, SLC9A5, ABCC11, SLC25A42, SLC18A1, SLC16A3, SLC13A3, SLC25A18, SLC9A2, SLC26A2, MFSD10, SLC4A4, TTYH3, SLC4A2, VDAC2, SLC7A5, CLCN1, SLC38A7, SLC1A7, LRRC8A, SLC2A3, ABCC10, SLC16A8, SLC27A6, SLC12A7, SLC27A4, SLC25A25, SLC2A1, SLC4A3, MFSD12, SLC25A5, CLCNKA, SLC19A1, SLC4A11, SLC25A22, SLC13A2, SLC26A11, SLC16A1, SLC52A2, ABCC4, SLC25A13, SLC9A6, SFXN2
GOBP_SECONDARY_ALCOHOL_METABOLIC_PROCESS	0.044226	0.427884	0.344591	1.32697	17	121	VLDLR, DGAT2, LPCAT3, MSMO1, ANGPTL3, FDFT1, HMGCS1, DHCR7, INSIG1, ACAA2, PLPP6, NSDHL, TTC39B, LBR, SC5D, IDH1, EPHX2, SOAT1, ACO2, NR1H4, ERLIN1, CLN6, NPC2, DISP3, MBTPS2, DHCR24, GBA2, SQLE
GOBP_POSITIVE_REGULATION_OF_PLASMINOGEN_ACTIVATION	0.0442656	0.427884	0.72503	1.5277	21	8	S100A10, PLGRKT
GOBP_NEGATIVE_REGULATION_OF_FATTY_ACID_OXIDATION	0.0442656	0.427884	0.72496	1.52755	21	8	DGAT2, AKT1
HP_GALACTORRHEA	0.0442656	0.427884	0.723761	1.52503	21	8	CDKN2C, PRLR, CDKN1A, CDKN2B
HP_GINGIVAL_FIBROMATOSIS	0.0443038	0.427884	0.564175	1.52266	20	19	ANTXR2, CDKN2C, CDKN1A, CDKN2B, DHCR24, REST, FAM20C
GOBP_MRNA_CLEAVAGE	0.0443975	0.427884	0.577947	1.53028	20	18	PCF11, CPSF7, CPSF2, RNASE4, POLR2I, NUDT21, NCBP2, FIP1L1, CPSF6, CSTF2T
GOMF_GTPASE_BINDING	0.0444079	0.427884	-0.304313	-1.24544	26	262	IQGAP2, XPO5, YBX3, CDC42EP2, RAP1GAP, FMNL2, ARHGDIB, FARP1, OPTN, DIAPH1, RAPGEF4, RAB11FIP1, IPO7, ARHGEF2, PIFO, RIMS4, PAK1, CDC42SE2, USP6NL, DENND5A, RCC1, TNFAIP1, RAB11FIP4, EHD1, ATP6AP1, RABGAP1L, MYCBP2, MYRIP, GNB1, SGSM1, MYO5B, MLPH, AKAP13, GNB2, GDI2, MYO5A, RHOBTB3, PLCE1, RIN2, SH3BP4, IPO5, LCP1, PKN3, RNF152, SORL1, ATP7A, RASA1, ENO1, PFN1, RALBP1, MICALL2, RCC2, BICD1, SPTBN1, ABI2, MICALL1, SOD1, XPO6, KIF3A, FGD2, CORO1C, TBC1D7
GOBP_DEADENYLATION_DEPENDENT_DECAPPING_OF_NUCLEAR_TRANSCRIBED_MRNA	0.0444444	0.427884	0.6782	1.51833	21	10	PATL1, DCP1A, CNOT7, DCP1B
GOBP_POSITIVE_REGULATION_OF_NITRIC_OXIDE_SYNTHASE_BIOSYNTHETIC_PROCESS	0.0444444	0.427884	0.677952	1.51777	21	10	AKAP12, JAK2
GOBP_REGULATION_OF_LIPOPHAGY	0.0444444	0.427884	0.803465	1.49848	21	5	ADRB2, SPTLC1, HTT, SPTLC2
GOMF_CYCLASE_REGULATOR_ACTIVITY	0.0444444	0.427884	0.678665	1.51937	21	10	CALM1, GUCA2A, CALM3, RGS2, CALM2
GOMF_LAMININ_1_BINDING	0.0444444	0.427884	0.805314	1.50193	21	5	SHH, NTN4, NID1, SLIT2
HP_FUNCTIONAL_INTESTINAL_OBSTRUCTION	0.0444444	0.427884	0.677174	1.51603	21	10	ERBB3, KRAS, BRCA1, SMAD4, BRCA2, PALLD
HP_BLOODSTREAM_INFECTIOUS_AGENT	0.0444444	0.427884	0.744599	1.50311	21	7	PRKCD, MAGT1, PGM3
GOBP_POSITIVE_REGULATION_OF_GENE_EXPRESSION	0.044586	0.427884	0.250023	1.15974	13	800	KLK3, AKAP12, THBS1, S100A10, ID4, AR, EDA, LUM, SHH, NWD1, ID1, CLU, ERBB3, SAMD4A, ADRA2A, AGR2, ID3, PTGFR, BMP2, IRF8, NKX3-1, CD55, EGR1, LIMS1, CREB3L2, LPCAT3, OAS3, A1CF, C5, YAP1, TMED10, CEBPG, PASK, PPARG, CITED2, DDIT3, CIRBP, TLR3, TFRC, KLF4, NFIL3, PPP3CA, MAPKAPK2, ID2, HMGB2, PTK2B, ANXA1, LEF1, PLGRKT, SMAD3, RUNX1, PPARGC1A, PGC, TRIM24, PNP, SYK, CDK1, SERP1, KRAS, ORM2, TMED2, NCOR1, ADAR, BMP6, IQGAP3, EIF2AK3, RPS27L, PTGER4, BRCA1, ATF3, RIOK3, ATF2, FERMT1, MBIP, GUF1, EPHX2, PLSCR1, DNAJB9, PSEN1, HMGA2, APPL1, ZPR1, ITGB8, DNAJC3, NR1H4, NFATC2, RAB27A, POLR3A, CALR, LARP1B, VAMP3, GPER1, PIK3R1, ZFP36, RIPK2, ZNF580, PIK3CB, PRR16
GOBP_POSITIVE_REGULATION_OF_NEURON_PROJECTION_DEVELOPMENT	0.0446281	0.427884	-0.36494	-1.35499	26	118	CAMK1D, CUX2, ITGA6, CBFA2T2, ENC1, WNT5A, BMP7, MARK2, DBN1, RET, DAB2IP, RAPGEF2, GPC2, EHD1, PPP2R5B, NPTN, BAIAP2, SCARB2, COBL, CAPRIN1, STK24, TWF2, ROR1, NDEL1, CAMK1, FIG4, NDRG4, SERPINI1
GOBP_NEUTRAL_LIPID_BIOSYNTHETIC_PROCESS	0.0447761	0.427884	0.468172	1.48363	20	35	DGAT2, ANG, PCK2, ACSL1, GK, FITM2, LPGAT1, LDLR
GOBP_POSITIVE_REGULATION_OF_SUBSTRATE_ADHESION_DEPENDENT_CELL_SPREADING	0.0447761	0.427884	0.469019	1.48632	20	35	S100A10, NEDD9, LIMS1, P4HB, MYADM, CRKL, CIB1, RAC1, CALR, DMTN
GOBP_P38MAPK_CASCADE	0.0448029	0.427884	-0.456044	-1.4215	24	43	MAP3K20, OPRK1, EZR, MAPK11, VEGFA, RELL2, DAB2IP, SASH1, DUSP1, SPHK1, MFHAS1, MAP2K3, PJA2, EMC10, MAP3K3, MINK1
GOBP_TRAIL_ACTIVATED_APOPTOTIC_SIGNALING_PATHWAY	0.0448065	0.427884	0.661285	1.53657	21	11	TNFRSF10B, ATF3, CASP8, TNFRSF10A, ZDHHC3, PTEN, TIMP3
GOBP_FORMATION_OF_ANATOMICAL_BOUNDARY	0.0448065	0.427884	0.837477	1.4703	21	4	SHH, SMAD4
GOBP_NEGATIVE_REGULATION_OF_HIGH_VOLTAGE_GATED_CALCIUM_CHANNEL_ACTIVITY	0.0448065	0.427884	0.835349	1.46657	21	4	CALM1, CALM3, RRAD
GOMF_LONG_CHAIN_ACYL_COA_DEHYDROGENASE_ACTIVITY	0.0448065	0.427884	0.836398	1.46841	21	4	ACAD9, TECR, ACAD11
HP_INCREASED_B_CELL_COUNT	0.0448065	0.427884	0.834495	1.46507	21	4	PRKCD, RASGRP1
GOBP_RESPONSE_TO_TESTOSTERONE	0.0449679	0.427884	0.455514	1.45412	20	36	THBS1, AR, IGF1R, NKX3-1, CFLAR, CALR, HOXA13, ELK1, SIRT1, MTAP
GOBP_POSITIVE_REGULATION_OF_G1_S_TRANSITION_OF_MITOTIC_CELL_CYCLE	0.0449679	0.427884	0.45442	1.45063	20	36	CCND1, RRM2, MDM2, CDC6, CUL4B, ANXA1, CYP1A1, CENPJ, ADAMTS1
GOBP_PROTEASOME_MEDIATED_UBIQUITIN_DEPENDENT_PROTEIN_CATABOLIC_PROCESS	0.0449735	0.427884	0.279453	1.22646	16	362	TRIB2, SHH, CLU, HERPUD1, HSP90B1, UBE2C, HSPA5, MDM2, PBK, NEDD4L, PPP2CB, CUL4B, DDIT3, RNF121, STYX, EDEM1, CLGN, SKP2, UBE2K, UBXN4, AURKA, SOCS4, KLHL42, PSMC6, ARAF, FEM1A, CUL5, UBXN11, DERL2, TBL1X, ANAPC5, ARMC8, KLHDC2, RHBDD2, DNAJB9, PSEN1, OS9, AMFR, RNF4, CALR, CDK2, SEC61B, TAF1, ERLIN1, FBXO45, CDC20, SEL1L, HECTD1, BCAP31, XPO1, CCDC47, SIAH2, TRIP4, YOD1, HACE1, DTL, ZFAND2A, SMAD7, DERL1, CANX, PCNP, JKAMP, VCP, KLHL15, UBXN2B, ARIH2, CTNNB1, UBE4A, BAG5, UBE2A, SIRT1, PSMD6, PCBP2, PSMC4, ERLEC1, GSK3B, FBXO9, PSMD7, UBXN8, BIRC2, NEMF, UBE2J1, EDEM3, FEM1B, UBE2S, DDRGK1, CAV1, MAP1A, RNF19B, PPP2R5C, CUL3, NUB1, SUMO1, ANAPC4, TRIB1, ARNTL, RNF103, FBXO38, ATXN3, PSMD14, NSFL1C, UBE2W, GID8, FAF1, PSMC2, UBR3, RNF180, KBTBD6, GSK3A, KLHDC1, FAF2, FBXO31, PLAA, COMMD1, FOXF2, DDA1, PSMD1, FBXO48, FBXL12, SVIP
GOBP_PEPTIDYL_ARGININE_METHYLATION_TO_ASYMMETRICAL_DIMETHYL_ARGININE	0.0450098	0.427884	-0.84448	-1.473	22	4	PRMT2
GOBP_REGULATION_OF_KERATINOCYTE_MIGRATION	0.0450098	0.427884	-0.663588	-1.51953	22	11	HBEGF, EPB41L4B, MTOR, IQSEC1, MAP4K4, MAPRE2
GOBP_POSITIVE_REGULATION_OF_RESPIRATORY_BURST	0.0450098	0.427884	-0.846677	-1.47683	22	4	CAMK1D
GOBP_REGULATION_OF_VASCULAR_WOUND_HEALING	0.0450098	0.427884	-0.848123	-1.47935	22	4	SLC12A2, TNFAIP3
GOBP_POSITIVE_REGULATION_OF_GASTRULATION	0.0450098	0.427884	-0.847554	-1.47836	22	4	RACK1
GOMF_PHOSPHODIESTERASE_I_ACTIVITY	0.0450098	0.427884	-0.846072	-1.47578	22	4	ENPP1, ENPP3
GOMF_PROTEIN_ARGININE_OMEGA_N_ASYMMETRIC_METHYLTRANSFERASE_ACTIVITY	0.0450098	0.427884	-0.84448	-1.473	22	4	PRMT2
HP_DEVIATED_NASAL_SEPTUM	0.0450098	0.427884	-0.840733	-1.46646	22	4	NONO, NF1
HP_PROGRESSIVE_LEUKOENCEPHALOPATHY	0.0450098	0.427884	-0.842581	-1.46969	22	4	AARS2, KIF5A, SDHA
GOCC_NEURON_PROJECTION	0.0453297	0.427951	-0.250929	-1.13945	32	1010	KCNN2, APP, SPOCK1, P2RY1, KCND3, HSP90AB1, OPRK1, SORBS2, CABP4, PTPN13, BBS4, FZD4, PEX6, RACK1, PAM, CDK5R1, FLOT2, ARHGEF7, DIXDC1, SCGN, RAP1GAP, ANXA3, SLC12A2, NEO1, STXBP1, DPYSL5, DIP2A, SLC6A6, ADGRL2, FARP1, MADD, CAMKK2, ADCY2, MYO1D, TANC1, SLC1A2, APBB1, TIAM2, NRP1, AKAP5, SSTR1, CYBB, MARK2, KIF21B, NSG1, DBN1, RGS17, ASS1, RET, DAB2IP, DDN, TRIM3, GNA12, DCDC2, ANKS1A, ITGA2, RAPGEF2, EMB, PAK1, FKBP4, NCDN, MAP1B, SIPA1L1, GLUL, SRD5A1, SNPH, KIF5A, SLC18A1, ROBO3, RGS14, PPP1CA, PALMD, TRAK1, PDE4B, CIB2, MYO10, STMN3, DLG2, MERTK, NQO1, SYT13, LYPD6, LLGL1, KCNN3, PURA, SEMA4F, CNKSR2, MYCBP2, MYRIP, CDH13, FBXO2, NCMAP, MAST1, CLSTN3, PIAS3, GNB1, NPTN, ITSN1, TGFB2, BAIAP2, NSMF, RUFY3, MLPH, COBL, CAPRIN1, KIF1C, ACTG1, INPP5F, PRPH, HRH3, MYO5A, TWF2, ROR1, FBXW11, EPHA1, HSPA8, MAPK8IP1, EPHB6, ATP2B1, BRSK1, PARD3, ABI1, NDEL1, MYOT, COPA, TNS2, ITGB1, TANC2, GIT1, RAC3, TBC1D24, UBB, FLRT1, KCNC4, SPTBN5, BASP1, SV2B, ABCA4, SBF2, BRSK2, MAP4, CLSTN1, NDFIP1, HTR3A, AUTS2, HOMER3, ATP2B4, FGF13, PTPRF, GABBR2, KIAA1549, OPHN1, CACNA1C, ATP7A, BAG3, TXNRD2, APBA1, HOMER1, TXN2, PCDHB13, CAMK2N1, CDK5, FXR2, KCNN4, MICALL2, GAD1, PDE6A, CHRM1, LRP4, CACNA1H, MPST, SV2C, LDLRAP1, GPRIN1, SLC38A7, SPTBN1, TRAK2, NF1, ABI2, CDK5R2, ARHGAP32, KCNN1, COPG2, ABAT, LIMK1, ATP13A2, KLHL17, SOD1, AP3B1, PALM, PPP2R1A, PSEN2, KIF3A, KCNH1, CCNG1, ABL1, SNCB, TUBB3, PDLIM4, EXOC3, GDPD5, SNAP23, MINK1, NLGN2, IL6ST, LRP8, CAD, TBCC, EPHA8, KLC3, SPAST, ITGA3, GNG13, PROM1, GPI, PQBP1, ZFYVE27, HRH1, RGS12, DOC2A, PLEKHG5, MTOR, NAV1
GOBP_NEURON_REMODELING	0.0453649	0.427951	-0.684295	-1.52691	22	10	APP, ANKS1A
GOBP_POSITIVE_REGULATION_OF_CAMP_MEDIATED_SIGNALING	0.0453649	0.427951	-0.76674	-1.52939	22	7	OR51E2, RAPGEF2
GOBP_GLUCOSE_IMPORT_ACROSS_PLASMA_MEMBRANE	0.0453649	0.427951	-0.820453	-1.50155	22	5	SLC2A10, SLC2A3, SLC2A1
GOBP_GRANZYME_MEDIATED_PROGRAMMED_CELL_DEATH_SIGNALING_PATHWAY	0.0453649	0.427951	-0.82078	-1.50215	22	5	UBE4B, LAMP1
GOMF_ACYL_COA_OXIDASE_ACTIVITY	0.0453649	0.427951	-0.766256	-1.52843	22	7	ACOX2, CRAT, ACOXL
GOMF_NUCLEOSIDE_TRANSMEMBRANE_TRANSPORTER_ACTIVITY	0.0453649	0.427951	-0.7627	-1.52134	22	7	SLC29A1, SLC29A2, SLC29A4, SLC29A3
GOMF_STRUCTURAL_CONSTITUENT_OF_SKIN_EPIDERMIS	0.0453649	0.427951	-0.757366	-1.5107	22	7	PKP1
HP_SHORT_STERNUM	0.0453649	0.427951	-0.762779	-1.52149	22	7	NFIX, ARID1B
HP_CIGARETTE_PAPER_SCARS	0.0453649	0.427951	-0.683606	-1.52537	22	10	COL5A2, SLC39A13, COL6A2, COL5A1, COL6A1, COL1A1
HP_ADRENOCORTICOTROPIC_HORMONE_DEFICIENCY	0.0453649	0.427951	-0.763931	-1.52379	22	7	AIP, TP53, GLI3, MEN1
GOMF_PEROXISOME_PROLIFERATOR_ACTIVATED_RECEPTOR_BINDING	0.0455446	0.427951	-0.71907	-1.49129	22	8	PRMT2, NFATC4, HMGA1, ASXL2
GOBP_REGULATION_OF_APOPTOTIC_PROCESS_IN_BONE_MARROW_CELL	0.0455487	0.427951	0.881658	1.42385	21	3	PLK2, LEF1
HP_ELEVATED_PROPORTION_OF_CD4_NEGATIVE_CD8_NEGATIVE_ALPHA_BETA_REGULATORY_T_CELLS	0.0455487	0.427951	0.881133	1.423	21	3	PRKCD, RASGRP1
GOBP_NEGATIVE_REGULATION_OF_MUSCLE_CONTRACTION	0.0456432	0.427951	0.5787	1.52292	21	17	ADRA2A, ADRB2, RGS2, KCNMA1, ARHGAP42, TNNT1, ATP1A2, ZC3H12A, DOCK5
GOBP_LATERAL_MESODERM_DEVELOPMENT	0.0456432	0.427951	0.644269	1.53798	21	12	SHH, YAP1, CITED2, BMPR1A
GOMF_FOUR_WAY_JUNCTION_DNA_BINDING	0.0456432	0.427951	0.57756	1.51992	21	17	HMGB2, HMGB3, FANCM, WRN, GEN1, XRCC2, HMGB1, XRCC3, RAD51C, RAD51B
GOBP_DNA_SYNTHESIS_INVOLVED_IN_DNA_REPAIR	0.0456522	0.427951	0.476012	1.47183	20	33	CDKN2D, POLD3, REV3L, POLE, WRN, POLE2, PCLAF, PRIMPOL, POLI, POLA1, DTL, VCP, SIRT1, RFC3, ZBTB1, WRNIP1
HP_ELEVATED_CIRCULATING_FOLLICLE_STIMULATING_HORMONE_LEVEL	0.0456522	0.427951	0.518127	1.51611	20	26	AR, FANCM, MCM8, XRCC2, GATA4, DMRT3, CYB5A, PPP2R3C, CNBP, WWOX, ERCC6, FOXL2, FGD1
HP_MOTOR_AXONAL_NEUROPATHY	0.0457038	0.427951	-0.491972	-1.41557	24	27	PEX10, XK, TBCD, KLC2, HINT1, PLEKHG4
HP_ABNORMALITY_OF_THE_UMBILICAL_CORD	0.0457038	0.427951	-0.492958	-1.44108	24	29	MCTP2, ADGRG6, PACS1, RAC2, ITGB2, CCDC22, PGAP2, WASHC5, SMARCD2, ZMPSTE24, MYD88
GOBP_NERVOUS_SYSTEM_PROCESS_INVOLVED_IN_REGULATION_OF_SYSTEMIC_ARTERIAL_BLOOD_PRESSURE	0.0457256	0.427951	-0.704964	-1.50556	22	9	RPS6KA2, NAV2, SOD2, MECP2
HP_BAND_KERATOPATHY	0.0457256	0.427951	-0.705333	-1.50635	22	9	JAG1, SLC4A4, OVOL2
GOBP_REGULATION_OF_PROTEIN_PHOSPHORYLATION	0.0457516	0.427951	0.249817	1.16433	13	828	VLDLR, THBS1, PLPP3, SPINK1, TRIB2, AIDA, CCND1, RAP2B, PRKCD, IGFBP3, PRKAR2B, CDKN2C, CLU, CKS1B, ERBB3, PKIB, SLC1A1, RELN, ADRA2A, CCNO, ANG, NEDD9, PARP9, ERRFI1, OSBP, MOB1B, PRLR, BMP2, NOS1, NKX3-1, EGR1, CDKN1A, CALM1, CDKN2D, PFN2, CDC6, PBK, PPARG, CDKN2B, AJUBA, TLR3, TFRC, ADRB2, PTK2B, EZH2, RAP2A, SHC1, PELI2, PRKD1, CDK5RAP2, SMAD6, TNFRSF10B, TPX2, HEXIM1, AKAP8, GADD45B, UBE2K, MYADM, AKAP9, CCNL1, CCNB2, CDC25A, SYK, PPP1R15B, SOCS4, RAF1, KRAS, TMED2, ARAF, ADAR, BMP6, CRKL, IQGAP3, EIF2AK3, DAZAP2, IQGAP1, ECT2, BRD4, CNOT7, DBF4, ZFP91, ATF2, TPD52L1, CIB1, GSKIP, PSEN1, HMGA2, EPHA4, TGFBR2, TWF1, LDLRAD4, DNAJC3, TSPYL2, DUSP3, CALM3, SMAD4, RAC1, DMTN, RAP1A, GPER1, UVRAG, CCNT1, PKIA, FBLN1, ACSL1, RIPK2, TNFRSF1A, PIK3CB, WDFY2, RGS2, MAP3K13, NR2F2, CCNE2
GOBP_PHAGOCYTOSIS_RECOGNITION	0.0458015	0.427951	-0.596853	-1.50034	23	16	TUB, COLEC12, SFTPA1, MFGE8, PEAR1, PLA2G5, COLEC11, PTX3, LBP, CD36
GOBP_KERATINIZATION	0.0458015	0.427951	-0.593095	-1.49089	23	16	KAZN, TGM3, PPL, TMEM79, KRT2
GOBP_POSITIVE_REGULATION_OF_EPIDERMAL_CELL_DIFFERENTIATION	0.0458716	0.427951	-0.546409	-1.48932	24	21	PRKCH, VDR, ETV4, ATOH1, TRIM16, OVOL2, NME2
HP_ABNORMALITY_OF_CIRCULATING_ADRENOCORTICOTROPIN_LEVEL	0.0458716	0.427951	-0.490006	-1.45065	24	31	NFKB2, AIP, NNT, PDGFB, SUFU, MEN1, TRAF7, ARMC5, TXNRD2
HP_OVAL_FACE	0.0458891	0.427951	-0.622165	-1.50327	23	13	NFIX, EBF3, ADARB1
GOBP_POSITIVE_REGULATION_OF_ERAD_PATHWAY	0.045929	0.427951	0.629178	1.52466	21	13	HERPUD1, BCAP31, USP13, CAV1, RNFT2, ATXN3, UBQLN1, RNFT1, NFE2L2
HP_ADRENOCORTICAL_CARCINOMA	0.045929	0.427951	0.631312	1.52984	21	13	CDKN2C, CDKN1A, MDM2, CDKN2B, CHEK2, PRKAR1A, CDKN2A
GOMF_R_SMAD_BINDING	0.0459519	0.427951	0.548663	1.50537	20	21	PPARG, SMAD3, SMAD6, FOS, LDLRAD4, SMAD4, PPM1A
HP_PANCREATIC_CYSTS	0.0459519	0.427951	0.496689	1.51469	20	31	CCND1, DNAJB11, WDR19, TCTN1, RPGRIP1L, PKHD1, DZIP1L, GANAB, ALG9, OFD1, CSPP1, GLIS3, XPNPEP3, RPGRIP1, VHL, NPHP3, TMEM231, TMEM216, TCTN2, TMEM107
GOBP_SENSORY_SYSTEM_DEVELOPMENT	0.0459588	0.427951	-0.297451	-1.22936	28	284	JAG1, CABP4, BBS4, FZD4, TSPAN12, IHH, INHBA, ALDH1A3, EGFR, COL5A2, WNT5B, VEGFA, WNT5A, FBN1, TUB, BMP7, NRP1, RET, SALL2, TGIF2, PBX1, FJX1, TCIRG1, BMPR1B, MERTK, WNT16, NAGLU, BAK1, GNB1, TGFB2, ZDHHC16, RBP4, SRF, KDM5B, GLI3, ATP2B1, SIPA1L3, OSR2, ATP2B4, XRN2, FREM2, CACNA1C, ALDH1A2, GDF11, OBSL1, PDE6A, RCN1, NF1, ABI2, PDGFRB, LHX2, SDK2, SLC25A25, FAT1, SH3PXD2B, GRHL3, MAF, RARG, SPRED2, BCAR3, WNT2, PROM1, IMPDH2
HP_ABNORMAL_SHARPEY_FIBER_MORPHOLOGY	0.0461255	0.428734	-0.559545	-1.50429	24	20	ANKH, ATP7B, ENPP1, MEN1, ATP7A, PDGFRB
GOBP_ORGANIC_ACID_CATABOLIC_PROCESS	0.0461538	0.428734	0.313993	1.28109	17	191	CROT, HGD, GLYATL2, CYP4F12, HAO1, IRS2, NOS1, OAT, CDO1, IRS1, ABHD2, CYP4F3, ACAA2, AADAT, DDAH1, AMACR, ARG2, GLUD1, GLDC, ACADM, PCK2, NUDT19, SHMT1, GLS, ALDH6A1, ECHS1, HIBADH, ILVBL, HMGCL, SDSL, HADHB, HSD17B4
GOBP_RESPONSE_TO_MURAMYL_DIPEPTIDE	0.0461538	0.428734	-0.585403	-1.50341	23	17	JAG1, TNFAIP3, ARHGEF2, RELA, NLRP1, TRIM41
HP_ABNORMALITY_OF_THE_MIDDLE_EAR_OSSICLES	0.0461538	0.428734	-0.610017	-1.48639	23	14	GJB2, ENPP1, SIX1, GJB6
GOBP_ESTABLISHMENT_OF_PROTEIN_LOCALIZATION_TO_ORGANELLE	0.0461957	0.428864	0.280116	1.22624	16	370	APOD, PRKCD, RHOU, SHH, RYR2, CLU, SRPRB, SEC61A1, HERPUD1, SPCS3, SSR3, NEURL1B, GDAP1, CDKN1A, HSPA5, SRPRA, DDIT3, PPP3CA, NFKBIA, SPCS2, EDEM1, SAE1, PRKD1, SMAD3, OXA1L, KPNA4, POT1, SYK, CDK1, VPS37A, GRPEL1, KPNA2, ECT2, ATF2, FERMT1, DNAJC19, TRAM1, PSEN1, APPL1, SPCS1, ZPR1, CALM3, NUP107, HEATR3, SEC61B, PKIA, PIK3R1, NUP50, LAMP2, TNPO2, CACNG4, SRP54, BCAP31, M6PR, UFM1, GNPTAB, KPNA1
HP_RHEUMATOID_FACTOR_POSITIVE	0.0462777	0.429368	0.722023	1.52136	22	8	PRKCD, PGM3, RASGRP1
HP_INTRAUTERINE_GROWTH_RETARDATION	0.0463215	0.429517	0.271307	1.20656	16	448	RFX6, SHH, IGF1R, SEC61A1, RELN, FAM111A, SMARCA2, CDC6, FDFT1, CITED2, ALX4, OSGEP, DHCR7, PSAT1, CEP57, SMARCE1, ESCO2, P4HB, HNF1A, LIFR, NSDHL, TINF2, PPP1R15B, GINS1, RAF1, SC5D, CRKL, FANCM, RBBP8, POLE, PLK4, BRD4, BRCA1, TOR1A, DNAJC19, DBR1, HMGA2, NUBPL, APPL1, SNRPN, SDHD, ZPR1, EVC, GFM1, SMAD4, TRAIP, FANCC, NUP107, POLR3A, ALG8, FANCB, RAD21, STAG1, TAF1, PIK3R1, KDELR2, CENPJ, RFWD3, BCAP31, SATB1, XRCC2, BRAF, MAPK1, GTPBP3, CKAP2L, MT-ND1, KMT2A, POLA1, MBTPS2, GATA4, ARL6IP6, DONSON, DDX11, FANCD2, DHCR24, TBCE, PIGG, BRCA2, TMEM70, UNC80, UQCRFS1, COQ2, FANCI, TMEM126B, NDUFAF3, ATR, BUB1, ARCN1, SMC1A
GOBP_REGULATION_OF_RELEASE_OF_SEQUESTERED_CALCIUM_ION_INTO_CYTOSOL	0.0464037	0.430021	0.395175	1.38689	19	61	RYR2, CAMK2D, NOS1, TMEM38A, CALM1, JPH1, PTK2B, PRKD1, CALM3, PRKACA, GPER1, TMEM38B, TRPC1, HTT, AKAP6
GOBP_NEGATIVE_REGULATION_OF_T_CELL_MIGRATION	0.0464646	0.430069	0.801001	1.49389	22	5	APOD, CD200R1
GOCC_GLYCOSYLPHOSPHATIDYLINOSITOL_N_ACETYLGLUCOSAMINYLTRANSFERASE_GPI_GNT_COMPLEX	0.0464646	0.430069	0.801326	1.49449	22	5	PIGA, PIGH, DPM2, PIGC
GOBP_VASCULAR_ENDOTHELIAL_GROWTH_FACTOR_RECEPTOR_SIGNALING_PATHWAY	0.046595	0.431018	-0.454635	-1.4171	25	43	FZD4, VEGFA, NRP1, VEGFB, DAB2IP, MAPKAPK3, PDCD6, EPN2, CADM4, PRKD2
GOMF_SIGNALING_RECEPTOR_BINDING	0.0467675	0.431248	-0.250782	-1.13506	33	964	APP, ITGA6, DPP4, TNFSF10, JAG1, REEP1, LAMA3, P2RY1, HSP90AB1, OPRK1, FAM3B, PXDN, RACK1, SOCS2, IHH, INHBA, CDK5R1, CDC42EP2, SLIT1, HBEGF, F2R, UTRN, SLIT3, BTNL9, PRMT2, HIP1, WNT5B, MADD, VEGFA, DIAPH1, WNT5A, FBN1, NCOA1, TUB, APBB1, NFATC4, TRAF1, DAB2, CMTM3, LRP1, BMP7, AKAP5, NSG1, VEGFB, ENPP1, GNAI1, REEP2, SHC2, DAB2IP, AIP, VWF, FZD8, TRAF4, GNA12, ANKS1A, ITGA2, RAPGEF2, PDGFB, IL1RAP, SQSTM1, HMGA1, NRXN2, SDCBP, TG, SIPA1L1, TRAK1, ACE, FAM3D, CIB2, RABEP1, ADRB1, FGFR1, SEC14L1, OSMR, ELMO2, TSPAN4, DLL3, WNT16, PIK3AP1, FRK, CARTPT, MYH9, TP53, CBLC, SEMA4F, EGF, PLCG1, TFF1, CLCF1, ASXL2, NPTN, NOL3, TGFB2, NCSTN, UNC93B1, ARRDC3, APOF, BID, FRMD5, BOK, CHN1, PPIA, ANGPTL2, FGL1, EFNB3, LAG3, FN1, HSPA8, PLAT, ADAM15, TNFSF13, ITGB5, PANX1, AGTR1, COPA, ITGB1, SEMA4C, WNT10B, LCP1, GLG1, COL16A1, GRB2, SEMA5A, INHBB, DTX1, CADM4, RNF135, WNT3A, EPS8L1, MRAP2, GABARAPL2, HOMER3, FGF13, SPG21, ICAM1, OPHN1, RASA1, PITPNM1, ISG15, HYAL2, HOMER1, TNK1, MFGE8, CDK5, GDF11, SEMA4B, GREM2, PDGFA, ITGB2, FKBP1A, TGFBRAP1, SLC9A3R2, ENG, BICD1, APBB3, LRP4, ENHO, LDLRAP1, EFNA4, TRAK2, PDGFRB, EML2, LINGO1, EFNA3, GNA14, CD151, CCDC88A, TGFBR3, S100A13, TLR4, EMILIN1, APOL2, PALM, PCSK1N, CXCL11, FNTA, BTN3A2, ABL1, TUBB3, APLP1, CD276, SPRED2, GRB14, USP20, FRS3, NLGN2, FERMT3, IL6ST, STUB1, TBP, WNT2, EFNB1, CNPY3, IL1R1, ITGA3, GPI, ERAP1, MDK, SH2B1, COL2A1
GOMF_SODIUM_CHLORIDE_SYMPORTER_ACTIVITY	0.0467836	0.431248	-0.77559	-1.50031	23	6	SLC12A2, SLC18A1
GOBP_POSITIVE_REGULATION_OF_INSULIN_SECRETION	0.0468384	0.431248	0.421086	1.42039	19	53	RFX6, OSBP, IRS2, GPR27, SERP1, PFKFB2, GLUD1, PCK2, NR1H4, GPER1
GOBP_RENAL_WATER_TRANSPORT	0.0468432	0.431248	0.831813	1.46036	22	4	AQP3, AQP1
GOBP_ER_OVERLOAD_RESPONSE	0.0468432	0.431248	0.65803	1.52901	22	11	HSPA5, DDIT3, PPP1R15B, TMCO1, EIF2AK3, CCDC47, GSK3B
GOBP_POSITIVE_REGULATION_OF_CELL_GROWTH_INVOLVED_IN_CARDIAC_MUSCLE_CELL_DEVELOPMENT	0.0468432	0.431248	0.830399	1.45788	22	4	PARP2, AKAP6
GOBP_SMOOTH_MUSCLE_CELL_MATRIX_ADHESION	0.0468432	0.431248	0.829484	1.45627	22	4	APOD, VTN
HP_BIRTH_LENGTH_GREATER_THAN_97TH_PERCENTILE	0.0468432	0.431248	0.831718	1.46019	22	4	PIGA, GPC3
GOBP_FATTY_ACID_TRANSPORT	0.0469484	0.431958	0.393668	1.38058	19	62	THBS1, CROT, IRS2, PPARG, ANXA1, SYK, ACSL3, ACSL1, PNPLA8
GOBP_RESPONSE_TO_ETHANOL	0.0470588	0.432717	0.365742	1.34783	19	89	HPGD, SPINK1, GRIN3A, CCND1, IGF1R, RGS4, CDO1, EPS8, PTK2B, CDK1, ALAD, SLC23A2
GOBP_POSITIVE_REGULATION_OF_REACTIVE_OXYGEN_SPECIES_METABOLIC_PROCESS	0.0472813	0.433697	0.414812	1.40557	19	54	THBS1, PRKCD, AKR1C3, CDKN1A, PTK2B, SYK, TGFBR2, RAB27A
HP_ABNORMAL_SYSTEMIC_ARTERIAL_MORPHOLOGY	0.0473186	0.433697	-0.287014	-1.2198	29	412	APP, JAG1, TAB2, FZD4, BICC1, SLC2A10, MCTP2, XYLT1, ADAMTSL1, SLC12A2, COL5A2, DPYSL5, HS2ST1, MADD, PSAP, SPECC1L, FBN1, HEXB, NXN, PLD1, ENPP1, SLC20A2, UBE4B, CDON, RET, GM2A, RPL15, FANCE, PDGFB, MAP1B, JARID2, SMPD1, EFEMP2, FGFR1, PLOD1, TKT, ACTA2, LUZP1, RPL5, CRELD1, GAA, TGFB2, AFF4, GLI3, TALDO1, PIGN, CTSA, RIN2, FBXW11, RPL26, RERE, MED12, BANF1, PNPLA2, JMJD1C, DYRK1B, RNASEH2C, KDM6A, TANC2, FIG4, TRAF7, GTF2IRD1, RPS7, ATP7A, RNF213, RPL11, LIPA, ENG, HEY2, LDLRAP1, SPTBN1, NF1, PDGFRB, ERCC8, RAI1, LIMK1, GHR, TGFBR3, ARVCF, PPP2R1A, CDK8, KCNH1, ABL1, RPS15A, LOX
HP_BLINDNESS	0.0473856	0.433697	-0.313527	-1.25452	28	215	FZD4, PEX6, TSPAN12, GJB2, B4GAT1, PSAP, FBN1, HEXB, TUB, GM2A, AIP, UBAC2, POMGNT1, ITGA2, PDGFB, ATIC, TCIRG1, MTRR, MERTK, NDUFV1, PLOD1, UROS, SDHA, PGK1, SUFU, HGSNAT, KLHL7, MEN1, IDH3B, TBC1D24, NDUFS8, TRAF7, ABCA4, NDUFS4, FREM2, KIAA1549
GOBP_LIPID_EXPORT_FROM_CELL	0.0474453	0.433697	-0.517663	-1.45084	25	23	FZD4, INHBA, DAB2, TNFRSF11A, KDM5B, AGTR1, GALR1
GOBP_REGULATION_OF_SYNAPTIC_VESICLE_CYCLE	0.0475248	0.433697	-0.716148	-1.48523	23	8	CDK5R1, RAPGEF4, PLD1, DNAJC5, RAB3B, PRKAR1B
HP_GONADOTROPIN_DEFICIENCY	0.0475248	0.433697	-0.716441	-1.48584	23	8	FGFR1, GLI3, KISS1R, NKX2-1
HP_EEG_WITH_FOCAL_SHARP_SLOW_WAVES	0.0475248	0.433697	-0.715658	-1.48421	23	8	CUX2
GOBP_CALCITONIN_FAMILY_RECEPTOR_SIGNALING_PATHWAY	0.047619	0.433697	0.879776	1.42081	22	3	RAMP1, ADM
GOBP_AMYLIN_RECEPTOR_SIGNALING_PATHWAY	0.047619	0.433697	0.879776	1.42081	22	3	RAMP1, ADM
HP_GLANDULAR_HYPOSPADIAS	0.047619	0.433697	0.879293	1.42003	22	3	MAMLD1, HOXA13, MKKS
HP_NONIMMUNE_HYDROPS_FETALIS	0.047619	0.433697	-0.476528	-1.45535	25	38	CARS2, RPL15, UROS, RPL5, CTSA, RPL26, RPS7, RASA1, RPL11, RPS15A, RPL31, COL1A1, RPS20, RPL27, RPL18, GATB, RPL35, FLT4
GOMF_METALLOAMINOPEPTIDASE_ACTIVITY	0.0477064	0.433697	-0.545845	-1.48778	25	21	LTA4H, ERAP2, MMP15, NPEPL1, LNPEP, METAP1D, ANPEP, ERAP1
GOBP_G_PROTEIN_COUPLED_PURINERGIC_RECEPTOR_SIGNALING_PATHWAY	0.0477137	0.433697	-0.701496	-1.49815	23	9	P2RY1, ADCY5, ADORA2B
GOBP_PROTEIN_HETEROTETRAMERIZATION	0.0477178	0.433697	0.640132	1.5281	22	12	RRM2, CBR4, CPSF7, KRT10, NUDT21, FARSB, CPSF6, GRIN2B
GOBP_POSITIVE_REGULATION_OF_EXTRINSIC_APOPTOTIC_SIGNALING_PATHWAY_VIA_DEATH_DOMAIN_RECEPTORS	0.0477178	0.433697	0.642505	1.53377	22	12	THBS1, PEA15, PMAIP1, ATF3
GOBP_TUMOR_NECROSIS_FACTOR_SUPERFAMILY_CYTOKINE_PRODUCTION	0.0477387	0.433697	0.349145	1.32393	18	107	AKAP12, THBS1, CLU, ERRFI1, OAS3, DICER1, CD47, TLR3, MAPKAPK2, AKAP8, SYK, ORM2, ARG2, PSEN1, NR1H4, PIK3R1, ZFP36, RIPK2
GOBP_POSITIVE_REGULATION_OF_DEVELOPMENTAL_PROCESS	0.0477941	0.433697	0.243198	1.13984	12	955	CLSTN2, VLDLR, BTG1, THBS1, S100A10, AR, NRCAM, CCND1, HOPX, IGFBP3, ATP8A2, SHH, ERBB3, IGF1R, TGM2, RELN, ZMIZ1, AGR2, NEDD9, FAM210B, BMP2, BCL6, BAMBI, EFNB2, ATOH8, LIMS1, SCIN, MME, PKDCC, DICER1, MDM2, AMIGO2, PPIB, NEDD4L, ANGPTL3, C5, YAP1, PPARG, NBL1, CDKN2B, NLGN1, CITED2, DDHD1, PRMT5, CAPN2, TOX, MSX2, TLR3, TFRC, PARP2, NAP1L2, KLF4, ADRB2, ID2, DSCAM, HMGB2, PTK2B, WDR62, ANXA1, LEF1, EZH2, DLX1, DDAH1, P4HB, ZBTB16, PRKD1, SMAD3, ZDHHC6, RUNX1, PPARGC1A, LLPH, FOS, CDKL5, PNP, MYADM, RIMS2, AURKA, SLITRK6, SYK, CDK1, SERP1, MAP6, MYB, NFKBIZ, GPM6B, ARG2, BMP6, CRKL, IQGAP3, PLXNA4, ECT2, ASPM, SAV1, BRCA1, MTDH, KLF10, CIB1, PSEN1, HMGA2, EPHA4, TGFBR2, TESPA1, ITGB8, SLC23A2, NR1H4, SMAD4, NFATC2, RAB21, RAC1, CALR, GOLGA4, CDH4, DMTN, HOXB7, RAP1A, GPER1, SOX6, ZNF304, ACIN1, ZFP36, RIPK2, TNFRSF1A, CDC20, AMTN, RHEB, WDFY2, MAP3K13, NUMB, XRCC2, TESC
HP_WOOLLY_HAIR	0.0478011	0.433697	-0.621093	-1.50067	24	13	DSC2, TGM3, DSP, TTC37, JUP, LIPH, ATP7A, PERP, EFNB1
GOBP_NEGATIVE_REGULATION_OF_NUCLEOCYTOPLASMIC_TRANSPORT	0.0478261	0.433697	0.550735	1.50385	21	20	APOD, FERMT1, PKIA, UFM1
GOBP_COLLAGEN_BIOSYNTHETIC_PROCESS	0.0478821	0.433697	-0.475536	-1.4299	25	34	ADAMTS3, IHH, F2R, ITGA2, P3H4, TRAM2, PPARD, ENG, PDGFRB, EMILIN1, COL5A1, COL1A1
HP_FUNCTIONAL_ABNORMALITY_OF_THE_MIDDLE_EAR	0.0479233	0.433697	-0.293126	-1.21652	29	311	ANKH, ADAMTS3, NFIX, SLC12A2, DPYSL5, GJB2, HS2ST1, MADD, PAX1, SPECC1L, FBN1, TUB, DNAH5, ENPP1, UBE4B, TNFRSF11A, RET, ARHGAP29, POMGNT1, JARID2, IGBP1, MERTK, ELMO2, RSPH1, SIX1, POLR1C, LUZP1, SDHA, DEAF1, HGSNAT, AFF4, KLHL7, FBXW11, RERE, RPS23, DDR2, JMJD1C, IDH3B, GJB6, KDM6A, TANC2, UBB, MAN2B1, CCDC40, OSTM1, ABCA4, MDH2, FREM2, KIAA1549, SLC35C1, POLR1D, EIF5A, PIK3C2A, PDE6A, AGBL5, NF1, FLII, ERCC8, RAI1, RSPH3, SGMS2, GRHL3, ARVCF
GOBP_REGULATION_OF_GLUCOSE_METABOLIC_PROCESS	0.0479616	0.433697	0.357664	1.33482	19	96	DGAT2, RORC, DYRK2, IRS2, IRS1, PASK, PPP1R3D, PMAIP1, SORBS1, PPARGC1A, PFKFB2, ACADM, PPP1R3C, PPP1R3B, SLC45A3, PPP1R3E, PDK3, NCOA2, SIRT1, ARPP19, GSK3B, WDR5, IGFBP4
GOBP_POTASSIUM_ION_EXPORT_ACROSS_PLASMA_MEMBRANE	0.0480769	0.433697	-0.638571	-1.4962	24	12	KCND3, KCNK5, KCNQ1, KCNB1, ANO6
GOBP_POSITIVE_REGULATION_OF_CENTRIOLE_REPLICATION	0.0480962	0.433697	0.693344	1.50191	23	9	PLK4, CENPJ, NUP62, CEP295, SASS6, STIL, VPS4B
GOCC_GLUTAMATERGIC_SYNAPSE	0.0481013	0.433697	0.30634	1.2817	18	240	CLSTN2, CADPS, GRIN3A, NRCAM, GPM6A, PRKAR2B, PCLO, ADRA2A, EFNB2, YWHAZ, PFN2, EPS8, NLGN1, CADPS2, RAB8A, AP2M1, PPP3CA, LGI1, NPTX2, PTK2B, NAPA, ATP2B2, CDKL5, AKAP9, DLGAP1, NETO1, KPNA2, LRRC4, NRGN, EPHA4, PRRT2, RAC1, RAP1A, NTNG2, FBXO45, CACNG4, NUMB, KPNA1, GRID1, PPP3CC, SHISA9, CANX, STX3, SLC6A17, VCP
GOBP_3_UTR_MEDIATED_MRNA_DESTABILIZATION	0.0481172	0.433697	0.589629	1.52731	22	16	ZFP36L2, ZFP36, DHX36, RC3H1, UPF1, ZC3H12A, TARDBP, ZFP36L1
GOBP_NEGATIVE_REGULATION_OF_MUSCLE_HYPERTROPHY	0.0482456	0.433697	0.522833	1.50839	21	25	ERRFI1, RGS4, PPARG, SMAD3, SMAD4, TNFRSF1A, RGS2
GOBP_REGULATION_OF_RAS_PROTEIN_SIGNAL_TRANSDUCTION	0.0482529	0.433697	-0.337578	-1.29156	28	151	FBP1, CYTH3, F2R, ARHGDIB, MADD, NRP1, DAB2IP, LPAR1, ARHGEF2, SQSTM1, CDC42SE2, CYTH1, RDX, STMN3, TNFAIP1, TGFB2, AKAP13, MCF2L, PLCE1, FLCN, ITGB1, RASAL1, CADM4, EPS8L1, AUTS2, OPHN1, RASA1, CCDC125, RALBP1, DENND3, NF1, PDGFRB, ITPKB, DENND4A, ABL1, ITGA3, HEG1, IQSEC1, ABCA1, RTN4R, ARHGEF25, ARRB1, BCR, PSD4, MAP4K4, SGSM3, MAPRE2, LPAR6, PSD
GOMF_GROWTH_FACTOR_ACTIVITY	0.0482759	0.433697	-0.378176	-1.35052	27	93	JAG1, INHBA, HBEGF, VEGFA, BMP7, VEGFB, PDGFB, RABEP1, EGF, TFF1, CLCF1, TGFB2
GOBP_GOLGI_VESICLE_BUDDING	0.0482897	0.433697	0.719033	1.51507	23	8	TMED10, GOLPH3, TMED2, GBF1, PRKCI
GOBP_PREPULSE_INHIBITION	0.0482897	0.433697	0.712317	1.50091	23	8	GRIN3A, CHD8
GOBP_MYOTUBE_DIFFERENTIATION	0.0483592	0.433697	-0.375769	-1.32701	27	87	BHLHE41, XK, TANC1, HDAC9, HDAC3, SIX1, EHD1, MYH9, BCL9, PLEKHO1, NLN, DYRK1B, ITGB1, IL4R, WNT10B, KLF5, HOMER1, CACNA1H, MAML1, KCNH1, ATP11A, MTOR, BARX2, PLD3, HDAC5, RCAN1, MAPK14, JAM2, SMO, BHLHA15, ADAMTS5
GOMF_MOLECULAR_FUNCTION_ACTIVATOR_ACTIVITY	0.0484581	0.433697	0.53322	1.50462	21	23	ATP1B1, TOR1AIP2, TOR1AIP1, DNAJC19, DNAJB1, DNAJB4, NSD3
HP_ABNORMAL_FALLOPIAN_TUBE_MORPHOLOGY	0.0484581	0.433697	0.542718	1.51125	21	22	AR, BRCA1, FANCB, BRCA2, RAD51C, CHEK2, BRIP1, HCCS, NDUFB11, RAD51D, PTEN
GOBP_AGING	0.0484694	0.433697	0.313267	1.30203	18	227	APOD, PRKCD, ATP8A2, PLK2, IGF1R, ZMIZ1, BCL6, CDKN1A, LIMS1, MME, ERO1A, CDKN2B, CITED2, ING2, TFRC, FOXM1, PPP3CA, ID2, FOS, DDC, CDK1, SERP1, ARG2, NEK4, WRN, PSEN1, RPN2, HMGA2, SMC5, TGFBR2, AMFR, MT-CO1, EIF2S1, SMAD4, RAD54L, CALR, RAD54B, CYP1A1, CDK2, AURKB, RBL1, OPA1, CDK6, NUP62, CANX, FBXO5, BMPR1A, BRCA2
GOBP_UREA_TRANSPORT	0.0484848	0.433697	0.735926	1.4856	23	7	AQP3, AQP11
GOBP_POSITIVE_REGULATION_OF_GRANULOCYTE_DIFFERENTIATION	0.0484848	0.433697	0.741373	1.4966	23	7	LEF1, RUNX1, TESC, HAX1, TRIB1
GOBP_VERY_LOW_DENSITY_LIPOPROTEIN_PARTICLE_ASSEMBLY	0.0484848	0.433697	0.732995	1.47969	23	7	LPCAT3, ACSL3, SOAT1
GOBP_LONG_CHAIN_FATTY_ACID_CATABOLIC_PROCESS	0.0484848	0.433697	0.795285	1.48323	23	5	GLYATL2, AIG1
GOBP_NEGATIVE_REGULATION_OF_EPIDERMIS_DEVELOPMENT	0.0484848	0.433697	0.735736	1.48522	23	7	MSX2, EZH2, GRHL2, SRSF6, HES1
GOBP_MICROGLIAL_CELL_PROLIFERATION	0.0484848	0.433697	0.797508	1.48737	23	5	CLU, CSF1R
GOBP_POSITIVE_REGULATION_OF_INCLUSION_BODY_ASSEMBLY	0.0484848	0.433697	0.795139	1.48296	23	5	CLU, PSMC6
GOBP_REGULATION_OF_DNA_PRIMASE_ACTIVITY	0.0484848	0.433697	0.798902	1.48997	23	5	GINS1, GINS3, GINS2, PRIM2
GOCC_DNA_RECOMBINASE_MEDIATOR_COMPLEX	0.0484848	0.433697	0.732238	1.47816	23	7	XRCC2, SFR1, XRCC3, RAD51C, RAD51B, RAD51D
GOCC_PHOSPHOLIPID_TRANSLOCATING_ATPASE_COMPLEX	0.0484848	0.433697	0.672916	1.5065	23	10	ATP8A2, ATP10A, ATP8B2, ATP8A1
GOMF_ARACHIDONIC_ACID_EPOXYGENASE_ACTIVITY	0.0484848	0.433697	0.73807	1.48993	23	7	CYP4F12, CYP2J2, CYP2C8, CYP4F2
GOMF_CATECHOLAMINE_BINDING	0.0484848	0.433697	0.73797	1.48973	23	7	ADRA2A, ADRB2, RNLS, GPR143, ADRA2B, ADRA2C
HP_ABNORMALITY_OF_RADIAL_EPIPHYSES	0.0487329	0.434655	-0.774288	-1.49779	24	6	COL9A2, SLC26A2, COL9A3
HP_RECURRENT_JOINT_DISLOCATION	0.0487329	0.434655	-0.770216	-1.48991	24	6	COL5A2, PRKACB
HP_NASOGASTRIC_TUBE_FEEDING	0.0487395	0.434655	-0.38755	-1.33463	28	70	SLC12A2, TNIK, EZR, NSUN2, NONO, CARS2, PACS1, NCDN, FRRS1L, NDST1, KDM5B, HNMT, ST3GAL3
GOCC_NEURON_PROJECTION_TERMINUS	0.0487805	0.434655	-0.377976	-1.3346	27	88	OPRK1, CABP4, DIXDC1, SCGN, TANC1, SLC1A2, ITGA2, GLUL, SLC18A1, BAIAP2, ACTG1, ROR1, HSPA8, GIT1, TBC1D24, FLRT1, OPHN1, GAD1, CHRM1
GOBP_POSITIVE_REGULATION_OF_INTRACELLULAR_STEROID_HORMONE_RECEPTOR_SIGNALING_PATHWAY	0.0488798	0.434655	0.652774	1.5168	23	11	AR, YAP1, SKP2
GOBP_ATTACHMENT_OF_MITOTIC_SPINDLE_MICROTUBULES_TO_KINETOCHORE	0.0488798	0.434655	0.601313	1.53251	23	15	NUF2, KIF2C, NDC80, AURKB, MIS12, CHAMP1, MAD1L1
GOCC_RIBONUCLEASE_P_COMPLEX	0.0488798	0.434655	0.652745	1.51673	23	11	POP1, RPP14, POP4, POP5, TRMT10C, RPP30
GOBP_ESTABLISHMENT_OF_MITOTIC_SPINDLE_LOCALIZATION	0.0488889	0.434655	0.50296	1.5147	21	30	NUSAP1, CDK5RAP2, GPSM2, ESPL1, SPDL1, NDC80, CENPA, MCPH1, PKHD1, UBXN2B, HTT, MAD2L1, ZW10, NSFL1C
GOBP_TRIGEMINAL_GANGLION_DEVELOPMENT	0.0489237	0.434655	-0.836167	-1.4585	24	4	NRP1, SIX1
HP_ABNORMAL_ATRIOVENTRICULAR_CONNECTION	0.0489237	0.434655	-0.837002	-1.45995	24	4	MCTP2
HP_SNORING	0.0489237	0.434655	-0.836363	-1.45884	24	4	PLCB4, AHDC1
GOBP_CARBOHYDRATE_DERIVATIVE_BIOSYNTHETIC_PROCESS	0.0489297	0.434655	-0.27921	-1.19865	31	470	ST6GALNAC1, BACE2, PAPSS2, GALNT18, UAP1, SLC35B2, TMTC4, SMPD3, SLC2A10, HBEGF, XYLT1, GALNT12, TNIP1, ENTPD5, DIP2A, MAN1C1, ELOVL7, MAN1A1, HS2ST1, ADCY2, B4GAT1, UST, ACSS1, MGAT5, ADCY1, ST6GAL1, B3GNT6, VEGFB, GALNT10, ACLY, CANT1, POMGNT1, PDGFB, ATIC, ADCY5, NME4, TMSB4X, CEMIP, MGAT4B, MYC, TRAK1, BMPR1B, MGAT1, TMTC1, PLOD1, NDST1, TKT, PRKAG2, EGF, MGAT4A, B3GALT5, NPR2, NCSTN, B4GALT2, AKR1A1, HS6ST2, GART, GCNT1, UGCG, PIGN, ST3GAL3, ELOVL2, SLC26A2, POFUT2, FLCN, AMD1, B4GALT3, CSGALNACT1, GOLGA2, ACOT7, ST3GAL2, DPY19L1, SLC35C1, G6PD, ATP7A, TET1, ENO1, XXYLT1, CHST10, UAP1L1, UGT8
HP_ABNORMALITY_OF_LOWER_LIMB_EPIPHYSIS_MORPHOLOGY	0.0490694	0.435646	-0.393438	-1.34283	28	68	IHH, SLC2A10, HS2ST1, SIL1, WNT5A, RET, CANT1, TG, COL9A2, UNC45A, DYM, SLC39A13, FN1, SLC26A2, RPL13, ATP7A, COL9A3, PIK3C2A
HP_ABNORMALITY_OF_REPRODUCTIVE_SYSTEM_PHYSIOLOGY	0.0491329	0.43596	0.259643	1.17745	16	591	AR, CPE, PRKCD, CDKN2C, PIGA, CCNO, POF1B, DIAPH2, PRLR, BMP2, DNAH1, CDKN1A, MT-ND6, PPM1B, MDM2, DNAJB11, SLC37A4, DNAH8, PPARG, CDKN2B, CUL4B, ALX4, TTR, SYCP2, PSAT1, MT-ND5, SMARCE1, ZBTB16, PRPF3, IL17RD, FOS, BEST1, WDR19, AMACR, NEK2, CFAP44, REV3L, RAF1, KRAS, TTC8, FANCM, TBL1X, POLE, BRD4, BRCA1, DNAL1, CEP112, WRN, NR3C1, ANTXR1, HMGA2, SNRPN, MCFD2, SOS2, MCM8, MT-CO1, MT-CO3, SMAD4, FANCC, NUP107, POLR3A, PRKACA, FANCB, RAD21, LZTFL1, NECTIN1, B4GALNT1, RFWD3, CASZ1, OPA1, XRCC2, SLC40A1, BRAF, IFT74, MT-ND1, POLA1, MRPS22, HSD17B4, RDH12, RBM28, GABRD, POC1A, GATA4, FANCD2, CFAP69, BRCA2, COQ2, GBA2, FANCI, MKKS, SPEF2, CTNNB1, DNM1L, ABHD11, SMC1A, VPS13C, SMCHD1, GANAB, HTT, DMRT3, PRPF4, IQCB1, ALG9, IER3IP1, CYB5A, MT-ND4, RP9, RASA2, ARL6, IDH3A, PRDM16
HP_ABNORMAL_CEREBRAL_VASCULAR_MORPHOLOGY	0.0492611	0.436775	-0.304589	-1.23763	29	241	APP, MCCC2, JAG1, BICC1, SLC2A10, XYLT1, PRKCH, COL5A2, FBN1, CUL7, CACNA1D, ENPP1, SLC20A2, PLCB4, ASS1, RET, HSD11B2, ITGA2, PDGFB, KIF20A, FLNC, TP53, ACTA2, SDHA, CRELD1, SUFU, F5, GAA, TGFB2, ACTG1, COL4A2, FN1, PROC, DYRK1B, RNASEH2C, TRAF7, GTF2IRD1, MDH2, RPL10, ATP7A, RASA1, RNF213, OBSL1, PIK3C2A, ENG, HEY2, LDLRAP1, MECP2, SPTBN1, NF1, PDGFRB, ERCC8, MTHFR, LIMK1
GOBP_POSITIVE_REGULATION_OF_MITOCHONDRIAL_TRANSLATION	0.0493097	0.436775	-0.675643	-1.5076	24	10	MRPS27, RPUSD4, UQCC2, FASTKD3, TRUB2
HP_FACIAL_MYOKYMIA	0.0493097	0.436775	-0.814362	-1.49041	24	5	SPTBN2, ADCY5, ATP13A2
GOBP_MAINTENANCE_OF_LOCATION_IN_CELL	0.049505	0.438039	0.317318	1.28111	19	172	RYR2, CAMK2D, HSP90B1, NOS1, TMEM38A, SCIN, HSPA5, CALM1, ERO1A, DDIT3, JPH1, INSIG1, PTK2B, PRKD1, GPSM2, AKAP9, GOLPH3, RER1, ASPM, TRPV1, PSEN1, TWF1, OS9, CALM3, CALR, PRKACA, GPER1, UVRAG, KDELR2, TMSB15A, TMEM38B, TPCN1, ALB, KDELR1, TRPC1, VPS13C, HTT
GOBP_REGULATION_OF_HEART_RATE_BY_CARDIAC_CONDUCTION	0.0495413	0.438039	-0.482966	-1.42981	26	31	KCND3, DSC2, CACNA2D1, CACNA1D, KCNH6, DSP, JUP, PKP2, CACNA1C, DSG2
HP_JUVENILE_ASEPTIC_NECROSIS	0.0495413	0.438039	-0.479448	-1.41939	26	31	SLC2A10, SIL1, WNT5A, FGFR1, UNC45A, ACTG1, FN1, ATP7A
GOBP_GLYCEROLIPID_BIOSYNTHETIC_PROCESS	0.0496278	0.438039	0.31778	1.31177	19	204	CWH43, DGAT2, PIGA, ANG, AGPAT5, CHPT1, LPCAT3, IMPA1, PITPNM3, SLC44A3, CAPN2, AJUBA, PIGH, ABHD4, SOCS4, SLC44A2, ACSL3, PCK2, SACM1L, PLSCR1, LCLAT1, PI4K2B, PIGK, NR1H4, UVRAG, PIGX, PIK3R1, ACSL1, SOCS6, PIK3CB, GK, FITM2, PIGG, PIGM, LPGAT1, DPM1, ETNK1, LDLR, CRLS1, DPM2
HP_PROLONGED_BLEEDING_TIME	0.0496324	0.438039	-0.471345	-1.42741	26	37	COL5A2, VWF, MYH9, TP53, F5, RIN2, AGGF1, NBEAL2, NF1, AP3B1, HPS5, COL5A1, COL1A1, SH2B3, HPS6, WIPF1, PLEC
HP_PREMATURE_SKIN_WRINKLING	0.0496454	0.438039	0.423588	1.41849	20	51	EDA, SMARCA2, AP2M1, TINF2, RAF1, KRAS, TOR1A, POLR3A, ALG8, PIK3R1, BRAF, C1R, NEXMIF, ATP6V1A
GOBP_REGULATION_OF_HIGH_DENSITY_LIPOPROTEIN_PARTICLE_CLEARANCE	0.0497018	0.438039	-0.929039	-1.38379	24	2	LIPG
HP_ABNORMALITY_OF_THE_DENTITION	0.0497076	0.438039	-0.263576	-1.17023	33	731	PKP1, ASPH, ITGA6, MAP3K20, ANKH, TAB2, LAMA3, BBS4, PEX6, ADAMTS3, NFIX, MCTP2, XYLT1, ADAMTSL1, SLC12A2, COL5A2, STXBP1, DPYSL5, GJB2, HS2ST1, MADD, WNT5A, NSUN2, PAX1, SPECC1L, FBN1, SLC1A2, NONO, CUL7, NXN, PRKACB, ARID1B, ENPP1, PLCB4, CDON, TNFRSF11A, VDR, ARHGAP29, AIP, PACS1, HSPA9, FKBP10, KREMEN1, JARID2, GTPBP2, TRAK1, RUNX2, TCIRG1, DPF2, CIB2, VPS51, FGFR1, TBCD, ELMO2, CACNA1B, ARHGEF6, DSP, SIX1, POLR1C, EEF1A2, MBD5, PLOD1, SOX4, KCNN3, PURA, CDK19, CNKSR2, UROS, ACP5, DEAF1, SUFU, ZDHHC9, NSMF, LTBP3, KIF1C, GNB2, JUP, CSTB, TRIO, SLC39A13, LAGE3, GLI3, AHCY, RNF113A, KDM6B, RIN2, FBXW11, FN1, RPS23, MED12, MIA3, BANF1, DDR2, JMJD1C, FLCN, NHP2, GJB6, WNT10B, KDM6A, TANC2, TBC1D24, MAN2B1, FIG4, PAX9, IL11RA, GTF2IRD1, FGF13, FREM2, RPL10, CACNA1C, SLC35C1, POLR1D, KRT14, KIDINS220, GREM2, KISS1R, ITGB2, OBSL1, PIK3C2A, ZSWIM6, LIG4, PERP, LRP4, COL17A1, MECP2, NF1, PDGFRB, FLII, ERCC8, NKX2-1, RAI1, LIMK1, SMOC2, GHR, PIGT, AP3B1, SH3PXD2B, SGMS2, GRHL3, SLC29A3, ARVCF, EMC10, KCNH1, MAF, ABL1
HP_GENERALIZED_HYPOTONIA	0.0497076	0.438039	-0.259141	-1.15806	33	814	MAP3K20, PEX10, FBP1, MCCC2, PEX6, NFIX, SLC2A10, SLC12A2, TNIK, STXBP1, EBF3, EZR, TUBA1A, SIL1, SYNE1, DIAPH1, NSUN2, PSAP, OGDH, KDM3B, SPECC1L, SLC1A2, NONO, SPTBN2, ATXN1, ADARB1, ABCC8, PLCB4, CDON, TNFRSF11A, RET, VDR, GM2A, MACF1, PACS1, ITPR1, ARHGEF2, CANT1, POMGNT1, HLCS, PAK1, ATIC, NCDN, SLC12A6, FRRS1L, PBX1, GLUL, MCM3AP, SLC25A42, KIF5A, GTPBP2, MMADHC, TRAK1, DPF2, MTRR, SLC17A5, VPS51, EFEMP2, CACNA1B, ETHE1, NDUFV1, EEF1A2, SOX4, NDST1, CRAT, KCNN3, TKT, CDK19, CCDC78, HIVEP2, CNKSR2, ELAC2, SDHA, DEAF1, MAST1, GNB1, ASXL2, SUFU, MPV17, SERAC1, PMPCA, GAA, ACADSB, SLC13A3, PHF21A, KDM5B, GNB5, MYO5A, LAGE3, HNMT, RNF113A, PIGN, CUX1, KDM6B, LYRM7, FBXW11, ST3GAL3, MYO18B, RERE, RPS23, MED12, PC, DDR2, PNPLA2, FLCN, PRX, RNASEH2C, KDM6A, TANC2, TBC1D24, MAN2B1, NDUFS8, OSTM1, FIG4, TRAF7, UQCRQ, RNF125, PEX16, AUTS2, FGF13, GABBR2, RPL10, PMPCB, OPHN1, CACNA1C, SLC35C1, ATP7A
GOBP_FRUCTOSE_METABOLIC_PROCESS	0.05	0.439363	-0.63477	-1.48729	25	12	FBP1, GLYCTK, ALDOC, PFKFB3
GOMF_NUCLEOSIDE_DIPHOSPHATASE_ACTIVITY	0.05	0.439363	-0.604705	-1.47344	25	14	ENTPD5, CANT1, SLC25A42, ENTPD6, NUDT5
HP_GLUCOSE_INTOLERANCE	0.05	0.439363	0.286093	1.24302	18	331	AR, SPINK1, CPE, EDA, SHH, IGF1R, IRS2, BMP2, MT-ND6, IRS1, PPARG, MT-ND5, HNF1A, PRPF3, FOS, BEST1, GLRX5, AMACR, TINF2, NEK2, PPP1R15B, KRAS, ADAR, TTC8, EIF2AK3, BRCA1, WRN, HMGA2, NUBPL, APPL1, SNRPN, DNAJC3, MT-CO1, MT-CO3, SMAD4, POLR3A, RAC1, PRKACA, PIK3R1, SRP54, LMNB2, OPA1, SLC40A1, BRAF, MT-ND1, POLA1, RDH12, POC1A, MED13L, BRCA2, PALLD, TMEM126B, MKKS, NDUFAF3, CTNNB1, DNM1L, ABHD11, KDSR, PRPF4, SLC25A4, IL18BP, ZFYVE26, IER3IP1, MT-ND4, RP9, ARL6, IDH3A
HP_FIBULAR_HYPOPLASIA	0.05	0.439363	0.546332	1.49183	22	20	GPC6, SLC35D1, MET, ZBTB16, IFT122, ATR, DYNC2H1, AFF3, COL11A1, INTU
HP_PROGRESSIVE_PSYCHOMOTOR_DETERIORATION	0.05	0.439363	-0.634426	-1.48649	25	12	PSAP, HEXB, SDHA, PMPCA, ARSA
GOBP_REGULATION_OF_LUNG_BLOOD_PRESSURE	0.0501002	0.439908	0.936068	1.39936	24	2	SMAD3, BMPR2
GOBP_REPRODUCTIVE_SYSTEM_DEVELOPMENT	0.0501319	0.439908	0.278741	1.21822	18	349	ID4, AR, SDC1, KRT19, CCND1, EPAS1, SHH, ANG, PRLR, NKX3-1, AKR1C3, MME, HSPA5, PPARG, CITED2, ING2, E2F7, TLR3, BCL2L2, PRDX4, SYCP2, HMGB2, ANXA1, LEF1, MAMLD1, WDR19, NSDHL, RDH10, SAFB2, TIPARP, DLX3, TMED2, BMP6, CRKL, NRIP1, IDH1, GAS2, PLK4, ASPM, DNAJC19, ITGB8, SMAD4, NUP107, TFAP2C, GRHL2, STOX2, EAF2, HECTD1, NR2F2, CTSB, HOXA13, MAPK1, ADAMTS1, TMF1, CASP3, HSD17B4, E2F8, GATA4, DHCR24, GPR149, BRCA2, MKKS, CTNNB1, LGR4, SLIT2, UBE2Q1, SIRT1, CEBPB, STC2, EOMES, CASP8, IRX5, UBE3A, FRS2
GOBP_REGULATION_OF_CELLULAR_RESPONSE_TO_STRESS	0.0501475	0.439908	0.264282	1.18292	16	542	AIDA, PRKCD, PLK2, CLU, IGF1R, HERPUD1, AGR2, PARP9, BMP2, BCL6, TMBIM6, NKX3-1, LPCAT3, HSPA5, CDKN2D, RAD51AP1, EYA3, MDM2, PBK, POLQ, CEBPG, SLC7A11, PMAIP1, KIAA0319, DDIT3, RTN4RL1, ING2, AJUBA, TLR3, FOXM1, MECOM, KLF4, EYA2, MAPKAPK2, MET, INSIG1, PTK2B, RAP2A, RNF168, DDAH1, P4HB, FICD, PHLPP1, POT1, GADD45B, PPP1R15B, USP51, TMED2, TNFRSF19, ARG2, NCOR1, RBBP8, EIF2AK3, FIGNL1, KMT5A, BRCA1, SLF2, USP1, LTBR, TPD52L1, NEK4, MBIP, RNF13, DNAJB9, HMGA2, EPHA4, DUSP3, AMFR, DTX3L, FANCB, PIK3R1, CREB3, RIPK2, PIK3CB, NBR1, RMI2, LRIG2, MCL1, RFWD3, RBL1, OPA1, BCAP31, CDK6, STK39, MAPK1, MBTPS2, DDIAS, PNPLA8, GATA4, TXNDC12, DDX11, FBXO5, BMPR1A, KLHL15, DEK, CTNNB1, ATR, VPS13C, HMGB1, AUNIP, BAG5, SMCHD1
HP_ABNORMAL_GLOMERULAR_MESANGIUM_MORPHOLOGY	0.0502183	0.440117	0.453785	1.45742	22	37	MYO1E, OSGEP, ANKFY1, ARHGAP24, ANLN, MAGI2, NUP107, NUP37
HP_X_LINKED_DOMINANT_INHERITANCE	0.0502283	0.440117	0.420527	1.42151	21	52	EDA, DIAPH2, CDKL5, NSDHL, LAMP2, PLS3, PDK3, SMC1A, MSL3, COL4A5, USP9X, NEXMIF, SYN1, OFD1, PDHA1, IQSEC2, ZC4H2, DDX3X, HCCS, NDUFB11, HDAC6, FHL1, SLC35A2, BCOR, PHEX, CHM
GOBP_REGULATION_OF_PROTEIN_MODIFICATION_PROCESS	0.0503597	0.440543	0.235422	1.12164	13	1193	VLDLR, THBS1, PLPP3, SPINK1, TRIB2, AIDA, CCND1, RAP2B, PRKCD, EPAS1, IGFBP3, PRKAR2B, RAMP1, CDKN2C, CAMK2D, CLU, CKS1B, ERBB3, PKIB, SLC1A1, HERPUD1, RELN, ADRA2A, CCNO, ZMIZ1, ANG, NEDD9, PARP9, ERRFI1, OSBP, MOB1B, PRLR, HSP90B1, BMP2, BCL6, NOS1, NKX3-1, UBE2C, EGR1, CDKN1A, HSPA5, CALM1, DBI, CDKN2D, PFN2, CDC6, PBK, PPIB, PPARG, CDKN2B, ING2, AJUBA, TLR3, TFRC, NAP1L2, ADRB2, CDCA2, PTK2B, SAE1, RASSF5, EZH2, ARRDC4, RAP2A, SKP2, SHC1, PELI2, PRKD1, PPP1R12A, CDK5RAP2, PPARGC1A, SMAD6, TNFRSF10B, TPX2, HEXIM1, AKAP8, GADD45B, UBE2K, TINF2, ALG10B, MYADM, AKAP9, CCNL1, CCNB2, CDC25A, SYK, PPP1R15B, NFYB, SOCS4, MYB, RAF1, KRAS, TMED2, ARAF, ADAR, BMP6, PYGO2, CRKL, FANCM, IQGAP3, EIF2AK3, HINT2, DAZAP2, IQGAP1, ECT2, ANKLE2, BRD4, BRCA1, CNOT7, DBF4, ZFP91, ATF2, PPP6R3, TPD52L1, MBIP, CIB1, GSKIP, PSEN1, HMGA2, EPHA4, TGFBR2, TWF1, LDLRAD4, DNAJC3, TSPYL2, DUSP3, MAGI2, CALM3, DTX3L, SMAD4, RAC1, DMTN, RAP1A, GPER1, UVRAG, TAF1, BOD1L1, CCNT1, PKIA, VRK3, ZNF304, FBLN1, ACSL1, TADA2B, RIPK2, TNFRSF1A, PIK3CB, CDC20, WDFY2, RGS2, MAP3K13, NR2F2, CCNE2, BRAF, MAPK1, SIAH2, SYAP1, KMT2A, PRKAR2A, CASP3, NUP62, SMAD7, DERL1, PAXBP1, TTK, KDM4C, FBXO5, VCP, DCUN1D4, BMPR1A, FANCI, KDM5A, CTNNB1, CCNA2, AKTIP, ZNF274, BAG5, MAGEC2, HTT, MOB3C, SNX6, HIPK2, ZZZ3, INCENP, MTF2, SLIT2, SPPL3, CHTOP, SART3, ITGA1, IWS1, SIRT1, CTCF, NEURL1, ARPP19, MOB1A, FZD1, DNMT1, POMT2, CRLF1, CEP295, HUS1, AKAP8L, CCNK, CHORDC1, PHIP, UBE3A, CCNE1, GSK3B, CCNT2, IBTK, CCDC88C, FERMT2, PPP2R3C, ANGPT4
GOBP_REGULATION_OF_WNT_SIGNALING_PATHWAY	0.0504065	0.440543	-0.300137	-1.22902	30	268	APP, FZD4, RACK1, BICC1, TLE1, DIXDC1, EGFR, MLLT3, WNT5B, TNFAIP3, WNT5A, WWTR1, NFATC4, DAB2, LRP1, NXN, MCC, MACF1, DAB2IP, UBAC2, VGLL4, DCDC2, NLE1, FRMD8, KREMEN1, PPP1CA, TIAM1, CSNK1G3, PRICKLE1, LYPD6, LRRK1, SOX4, EGF, PBXIP1, NLK, JUP, TMEM198, GLI3, LGR5, UBE2B, MDFI, WNT10B, SEMA5A, HNF1B, WNT3A, SOX30
GOBP_MALE_MEIOTIC_NUCLEAR_DIVISION	0.0504386	0.440543	0.455126	1.46867	22	38	ASZ1, ING2, SYCP2, FOXJ2, FIGNL1, MLH1, MYBL1, BRCA2, RAD51C, ATM, REC8, HSPA2, SYCP3, ZSCAN21, MEIOC, FOXJ3, DMC1, KIF18A
HP_ABNORMAL_GLYCOSYLATION	0.0504386	0.440543	0.449495	1.46303	22	39	MAGT1, STT3A, DPAGT1, ALG8, RFT1, CCDC115, DPM1, MPI, DPM2, ATP6V1A, SLC39A8, COG4, EDEM3, SSR4, ALG6
GOBP_REGULATION_OF_GLIOGENESIS	0.0504808	0.440543	0.383505	1.3459	20	67	ID4, SHH, BMP2, DICER1, CDKN2B, PRMT5, ID2, EZH2, DLX1
GOBP_ACTOMYOSIN_CONTRACTILE_RING_ORGANIZATION	0.0505051	0.440543	0.731551	1.47677	24	7	RACGAP1, ECT2, ANLN
GOBP_NEGATIVE_REGULATION_OF_FILOPODIUM_ASSEMBLY	0.0505051	0.440543	0.792595	1.47821	24	5	PRKCD, CAPZB, RAB3IP
HP_FEMALE_EXTERNAL_GENITALIA_IN_INDIVIDUAL_WITH_46_XY_KARYOTYPE	0.0505051	0.440543	0.669082	1.49791	24	10	AR, GATA4, DMRT3, CYB5A
HP_LONG_EYELASHES	0.0505902	0.440663	-0.379696	-1.34158	29	85	EGFR, MADD, WNT5A, FBN1, NXN, ARID1B, PACS1, SLC3A1, ARHGEF2, FRMD4A, DENND5A, VPS51, KCNN3, LTBP3, AFF4, RPS23, KDM6A, RAC3, SEC31A, SLC35C1
GOBP_RESPONSE_TO_LIPID	0.0505952	0.440663	0.255136	1.17166	16	663	AQP3, AKAP12, THBS1, HPGD, AR, SDC1, GPX3, CCND1, DGAT2, PLPP1, CLU, IGF1R, RORC, ZMIZ1, MGST1, ERRFI1, ID3, PTGFR, FAM210B, GDAP1, NOS1, IRF8, NKX3-1, AKR1C3, CD55, EFNB2, CFLAR, CDKN2D, CDO1, IRS1, YAP1, PPARG, FOSB, CAPN2, MSX2, TFRC, BCL2L2, KLF4, ABHD2, MAPKAPK2, NFKBIA, INSIG1, HMGB2, PTK2B, ANXA1, EZH2, SKP2, SMAD6, FOS, KLF9, TRIM24, AKAP8, CPS1, SYK, SAFB2, ZFP36L2, NCOR1, UBA5, BMP6, NRIP1, IDH1, KANK2, PTGER4, BRCA1, GLDC, STRN3, PCK2, MTDH, NR3C1, ALAD, TGFBR2, YWHAH, CALM3, NR1H4, CALR, CYP1A1, GPER1, ZFP36, ACSL1, RIPK2, PDCD7, NR2F2, HOXA13, NR2C1, UFM1, TESC, PDK3, TRERF1, MAPK1, TRIP4, TMF1, CASP3, URI1, ELK1
GOBP_IRON_ION_TRANSMEMBRANE_TRANSPORT	0.0506329	0.440663	0.554467	1.49646	23	19	STEAP2, SLC39A14, SLC40A1, MMGT1, SLC39A8, ABCC5, ISCU
HP_FLUCTUATIONS_IN_CONSCIOUSNESS	0.0506329	0.440663	0.558779	1.5081	23	19	MT-ND6, MT-ND5, ALAD, MT-CO1, MT-CO3, MT-ND1, NDUFAF3, MT-ND4
HP_HYPOPLASTIC_HIPPOCAMPUS	0.0506823	0.440844	-0.767403	-1.48447	25	6	CARS2, VPS51, OSTM1
GOBP_CGMP_METABOLIC_PROCESS	0.0508806	0.441045	-0.656258	-1.50274	25	11	PDE9A, NPR2, PDE2A
GOBP_POSITIVE_REGULATION_OF_MAST_CELL_CHEMOTAXIS	0.0508806	0.441045	-0.832249	-1.45166	25	4	VEGFA, VEGFB, SWAP70
GOBP_MESANGIAL_CELL_DEVELOPMENT	0.0508806	0.441045	-0.834193	-1.45505	25	4	PDGFB, ACTA2
HP_REDUCED_C_PEPTIDE_LEVEL	0.0508806	0.441045	-0.832938	-1.45287	25	4	STAT6, KCNJ11
GOBP_POSITIVE_REGULATION_OF_MEGAKARYOCYTE_DIFFERENTIATION	0.0509165	0.441045	0.650555	1.51164	24	11	SCIN, HMGB2, TESC, RCOR1, PITHD1
GOBP_POSITIVE_REGULATION_OF_ENDOTHELIAL_CELL_APOPTOTIC_PROCESS	0.0509165	0.441045	0.651848	1.51464	24	11	THBS1, AKR1C3, GPER1, FOXO3, PDCD4, PRKCI
GOMF_G_QUADRUPLEX_DNA_BINDING	0.0509165	0.441045	0.650773	1.51215	24	11	POT1, WRN, DDX11, DHX36, XRN1, CNBP, LONP1, PIF1, BLM
GOBP_POSITIVE_REGULATION_OF_PROTEIN_KINASE_B_SIGNALING	0.0509338	0.441045	-0.379203	-1.32697	29	81	F3, HSP90AB1, EGFR, HBEGF, HIP1, RASD2, RET, FGFR1, EGF, RTN4, OSBPL8, ITGB1, SEMA5A, STK3, FAM110C, MFHAS1, PDGFA, ENG, STOX1
HP_SACCADIC_SMOOTH_PURSUIT	0.0510397	0.441586	-0.573018	-1.4972	26	18	KCND3, GJB1, PMPCA, SCYL1, TPP1, STUB1
GOCC_CHROMOSOME_TELOMERIC_REGION	0.0510949	0.441586	0.335775	1.30074	20	123	RAD51AP1, EZH2, POT1, TNKS, TINF2, CDK1, FEN1, DNA2, RPA1, WDR82, TOX4, WRN, SMC5, CDK2, ORC5, ORC2, BRCA2, DHX36, ATR, SMCHD1, PTGES3, THOC1, XRCC3, UPF1, LRIF1, MCM4, THOC2, ZBTB10, SMC6, CHEK2, RPA4, XRCC5, HMBOX1, WRNIP1, ATM, SETX, RIF1, PIF1, XRCC1, APEX1, DPY30, CHEK1, BLM, RAD51D, RPA2, SMG6, CBX1, HAT1, THOC7
GOBP_NEGATIVE_REGULATION_OF_NATURAL_KILLER_CELL_ACTIVATION	0.0511247	0.441586	0.761684	1.4797	24	6	PGLYRP2, HAVCR2, PIBF1
HP_LARYNGEAL_STRIDOR	0.0511247	0.441586	0.761895	1.48011	24	6	ASAH1, UBE3B, TAF1, BTD, PLP1
GOBP_MONOCARBOXYLIC_ACID_CATABOLIC_PROCESS	0.0512195	0.441586	0.348184	1.31271	20	102	CROT, GLYATL2, CYP4F12, HAO1, IRS2, IRS1, ABHD2, CYP4F3, ACAA2, AMACR, ACADM, PCK2, NUDT19, ECHS1, ILVBL, HADHB, HSD17B4
GOMF_TRANSMEMBRANE_TRANSPORTER_BINDING	0.0512195	0.441586	0.348731	1.31478	20	102	S100A10, RYR2, CAMK2D, HERPUD1, NOS1, YWHAZ, CALM1, NEDD4L, ATP2A2, AP2M1, TCAF2, ID2, TCAF1, RIMS2, AKAP9, SCN3B, CIB1, YWHAH, CALM3
GOBP_REGULATION_OF_TRANSMISSION_OF_NERVE_IMPULSE	0.0512821	0.441586	-0.671247	-1.49779	25	10	ITGA2, CARTPT
HP_PERIPHERAL_RETINAL_AVASCULARIZATION	0.0512821	0.441586	-0.812925	-1.48777	25	5	FZD4, TSPAN12
HP_TRACTIONAL_RETINAL_DETACHMENT	0.0512821	0.441586	-0.812925	-1.48777	25	5	FZD4, TSPAN12
HP_ABNORMAL_HEMOGLOBIN_CONCENTRATION	0.0512821	0.441586	-0.751696	-1.49939	25	7	MADD, PGK1, KCNN4
GOBP_REGULATION_OF_INTRACELLULAR_PROTEIN_TRANSPORT	0.0514139	0.442474	0.312778	1.27651	19	188	APOD, PRKCD, RHOU, SHH, SLC1A1, TCAF2, INSIG1, EDEM1, SAE1, TCAF1, PRKD1, SMAD3, CDK1, C2CD5, DERL2, ECT2, FERMT1, CIB1, PSEN1, ZPR1, PCM1, OS9, PRKACA, DMTN, PKIA, PIK3R1, RAB29, BCAP31, PPM1A, UFM1, XPO1, YOD1, ARIH2, GCC2, RAN, ERLEC1, GSK3B, NUP58, KIF20B, SAR1A, PRNP, UBE2J1, JAK2, HAX1, CTDSPL2, SUMO1, TM9SF4, ZC3H12A, PDCD10, MAPK8, PKIG, XPO4, TARDBP, ZDHHC2, ERBB2, GSK3A, CDC42, RNF31, FZD5, VAMP2, SVIP, DMAP1
HP_POLYDACTYLY	0.0514706	0.442706	0.311035	1.28722	20	205	IFT57, SHH, MAFB, ARL13B, DHCR7, SMAD6, IFT80, WDR19, LBR, SC5D, TMCO1, TTC8, KIAA0586, SALL4, TCTN1, HMGA2, CENPF, TGFBR2, EVC, CHSY1, PRKACA, FANCB, LZTFL1, FBLN1, CASZ1, HOXA13, RPGRIP1L, CHST11, IFT74, MBTPS2, GABRD, FANCD2, PIGG, MKKS, USP9X, GPC3, LMBR1, KIAA0753, ARL6, PRDM16, OFD1, IQCE, DYNC2H1, CSPP1, CEP164, NCAPG2, IQSEC2, C2CD3, CBY1, TRAF3IP1, FAM149B1, SPEN, AFF3, ADNP, STIL, INTU, HESX1, LETM1, TMEM138, WDPCP, BBS10, RPGRIP1
GOBP_VESICLE_BUDDING_FROM_MEMBRANE	0.0515222	0.442706	0.416527	1.40501	21	53	S100A10, TMED10, TFG, AP2M1, SEC23A, INSIG1, GOLPH3, TMED2, PREB, VAPA, CHMP5, GBF1, PICALM, SAR1A, RAB7A, WASL, CHMP7, CUL3, AP3D1
GOBP_SLEEP	0.0515267	0.442706	-0.587047	-1.47569	26	16	SLC29A1, BTBD9, SRD5A1, ADRB1
GOMF_GROWTH_FACTOR_RECEPTOR_BINDING	0.0517241	0.443326	-0.376135	-1.34324	29	93	APP, HBEGF, HIP1, VEGFA, VEGFB, DAB2IP, PDGFB, IL1RAP, SDCBP, CBLC, EGF, NPTN, NCSTN, GRB2, CADM4, PDGFA, PDGFRB, LINGO1, CCDC88A, FRS3, IL6ST, IL1R1, ERAP1, TNK2, GDNF, TOLLIP
HP_ABNORMAL_RENAL_TUBULE_MORPHOLOGY	0.0517241	0.443326	0.369587	1.33694	20	82	MYO1E, MT-ND6, SLC37A4, MT-ND5, IFT122, WDR19, SLC30A9, ANTXR1, NUP107, RPGRIP1L, MT-ND1, MRPS22, PKHD1, COQ2, NDUFAF3, ABHD11, MT-ND4, RFC2, TBL2, DNAJC30, TRAF3IP1, OCRL, XPNPEP3, CLCN5, GLA
GOMF_CYTOKINE_ACTIVITY	0.0517529	0.443326	-0.369467	-1.35931	30	109	TNFSF10, FAM3B, INHBA, WNT5B, VEGFA, WNT5A, CMTM3, BMP7, FAM3D, WNT16, CLCF1, TGFB2, TNFSF13, WNT10B, INHBB, WNT3A, GDF11, GREM2
HP_ABNORMAL_SELLA_TURCICA_MORPHOLOGY	0.051756	0.443326	-0.511159	-1.43413	27	24	SLC17A5, SUFU, DYM, MAN2B1, OBSL1, ZSWIM6, NKX2-1, MAF, STUB1, PCNT
HP_INTESTINAL_FISTULA	0.051756	0.443326	-0.512353	-1.43748	27	24	PKP1, POLR1C, PIGN, KDM6A, POLR1D, CDK8, TCOF1, TCTN3
HP_DEVIATION_OF_THE_HAND_OR_OF_FINGERS_OF_THE_HAND	0.0517711	0.443326	0.27831	1.2169	18	374	HPGD, SHH, IGF1R, CHST3, MAFB, BMP2, ZNF462, SMARCA2, PKDCC, CDC6, CUL4B, CITED2, MECOM, DHCR7, CEP57, EZH2, ESCO2, PIGH, IFT122, LIFR, WDR19, DPAGT1, REV3L, DLX3, LBR, RAF1, KRAS, CRKL, FANCM, RBBP8, PLK4, BRD4, BRCA1, SALL4, MYBPC1, CEP55, HMGA2, SNRPN, SOS2, EVC, SMAD4, TRAIP, FANCC, KNSTRN, UBE3B, CHSY1, FANCB, RAD21, STAG1, SOX6, PIK3R1, CENPJ, LMNB2, RFWD3, CASZ1, HOXA13, XRCC2, BRAF, MAPK1, CHST11, CKAP2L, KMT2A, POLA1, RBM28, GABRD, GATA4, DONSON, FANCD2, NUP37, BRCA2, FANCI, ATR, BUB1, ABHD11, SMC1A, GPC3, LMBR1, CNOT2, CTCF, ALG9, NEXMIF, CRLF1, KIAA0753, RASA2, ARL6, PRDM16, UBE3A
GOMF_DAMAGED_DNA_BINDING	0.0518868	0.44407	0.388761	1.36769	21	65	POLQ, CUL4B, HMGB2, POT1, FEN1, RBBP8, RPA1, BRCA1, WRN, RPA3, POLI, NEIL3, HMGB1, AUNIP, RAD18, SMC6, CRY2, XRCC5, XRCC1, APEX1, BLM, APTX, TDG, RPA2, RAD23A, XPA, SDE2, DCLRE1C
GOBP_STRESS_FIBER_ASSEMBLY	0.0520095	0.444744	0.362322	1.32872	21	87	TMEFF2, S100A10, ARHGAP6, TPM1, PFN2, CD47, SORBS1, ARHGAP28, MET, EVL, PTK2B, SMAD3, TTC8, PTGER4, RAC1, SLC9A1, PIK3R1
GOMF_BETA_N_ACETYLHEXOSAMINIDASE_ACTIVITY	0.0520231	0.444744	-0.869758	-1.43351	26	3	HEXB, GM2A
GOBP_TRANSMEMBRANE_RECEPTOR_PROTEIN_TYROSINE_KINASE_SIGNALING_PATHWAY	0.0521472	0.44479	-0.277276	-1.19028	33	489	F3, STAT6, REPS2, FZD4, IGF2R, SMPD3, SOCS2, TSPAN12, ADAMTS3, CDK5R1, ARHGEF7, CRIM1, EGFR, HBEGF, CAMLG, HIP1, VEGFA, WNT5A, PTPN12, NFATC4, LRP1, NRP1, FOXO4, FIBP, VEGFB, ENPP1, SHC2, RET, DAB2IP, MAPKAPK3, RASSF2, ANKS1A, RAPGEF2, PDGFB, PAK1, GAREM1, DGKD, SIPA1L1, PTPRG, RGS14, RUNX2, TIAM1, FGFR1, MERTK, PDCD6, FRK, MBD5, NDST1, PTPN3, CBLC, EGF, TSG101, PLCG1, PPP2R5B, RTN4, CDH13, AFAP1L2, NPTN, BAIAP2, OSBPL8, CCND3, PLCE1, ROR1, CHN1, DOK1, EPN2, EFNB3, COL4A2, EPHA1, EPHB6, ROS1, ABI1, PLAT, NDEL1, DDR2, TNS2, GIT1, FLRT1, GRB2, MZB1, PIK3R3, ZFYVE28, CADM4, PRKD2, NDRG4
GOBP_NEGATIVE_REGULATION_OF_LIPID_LOCALIZATION	0.0521739	0.44479	0.467329	1.44498	23	33	THBS1, SHH, IRS2, PPARG, NFKBIA, TTC39B
GOBP_VITAMIN_CATABOLIC_PROCESS	0.0521921	0.44479	0.620257	1.50305	24	13	CYP4F12, CYP4F3, CYP4F2, CYP4F11, PM20D2, CYP2W1
GOBP_REGULATION_OF_DNA_DIRECTED_DNA_POLYMERASE_ACTIVITY	0.0521921	0.44479	0.622147	1.50763	24	13	RFC5, GINS1, RFC4, GINS3, GINS2, RFC2, RFC3
GOBP_MRNA_PROCESSING	0.0521978	0.44479	0.274591	1.20486	18	395	ZNF473, MBNL2, A1CF, RBM5, PRMT5, CIRBP, RPRD1B, PDE12, PTBP3, MBNL1, PRPF3, PPARGC1A, RBM11, BUD13, SLBP, MBNL3, SAFB2, ADAR, NCBP3, DDX39A, PRPF39, ZRSR2, PCF11, PSIP1, TSEN15, RSRC1, DBR1, GCFC2, RBM6, SNRPN, ZPR1, CPSF7, SMU1, GEMIN2, ESRP1, PRKACA, TGS1, ZCCHC8, LSM4, CCNT1, ACIN1, LSM8, METTL16, SNRPF, NOVA2, QKI, SRSF4, RBM28, PAXBP1, SFSWAP, PRDX6, TRA2B, ZC3H14, SCAF11, PAPOLA, DHX36, LUC7L2, CLNS1A, WBP11, PNN, RBM26, PRPF4, CPSF2, SRPK2, SART3, IWS1, RBM25, THOC1, STRAP, DDX23, GEMIN8, AKAP8L, HTATSF1, ISY1, CELF3, TTF2, SFPQ, C9orf78, SRSF11, RBBP6, REST, PRPF19, MAGOH, LGALS3, NUDT21, SNRPD1, CWC15, THOC2, PPP4R2, NCBP2, MTPAP, PTBP2, SNRPG, BUD31, DDX5, ZCRB1, CWF19L2, SRSF6, NBDY, HNRNPH3, METTL3, TARDBP, NRDE2, HNRNPM, SETX, METTL14, PAF1, FIP1L1, POLR2D, PPIL3, SRSF9, BCAS2, ZFP36L1, RBM15, DDX47, ZNF830, ZNF326, LSM7, AQR, RAVER2, LSM1, SAP18, SRSF5, CWF19L1, RPRD1A, DHX8, CASC3, HNRNPC, DHX15, U2AF1L4, PHF5A, SYMPK, SRSF7
GOBP_CELLULAR_RESPONSE_TO_LIPOPROTEIN_PARTICLE_STIMULUS	0.0522523	0.44479	-0.483971	-1.40146	28	28	ABCG1, SMPD3, CDH13, MIA3, ITGB1, TICAM1, ITGB2, TLR4, ABCA1, NPC1
HP_RECURRENT_INFECTION_OF_THE_GASTROINTESTINAL_TRACT	0.0522523	0.44479	-0.485995	-1.40732	28	28	RFX5, EGFR, NFKB2, TCIRG1, MAN2B1, SLC35C1, STOX1
HP_ABSENT_TOE	0.0522648	0.44479	-0.376679	-1.33002	29	88	MGP, IHH, SLC12A2, DPYSL5, HS2ST1, MADD, ARID1B, JARID2, BMPR1B, FGFR1, KCNN3, GLI3, FBXW11, WNT10B, TANC2, FIG4
GOMF_ENDONUCLEASE_ACTIVITY_ACTIVE_WITH_EITHER_RIBO_OR_DEOXYRIBONUCLEIC_ACIDS_AND_PRODUCING_5_PHOSPHOMONOESTERS	0.0522876	0.44479	0.468213	1.4604	23	34	DICER1, POP1, FEN1, EXO1, DNA2, RPP14, DBR1, GEN1, POP4, POP5, ELAC1, AGO3, NUDT16, RNASEH2A
GOBP_REGULATION_OF_LYMPHOCYTE_DIFFERENTIATION	0.0523691	0.445238	0.339121	1.31224	20	129	SHH, ZMIZ1, BCL6, PGLYRP2, TOX, ID2, HMGB3, ANXA1, LEF1, ZBTB16, RUNX1, PNP, SYK, ZFP36L2, MYB, NFKBIZ, TGFBR2, TESPA1, SOS2, RIPK2, SPINK5, SMAD7, FANCD2, CRTAM, HMGB1, RC3H1, CLPTM1, PPP2R3C, NFKBID
GOBP_PHOTORECEPTOR_CELL_DEVELOPMENT	0.0525362	0.446274	-0.486211	-1.43159	28	30	CABP4, BBS4, VEGFA, NAGLU
GOBP_PEPTIDYL_SERINE_MODIFICATION	0.0526316	0.446274	-0.299712	-1.22661	31	262	APP, CAMK1D, CD44, HSP90AB1, CNKSR3, RACK1, CDK5R1, DCLK1, EGFR, RPS6KA4, PRKCH, VEGFA, WNT5A, SBK1, MARK2, RET, MAPKAPK3, RASSF2, PDGFB, PAK1, MAPK13, RAPGEF3, RPS6KA2, CSNK1G3, SH2D3A, ULK2, STK38, MAST1, BAK1, FNIP2, NLK, INPP5F, ULK3, BRSK1, DYRK1B, MAST4, DCLK2, CAMK1, EGFLAM, BRSK2, PRKD2, PKN3, WNT3A, ATP2B4, MKNK2, CSNK1E, CDK5, SPOCK3, LATS1, STOX1, TTBK1, PRKX, PRKG2, MAPK7, PIKFYVE, MAP3K10, MGAT5B, CSNK2A1, FNIP1, RPS6KB2, BCAR3
HP_OSTEOLYSIS_INVOLVING_BONES_OF_THE_UPPER_LIMBS	0.0527426	0.446274	0.554177	1.49568	24	19	HPGD, MAFB
GOBP_CYTOKINESIS	0.0527638	0.446274	0.323995	1.26808	20	139	PLK2, IGF1R, TRIM36, RACGAP1, CALM1, CDC6, E2F7, NUSAP1, KIF23, AURKA, CIT, ESPL1, PLK4, ECT2, KIF4A, CCP110, CETN2, CEP55, ANLN, CALM3, PRC1, UVRAG, CHMP2B, AURKB, STMN1, DCTN3, NUP62, E2F8, CENPA, CKAP2, BRCA2, CHMP5, KIF13A, RHOC, AHCTF1, INCENP, ZFYVE26, FMN2, BIN3
GOBP_ARTERY_DEVELOPMENT	0.0528109	0.446274	-0.376429	-1.31528	30	80	ADGRF5, JAG1, SLC2A10, VEGFA, LRP1, NRP1, FKBP10, EFEMP2, PRICKLE1, SIX1, SOX4, NDST1, LUZP1, HEY1, SUFU, TGFB2, SRF, GLI3, PDE2A
GOBP_NEGATIVE_REGULATION_OF_CELLULAR_AMINE_METABOLIC_PROCESS	0.0528376	0.446274	-0.832189	-1.45156	26	4	ATP2B4, ITGB2
GOBP_AMINO_SUGAR_CATABOLIC_PROCESS	0.0528376	0.446274	-0.653241	-1.49583	26	11	OVGP1, GNPDA1, MGAT1, RENBP, AMDHD2
GOBP_PROTEIN_DE_ADP_RIBOSYLATION	0.0528376	0.446274	-0.830592	-1.44877	26	4	MACROD1, MACROD2, OARD1
GOBP_REGULATION_OF_FATTY_ACID_OXIDATION	0.0528634	0.446274	0.527891	1.48959	23	23	DGAT2, IRS2, IRS1, PPARGC1A
GOCC_DISTAL_AXON	0.0528926	0.446274	-0.312268	-1.24716	31	210	APP, HSP90AB1, OPRK1, CABP4, CDK5R1, DIXDC1, SCGN, NEO1, TANC1, APBB1, TIAM2, KIF21B, DBN1, ITGA2, FKBP4, MAP1B, GLUL, SLC18A1, STMN3, RUFY3, COBL, ACTG1, MYO5A, TWF2, ROR1, HSPA8, BRSK1, ABI1, NDEL1, COPA, GIT1, RAC3, TBC1D24, BASP1, BRSK2, AUTS2, FGF13, OPHN1, CDK5, FXR2, GAD1, CHRM1, GPRIN1, CDK5R2, COPG2, PSEN2, ABL1, SNCB, TUBB3, EXOC3, GDPD5, CAD, ITGA3, ZFYVE27
GOBP_NEGATIVE_REGULATION_OF_TOLL_LIKE_RECEPTOR_SIGNALING_PATHWAY	0.0529197	0.446274	-0.511971	-1.43488	28	23	TNFAIP3, SMPDL3B, DAB2IP, BPIFB1
GOBP_REGULATION_OF_INTRINSIC_APOPTOTIC_SIGNALING_PATHWAY_BY_P53_CLASS_MEDIATOR	0.0529197	0.446274	-0.525825	-1.45191	28	22	CD44, PTTG1IP, MYC, TP53, RPL26, UBB, RPS7, EIF5A
GOBP_NEGATIVE_REGULATION_OF_INTERLEUKIN_12_PRODUCTION	0.0529532	0.446274	0.647571	1.50471	25	11	THBS1, CCR7
GOMF_PHOSPHATIDYLCHOLINE_FLIPPASE_ACTIVITY	0.0529532	0.446274	0.826687	1.45136	25	4	ATP10A, ATP8B2
HP_DUPLICATION_OF_RENAL_PELVIS	0.0529532	0.446274	0.826135	1.45039	25	4	SLC6A17, GPC3, KCTD1
HP_DECREASED_THYROID_STIMULATING_HORMONE_LEVEL	0.0529532	0.446274	0.827261	1.45237	25	4	CPE, HESX1
GOBP_HISTONE_LYSINE_DEMETHYLATION	0.0531136	0.447118	-0.507838	-1.43345	28	25	KDM3B, KDM2A, PHF8, KDM5B, KDM6B, UBE2B, JMJD1C, KDM6A, KDM7A, KDM1B, PHF2
GOMF_ACETYLGALACTOSAMINYLTRANSFERASE_ACTIVITY	0.0531136	0.447118	-0.507788	-1.43331	28	25	GALNT18, GALNT12, GALNT10, B4GALNT4, CSGALNACT1, GALNT7, B4GALNT3, GALNT14, CHPF, GALNT2, GALNT3, CHPF2, GALNT6
GOBP_EXTRINSIC_APOPTOTIC_SIGNALING_PATHWAY_VIA_DEATH_DOMAIN_RECEPTORS	0.0531401	0.447118	0.386493	1.3544	21	66	THBS1, DAPK1, CFLAR, PEA15, PMAIP1, HMGB2, TNFRSF10B, RAF1, BRCA1, ATF3, BEX3, PIK3R1, TNFRSF1A
GOBP_EPITHELIAL_CELL_PROLIFERATION	0.0531915	0.447307	0.283278	1.22081	19	311	THBS1, AR, SPINK1, CCND1, IFT57, SHH, ID1, APOH, ANG, ERRFI1, BMP2, NKX3-1, EFNB2, ATOH8, LIMS1, CFLAR, SCG2, YAP1, PPARG, CDKN2B, MTSS1, BCL2L2, ID2, HMGB2, PRKD1, SMAD3, SGPP2, IFT80, KLF9, TINF2, BMP6, PYGO2, IQGAP3, SAV1, ATF2, FERMT1, SIDT2, PSEN1, PTPRM, ZNF304, EAF2, ZFP36, ZNF580, PIK3CB, NR2F2, CDK6, MAPK1, IFT74
GOBP_MIDGUT_DEVELOPMENT	0.0532544	0.447349	-0.750515	-1.49703	26	7	HMGCS2, WNT5A, ASS1, RET
GOBP_REGULATION_OF_EATING_BEHAVIOR	0.0532544	0.447349	-0.810527	-1.48339	26	5	OPRK1
GOBP_POSITIVE_REGULATION_OF_MOLECULAR_FUNCTION	0.0533808	0.4479	0.234474	1.11655	14	1173	VLDLR, THBS1, S100A10, AR, PLPP3, SGK2, EDA, CCND1, ATP1B1, PRKCD, ARHGAP6, IFT57, DAPK1, SHH, NPR3, EPHA5, RYR2, TPM1, APOH, CLU, CKS1B, ERBB3, PKIB, IGF1R, SLC1A1, TGM2, DOCK10, RELN, ADRA2A, ANG, NEDD9, PARP9, MOB1B, PRLR, BMP2, NOS1, BAMBI, NKX3-1, UBE2C, EGR1, ADGRF1, CDKN1A, LIMS1, CFLAR, RGS4, CALM1, DBI, PFN2, IRS1, CDC6, DNAJB11, CEBPG, PPARG, PPP2CB, PMAIP1, DDIT3, GUCA2A, AJUBA, VMP1, TLR3, TFRC, KLF4, PPP3CA, ADRB2, MET, RASGRF1, HMGB2, PTK2B, TOR1AIP2, EZH2, ARRDC4, TCAF1, DCP1A, PRKD1, SMAD3, PPP1R12A, RFC5, PPARGC1A, TNFRSF10B, TPX2, EGLN3, POT1, BEX1, TNKS, CDKL5, ARL1, ALG10B, RALGPS2, AKAP9, SYK, NEK2, PPP1R15B, TOR1AIP1, GINS1, NR4A2, RFC4, PFKFB2, ARHGAP24, PYGO2, CRKL, EIF2AK3, DAZAP2, RPS27L, IQGAP1, SENP1, ECT2, SAV1, DBF4, MARK3, ZFP91, ATF2, MTDH, TPD52L1, PLSCR1, WRN, TBC1D8, CIB1, MTMR9, ANTXR1, PSEN1, HMGA2, EPHA4, TGFBR2, SOS2, AMFR, MAGI2, CALM3, EIF2S1, DTX3L, SERINC1, PSME2, BEX3, RAP1A, GPER1, DCP1B, GINS3, TAF1, GRHL2, CCNT1, VRK3, SLC9A1, FBLN1, ACSL1, EPHA6, RIPK2, PIK3CB, CDC20, CACNG4, CASP4, AURKB, MAP3K13, BCAP31, TESC, STK39, MAPK1, RGS1, RALGAPA1, SYDE1, CRTC3, STMN1, SYAP1, KMT2A, MBTPS2, SLC5A3, DERL1, DDX11, COX17, VCP, GRAMD4, DCUN1D4, TBC1D15, BMPR1A, GINS2, EVI5, NDUFA4, CTNNB1, VAV2, NET1, AKTIP, STIM1, HMGB1, APH1A, KHDC1, MAGEC2, HTT, MOB3C, HIPK2, RHOC, INCENP, SPPL3, TRAF5, AKAP6, CHTOP, DNAJB1, ITGA1, ARHGAP42, POU4F1, SIRT1, NEURL1, NUS1, RIC1, MOB1A, FZD1, PTGES3
HP_NEOPLASM_OF_THE_THYROID_GLAND	0.0533981	0.4479	0.3704	1.32826	21	76	PRKCD, CDKN2C, ERBB3, CDKN1A, DICER1, MDM2, CDKN2B, SRGAP1, SMARCE1, SEMA3C, KRAS, WRN, SDHD, TGFBR2
GOBP_REGULATION_OF_SYSTEMIC_ARTERIAL_BLOOD_PRESSURE_MEDIATED_BY_A_CHEMICAL_SIGNAL	0.053407	0.4479	-0.471393	-1.41745	28	34	F2R, OR51E2, HSD11B2, RPS6KA2, ACE, ADRB1, RASL10B, AGTR1, ECE1, SOD2
GOBP_CELLULAR_AMIDE_METABOLIC_PROCESS	0.0535211	0.448505	-0.25356	-1.14202	37	879	RTN1, BACE2, APP, DPP4, ABCG1, HMGCS2, ENC1, SMPD3, RACK1, PAM, YBX3, NUDT8, CPD, TNIP1, DIP2A, ELOVL7, HARS2, OGDH, HEXB, MRPS27, SMPDL3B, EIF4B, SLC1A2, CTIF, ACSS1, CARS2, LTA4H, ST6GAL1, PLD1, ETF1, RPL3, ASS1, GM2A, NOA1, RPL15, EIF3F, ACLY, ERAP2, ITGA2, HLCS, AARS2, RTN2, EIF3D, RPL4, PAIP2, RPS2, GNPDA1, SPTLC3, YIPF5, GSTK1, GTPBP2, RPL19, PPP1CA, RPL27A, EIF3L, SMPD1, ACE, MTRR, RELA, RPS13, RPUSD4, ETHE1, APEH, BTG2, EEF2, EEF1A1, EEF1A2, SOX4, MRPL11, RPS14, TP53, PURA, CNOT8, NT5C2, RPL13A, RTN4, RPL10A, RPL7A, MRPS18A, RPL37, RPL5, MRPL2, RPL23, EIF3E, ACOT9, NCSTN, GEMIN5, RPLP2, EIF3H, LNPEP, UQCC2, GSTO1, CAPRIN1, PABPC4, UGCG, ACOT11, RPL12, GSAP, ST3GAL3, ELOVL2, RPL26, EIF2D, RRBP1, DRG2, RPS23, MRPS6, LRRTM3, MRPL10, NLN, EARS2, RPS4X, NAAA, PKM, ECE1, B4GALT3, EIF5A2, ACOT7, RBM4, SIRT3, LARP1, GGT7, GTPBP1, NAT10, RPL7, DPH5, BCL3, ST3GAL2, IGF2BP2, SORL1, RPL13, RPS7, RPL34, RPL10, PAIP1, G6PD, EIF5A, GFM2, RPL11, FASTKD3, MRRF, SOD2, MKNK2, UGT8, RPS27A, PLPP2, FXR2, GSTM4, SPHK1, GAPDH, RPL38, ABTB1, RPL23A, TRUB2, TUFM, EIF3K, GSTA1, CDC123, SGMS1, PTGES2, RPL14, PABPC1, DHX33, IARS2, HTRA2, RENBP, CSDE1, NANOS1, RPL32, SOD1, ASL, SGMS2, TPP1, PCSK1N, PPP2R1A, PSEN2, ANPEP, ARL6IP5, RPS15A, EIF1AD, PDK1, DPH6, RPS6KB2, MIF4GD, EIF3M, EIF4G3, SARS2, ERAP1, PLEKHN1, RPL31, PELO, RPS11, MTOR, EIF2S3, AMDHD2, RPLP1, MRPL41, TCOF1, CERS1, DNPEP, PEMT, RPL28, DPH2, GLE1, SLC19A1, NPM1, MGAT3, EIF4ENIF1, RPL17, PKP3, RPL22L1, YBX1, ACER2, RPL30, EIF4EBP3, MRPL28, RPS4Y1, RPS6KA3, FTCD, ACSL6, RNF139, RPS21, MLYCD, PRKAA1, RPS6, RPS20, EEF1B2, RPL8, ACOT8, PINK1, PLA2G15, MRPL23, LSM14B, GCN1, RPL6, ADAMTS13, MRPL18, RPL27
GOBP_EMBRYONIC_SKELETAL_JOINT_DEVELOPMENT	0.0535373	0.448505	-0.61854	-1.49451	27	13	IHH, SLC2A10, BMP7
GOBP_REGULATION_OF_CELLULAR_LOCALIZATION	0.0535714	0.448548	0.253955	1.16522	17	657	APOD, AR, RFX6, SDC1, PRKCD, RHOU, SHH, EPHA5, RYR2, CAMK2D, GPC6, SLC1A1, ADRA2A, AGR2, PARP9, OSBP, TMBIM6, NOS1, TMEM38A, CALM1, PKDCC, NEDD4L, PGRMC1, YAP1, SLC7A11, NLGN1, JPH1, SORBS1, TFRC, AP2M1, TCAF2, HMGN3, INSIG1, PTK2B, EDEM1, SAE1, RASSF5, TCAF1, PRKD1, SMAD3, PPP1R12A, GPR27, GPSM2, SYK, CDK1, RER1, C2CD5, GPM6B, CRKL, DERL2, EIF2AK3, TRIM46, ECT2, ACSL3, TOR1A, FERMT1, SIDT2, CIB1, PSEN1, APPL1, ZPR1, PCM1, C12orf4, OS9, CALM3, NR1H4, DTX3L, RAB21, PRKACA, DMTN, RAP1A, GPER1, LZTFL1, PKIA, PIK3R1, ZDHHC5, ZFP36, NDC80, CEP250, SNX4, HECTD1, RAB29, AURKB, LRIG2, TMEM38B, NUMB, BCAP31, PPM1A, UFM1, XPO1, PARD6B, MAPK1, YOD1, PREB, NUP62, SLC5A3, PPFIA1
GOBP_NEGATIVE_REGULATION_OF_TRANSFORMING_GROWTH_FACTOR_BETA_PRODUCTION	0.0536779	0.448579	-0.693356	-1.48077	26	9	HSP90AB1, FN1, CD24
GOBP_DISTAL_TUBULE_DEVELOPMENT	0.0536779	0.448579	-0.691566	-1.47695	26	9	JAG1, KLHL3
GOCC_AXOLEMMA	0.0536779	0.448579	-0.692506	-1.47895	26	9	MYO1D, SLC1A2
GOBP_NEGATIVE_REGULATION_OF_PLASMA_MEMBRANE_BOUNDED_CELL_PROJECTION_ASSEMBLY	0.0536913	0.448579	0.50997	1.51529	23	28	PRKCD, PFN2, YAP1, EVL, KIF24, ARHGAP24, CCP110, CAPZB, CEP97, SLIT2
GOBP_REGULATION_OF_VESICLE_MEDIATED_TRANSPORT	0.0537975	0.449144	-0.284025	-1.20682	33	411	APP, CAMK1D, P2RY1, RAB25, SMPD3, RACK1, CDK5R1, MCTP1, STXBP1, STXBP5, HIP1, EZR, VEGFA, WNT5A, RAPGEF4, TUB, DAB2, LRP1, NRP1, ADCY1, AKAP5, UNC119, PLD1, RAB26, BTBD9, RIMS4, ITGA2, DGKD, SDCBP, SNX33, ANKRD13B, RDX, YIPF5, SDC4, SMPD1, MERTK, SYT13, RAC2, EHD1, SNAP91, EGF, TRPV6, TSG101, LRSAM1, TBC1D4, CDH13, LAMP1, BVES, STON1, INPP5F, SYT17, SYT12, ANKRD13A, SIRPA, IL4R, GIT1, ADORA2B, BET1L, TBC1D5, NDRG4, WNT3A, ANKRD13D, SORL1, OPHN1, APBA1, SCAMP5, MFGE8, PROM2, CDK5, SPHK1, ITGB2, BICD1, EHD4, DNAJC5, RAB4A, CACNA1H, LDLRAP1
GOCC_CYCLIN_A2_CDK2_COMPLEX	0.0538302	0.449144	0.87671	1.41586	25	3	CCNO, CDK2, CCNA2
GOCC_CYTOSOLIC_REGION	0.0538462	0.449144	-0.633022	-1.4832	27	12	DBN1, CTBP2, PLCB3, BAIAP2, HSPA8, HOMER1
GOBP_TELOMERE_MAINTENANCE_VIA_SEMI_CONSERVATIVE_REPLICATION	0.0541082	0.450117	0.689944	1.49455	26	9	FEN1, DNA2, WRN, UPF1, BLM, TERF1
GOBP_REGULATION_OF_T_HELPER_2_CELL_DIFFERENTIATION	0.0541082	0.450117	0.690467	1.49568	26	9	BCL6, ANXA1
GOMF_TRANSCRIPTION_REGULATOR_ACTIVITY	0.0542636	0.450117	0.22476	1.08385	13	1533	BTG1, ID4, AR, RFX6, CCND1, FOSL2, LPXN, EPAS1, ATF5, ID1, ZNF473, RORC, NR5A2, MAFB, HOXC6, ZMIZ1, HNF4G, PARP9, ID3, BCL6, IRF8, NKX3-1, EGR1, ATOH8, CREB3L2, SMARCA2, PEG3, SP8, YAP1, CEBPG, ZBTB5, PPARG, HOXC9, CITED2, ZNF395, CSRNP1, DDIT3, FOSB, ALX4, PRMT5, AJUBA, E2F7, MSX2, FOXM1, MECOM, ZNF136, KLF4, NFIL3, BBX, ID2, HMGB2, SMARCE1, LEF1, ZNF331, EZH2, JADE1, DLX1, TEAD1, ZBTB16, HNF1A, SMAD3, PRDM4, ZNF761, RUNX1, PPARGC1A, FOS, KLF9, TRIM24, FOXJ2, ZNF620, NFYB, LIMD1, DMBX1, NR4A2, MYB, DLX3, ZNF525, SLC30A9, TSHZ3, HCFC2, ZFX, NCOR1, ZNF844, RBBP8, TBL1X, NRIP1, TDP2, THRB, BRD4, KMT5A, BRCA1, ZNF654, ATF3, CNOT7, ZNF441, ZNF317, ZNF502, SMAD9, ZNF589, SP6, ATF2, MTDH, SALL4, KLF10, PSIP1, ZNF440, ZNF621, PLSCR1, ZNF367, NR3C1, HMGA2, HOXC8, SS18, NFX1, ZNF518A, MYRF, ZNF180, ZNF468, ZNF711, ZNF121, NR1H4, SMAD4, NFATC2, KLF3, RNF4, SFMBT1, ZNF718, TFAP2C, ZNF700, SFMBT2, HOXB7, ZNF547, GRHL2, SOX6, ZNF304, AEBP2, STOX2, CREB3, EAF2, ZNF652, RCOR3, TADA2B, ZNF202, ZNF445, ZNF639, ZNF580, SND1, ZNF146, HMX1, ELF1, CENPJ, ZNF813, TLE4, ZNF12, NR2F2, CASZ1, HOXA13, ZNF439, SATB1, ZNF26, NR2C1, TRERF1, ZNF587B, PLAGL2, MED30, ZNF557, SIAH2, TRIP4, NUCKS1, RBAK, TMF1, URI1, ELK1, PIR, MKX, E2F8, ZBTB8A, ZNF791, GATA4, ZNF226, ZNF586, ZNF264, NFXL1, NCOA2, ZNF426, ZNF28, SETD3, ZNF45, ZKSCAN1, MED13L, MYBL1, ZFP37, DMTF1, KDM5A, CTNNB1, ZNF841, ZNF433, ZNF83, ZNF211, HMGB1, NFIB, ZNF274, IRX3, E2F2, ZNF263, DMRT3, ZNF442, POU3F3, TSHZ1, MYBL2, HIPK2, ZBTB21, ZNF541, BTAF1, ZNF10, DMRT2, ZFP30, ZZEF1, DNAJB1, MPND, ZNF214, RCOR1, POU4F1, SIRT1, CNOT2, CTCF, ZNF268, CDCA4, ZNF114, SMARCD1, ZNF555, CEBPB, EOMES, SS18L2, RLIM, ZNF850, IKZF2, SFR1, IRX5, PDLIM1, PRDM16, UBE3A, BCL9L, OVOL1, TSTD1, ZNF92, MED6, ZNF552, ZHX1, ZNF551, SIN3B, ZNF808, ZNF81, ASCL2, KCTD1, WWC1, ZNF619, MED24, REST, GON4L, ZNF576, BIRC2, HOXB9, ZNF347, MAX, ZNF772, NFATC1, IL31RA, ZNF814, TBX2, SMARCD3, ZNF418, ZNF780A, CDX2, IRF2BP2, ZNF530, ZNF41, FOXE1, ZNF20, ZNF333, ZNF227, MED1, ZNF140, GLIS3, MYNN, ZNF776, BRD7, ZNF536, ZBTB1, ZNF160, ZBTB10, ZNF143, HOXA5, TRIP11, HOMEZ, ZNF780B, UBP1, TRIM5, ZNF721, MED26, ZNF736, MED27, JUNB, NPAT, ZNF175, JUND, ZNF823, ZFP3, MYCBP, ZNF784, HELT, SPEN, AFF3, RLF, ADNP, ELK4, HOXA10, NR2F6, BUD31, PDX1, ZNF664, ZNF501, ZBTB43, SOX2, ZNF107, ZNF561, EGR2, RFX4, EID2, EID2B, RBPJ, ZNF14, ZNF845, ZNF701, ZNF397, GFI1, ASXL1, ZNF30, TACC1, HESX1, ARNTL, ZNF354C, ZNF461, KLF15, ZNF625, KMT2C, DNMT3B, MED14, FOXN4, SP3, ELF3, TCERG1L, MEIS3, ZFHX2, USP21, ZNF443, LMX1B, ZNF112, ZNF543, ZNF556, ZNF571, ATF1, NFIA, ZNF606, ZNF562, ZNF236, HES1, ZFP82, CARF, ZKSCAN5, ZNF256, ZNF430, SP1, ZNF749, ZNF583, ZNF451, FOXO3, NRF1, RB1, VHL, ZNF611, NSD1, TFCP2, YY2, SCAI
GOBP_MAINTENANCE_OF_PROTEIN_LOCALIZATION_IN_ENDOPLASMIC_RETICULUM	0.0542797	0.450117	0.618128	1.49789	25	13	HSPA5, INSIG1, RER1, OS9, KDELR2, KDELR1, GRIK5, ANKRD13C
GOBP_POSITIVE_REGULATION_OF_MUSCLE_TISSUE_DEVELOPMENT	0.0542797	0.450117	0.616657	1.49432	25	13	SHH, ERBB3, PPARGC1A, CTNNB1
HP_ABNORMAL_C_REACTIVE_PROTEIN_LEVEL	0.0543478	0.450117	0.514947	1.50681	24	26	SPINK1, PRKCD, TLR3, SYK, TNFRSF1A
GOBP_NEGATIVE_REGULATION_OF_ORGANIC_ACID_TRANSPORT	0.0543933	0.450117	0.586906	1.52026	25	16	THBS1, IRS2, RGS4, RGS2
HP_MITOCHONDRIAL_INHERITANCE	0.0543933	0.450117	0.585023	1.51538	25	16	MT-ND6, MT-ND5, MT-CO1, MT-CO3, MT-ND1, MT-ND4, MT-CO2, MT-ND2
GOBP_REGULATION_OF_HEART_RATE_BY_CHEMICAL_SIGNAL	0.0545455	0.450117	0.78453	1.46317	26	5	TPM1, KCNH2
GOBP_NEURONAL_SIGNAL_TRANSDUCTION	0.0545455	0.450117	0.789576	1.47258	26	5	CLU, NLGN1, OLFM1
GOBP_FAT_SOLUBLE_VITAMIN_CATABOLIC_PROCESS	0.0545455	0.450117	0.665521	1.48994	26	10	CYP4F12, CYP4F3, CYP4F2, CYP4F11
GOBP_POSITIVE_REGULATION_OF_ODONTOGENESIS	0.0545455	0.450117	0.791229	1.47566	26	5	BMP2, NGFR
GOBP_RESPONSE_TO_THYROXINE	0.0545455	0.450117	0.789238	1.47195	26	5	CRLS1, GCLM, TOMM70
GOBP_RESPONSE_TO_L_PHENYLALANINE_DERIVATIVE	0.0545455	0.450117	0.789238	1.47195	26	5	CRLS1, GCLM, TOMM70
GOCC_TRANSCRIPTION_FACTOR_AP_1_COMPLEX	0.0545455	0.450117	0.789711	1.47283	26	5	FOS, NFATC2, JUNB, JUND
GOCC_DENDRITIC_SPINE_HEAD	0.0545455	0.450117	0.783705	1.46163	26	5	NRGN, GPER1, DNM3
GOCC_PINOSOME	0.0545455	0.450117	0.785289	1.46458	26	5	CLIP1, ANKFY1, APPL1
GOMF_DIPHOSPHOTRANSFERASE_ACTIVITY	0.0545455	0.450117	0.783543	1.46133	26	5	PRPS2, TPK1
HP_PROGRESSIVE_VISUAL_FIELD_DEFECTS	0.0545455	0.450117	0.786463	1.46677	26	5	PRPF3, BRAF, CTNNB1
HP_ABNORMALITY_OF_THE_EPIDIDYMIS	0.0545455	0.450117	0.662022	1.48211	26	10	CCND1, VHL
HP_NARROW_FOREHEAD	0.0545906	0.450248	0.340372	1.29994	21	111	RELN, UGP2, BMP2, OSGEP, DHCR7, CDKL5, PPP1R15B, SC5D, TMCO1, RBBP8, ASPM, RNF13, AP4S1, SNRPN, NUP107, SOX6, GNPTAB, VPS53, CCDC47, BRAF, MAPK1, MED13L, SMC1A, USP9X, CAMK2G, CTCF, SMARCD1, NEXMIF, IER3IP1, PPP2R3C, PIGU
HP_APLASIA_HYPOPLASIA_OF_THE_NIPPLES	0.0548246	0.451696	0.441902	1.43832	24	39	EDA, KIF15, BRD4, ANTXR1, RAD21, CCDC47, PIGG, SMC1A, USP9X, ALG9, KCTD1
GOBP_PEPTIDE_BIOSYNTHETIC_PROCESS	0.0549618	0.451696	-0.270856	-1.16988	35	534	APP, ENC1, RACK1, YBX3, TNIP1, HARS2, MRPS27, EIF4B, SLC1A2, CTIF, CARS2, PLD1, ETF1, RPL3, NOA1, RPL15, EIF3F, ITGA2, AARS2, EIF3D, RPL4, PAIP2, RPS2, GTPBP2, RPL19, PPP1CA, RPL27A, EIF3L, RPS13, RPUSD4, APEH, BTG2, EEF2, EEF1A1, EEF1A2, SOX4, MRPL11, RPS14, PURA, CNOT8, RPL13A, RPL10A, RPL7A, MRPS18A, RPL37, RPL5, MRPL2, RPL23, EIF3E, GEMIN5, RPLP2, EIF3H, UQCC2, CAPRIN1, PABPC4, RPL12, RPL26, EIF2D, RRBP1, DRG2, RPS23, MRPS6, MRPL10, EARS2, RPS4X, PKM, EIF5A2, RBM4, LARP1, GGT7, GTPBP1, NAT10, RPL7, DPH5, BCL3, IGF2BP2, RPL13, RPS7, RPL34, RPL10, PAIP1, EIF5A, GFM2, RPL11, FASTKD3, MRRF, MKNK2, RPS27A, FXR2, GAPDH, RPL38, ABTB1, RPL23A, TRUB2, TUFM, EIF3K, CDC123, RPL14, PABPC1, DHX33, IARS2, CSDE1, NANOS1, RPL32, RPS15A, EIF1AD, DPH6, RPS6KB2, MIF4GD, EIF3M, EIF4G3, SARS2, PLEKHN1, RPL31, PELO, RPS11, MTOR, EIF2S3, RPLP1, MRPL41, TCOF1, RPL28, DPH2, GLE1, NPM1, EIF4ENIF1, RPL17, PKP3, RPL22L1, YBX1, RPL30, EIF4EBP3, MRPL28, RPS4Y1, RPS6KA3, RNF139, RPS21, RPS6, RPS20, EEF1B2, RPL8, PINK1, MRPL23, LSM14B, GCN1, RPL6, MRPL18, RPL27, RPS3, HAGH, EIF3C, RPS16, DHX29, RPL18, GATB, MRPS12, RPL35, RPS3A, YTHDF2, MRPL43, DMD, EXOSC5, RPS5, MRPL35, EIF2A, PUM1, EIF3A, TRAP1, EIF2AK2, RPL22, EIF3G
GOBP_POSITIVE_REGULATION_OF_T_HELPER_CELL_DIFFERENTIATION	0.0549898	0.451696	0.594204	1.5144	26	15	ANXA1, MYB, NFKBIZ, RIPK2, NFKBID
GOMF_ALPHA_ADRENERGIC_RECEPTOR_ACTIVITY	0.0549898	0.451696	0.823246	1.44532	26	4	ADRA2A, ADRA2B, ADRA2C, ADRA1D
HP_ABNORMAL_CIRCULATING_CITRULLINE_CONCENTRATION	0.0549898	0.451696	0.64297	1.49402	26	11	MT-ND6, MT-ND5, CPS1, MT-ND1, MT-ND4
GOBP_GLIAL_CELL_DIFFERENTIATION	0.055	0.451696	0.313883	1.25558	21	161	ID4, CDKN2C, SHH, NDRG1, CLU, ERBB3, RELN, BMP2, DICER1, PRMT5, ID2, LEF1, DLX1, TNFRSF21, CDK1, KRAS, PSEN1, EPHA4, MYRF, SLC45A3, SOX6, RHEB, CDK6, MAPK1
GOBP_NEGATIVE_REGULATION_OF_PEPTIDASE_ACTIVITY	0.055	0.451696	-0.328013	-1.27156	32	165	APP, SPOCK1, CD44, PRDX5, SERPINA5, CRIM1, LTF, CST1, VEGFA, TIMP2, LRP1, SPINT1, BIRC3, NLE1, ITIH6, SERPINA11, IGBP1, RFFL, SLPI, CST4, UBXN1, NOL3, MAGEA3, CAST, CSTB
HP_DECREASED_FERTILITY_IN_MALES	0.055	0.451696	0.347162	1.31607	21	106	AR, CCNO, DNAH1, DNAH8, SYCP2, FANCM, BRCA1, DNAL1, CEP112, FANCC, FANCB, RFWD3, XRCC2, BRAF, GATA4, FANCD2, BRCA2, FANCI, SPEF2, DMRT3, CYB5A, PPP2R3C, OFD1, NEK10, RAD51C, BRIP1, STK36
GOBP_POSITIVE_REGULATION_OF_INTERLEUKIN_8_PRODUCTION	0.0551471	0.452663	-0.464616	-1.40703	29	37	F3, F2R, WNT5A, FFAR2, RELA, AFAP1L2, DDX58, PRKD2, HYAL2
HP_SUBCUTANEOUS_HEMORRHAGE	0.0551839	0.452725	-0.326983	-1.27011	32	167	NFIX, SLC2A10, COL5A2, ATP7B, FBN1, NFKB2, ENPP1, SLC20A2, AIP, VWF, ETV6, ITGA2, FANCE, PDGFB, TCIRG1, ETHE1, PLOD1, MYH9, ACTA2, ACP5, F5, TGFB2, SCARB2, SLC39A13, RIN2, PROC, JMJD1C, ARMC5, ATP7A, NBEAL2, ENG, PML, HEY2, PDGFRB, GNA14, ARVCF, LOX, FERMT3, SNX10, TERT, HPS5, ACVRL1, NPM1, COL5A1, COL1A1, CD109, SH2B3, JAM2, CLCN7, NFKB1, HPS6, B3GALT6, MAP2K1, MYD88, CHST14
GOMF_ROUNDABOUT_BINDING	0.0552268	0.452739	-0.748537	-1.49309	27	7	SLIT1, SLIT3
GOCC_PLATELET_ALPHA_GRANULE_LUMEN	0.0552585	0.452739	-0.447962	-1.40963	30	46	APP, MAGED2, VEGFA, VEGFB, VWF, PDGFB, TMSB4X, GTPBP2, EGF, F5, TGFB2, OLA1, FN1
GOMF_ADP_BINDING	0.0553506	0.452739	-0.488225	-1.38857	29	26	ABCG1, P2RY1, MYH9, PRKAG2, PGK1, MYO6
GOMF_EPHRIN_RECEPTOR_BINDING	0.0553506	0.452739	-0.488959	-1.39066	29	26	CDK5R1, ANKS1A, SDCBP, SIPA1L1, CHN1, EFNB3, GRB2, CDK5, EFNA4, EFNA3, ABL1, EFNB1
HP_DECREASED_CIRCULATING_CORTISOL_LEVEL	0.0553506	0.452739	-0.4894	-1.39192	29	26	NFKB2, NNT, PDGFB, SUFU, GLI3, TRAF7, TXNRD2
HP_PITUITARY_ADENOMA	0.0554371	0.452739	0.45293	1.43533	25	35	CDKN2C, CDKN1A, DNAJB11, CDKN2B, KRAS, IDH1, TGFBR2, MLH1, BMPR1A, GANAB, ALG9
HP_NEOPLASM_OF_THE_ADRENAL_GLAND	0.0554371	0.452739	0.453778	1.43802	25	35	EPAS1, CDKN2C, CDKN1A, MDM2, CDKN2B, IDH1, SDHD
HP_RESTRICTIVE_CARDIOMYOPATHY	0.0554455	0.452739	-0.715135	-1.48313	27	8	XYLT1, ENPP1, KIF20A, PIGT, XYLT2, ANK1
HP_ABNORMAL_MORPHOLOGY_OF_THE_CHOROIDAL_VASCULATURE	0.0554493	0.452739	-0.616408	-1.48935	28	13	XYLT1, ENPP1, MAPKAPK3
GOMF_CATALYTIC_ACTIVITY_ACTING_ON_DNA	0.0555556	0.453366	0.310338	1.27257	21	200	TOP2A, SMARCA2, DICER1, POLQ, POLE3, RFC5, POLD3, REV3L, FEN1, RFC4, EXO1, FANCM, RBBP8, DNA2, TDP2, POLE, MBD4, WRN, HMGA2, MCM8, GEN1, RAD54L, POLE2, CHD5, RAD54B, TDP1, PRIMPOL, POLI, CHD8, XRCC2, ISG20, POLA1, EXOG, DDX11, RAD54L2, DHX36, NEIL3, METTL4, LIG1, CHRAC1, BTAF1, PTGES3, DNMT1, XRCC3, TTF2, UPF1, RFC2, MCM4, RFC3, APEX2, RAD51C, BRIP1, ERCC6L, CRY2, XRCC5, RAD51B, WRNIP1, DDX3X, MGME1, DNMT3B
GOBP_EMBRYONIC_CAMERA_TYPE_EYE_FORMATION	0.055666	0.45361	-0.690348	-1.47435	27	9	ALDH1A3, WNT5A, WNT16
HP_PULMONARY_LYMPHANGIECTASIA	0.055666	0.45361	-0.924122	-1.37647	27	2	ADAMTS3
GOBP_REGULATION_OF_ACTIN_FILAMENT_ORGANIZATION	0.0556962	0.45361	0.312696	1.29558	21	213	TMEFF2, S100A10, PRKCD, ARHGAP6, TPM1, ID1, SCIN, RGS4, PFN2, CDC42EP1, EPS8, CDC42EP3, CD47, MTSS1, ARHGAP28, MET, EVL, PTK2B, SMAD3, CFL2, ARPIN, MYADM, CIT, TTC8, BAIAP2L2, PTGER4, GMFB, ARPC5, TWF1, CAPZB, RAC1, DMTN, SLC9A1, PIK3R1, TMSB15A, STMN1, PPFIA1, FHOD3, ESAM, GBA2, MKKS, ADD3, SSH1
GOCC_TRANSPORTER_COMPLEX	0.0557029	0.45361	0.292624	1.24288	20	277	GRIN3A, KCNQ3, ATP1B1, ATP8A2, RYR2, CHRNA2, SCNN1A, MT-ND6, CALM1, ATP10A, EPS8, GRIA2, SCN8A, MT-ND5, PTK2B, NDUFC2, BEST1, AKAP9, GABRA5, SCN3B, NDUFA5, MT-CO1, CALM3, PRKACA, SLC9A1, CACNG4, GABRB3, ATP8B2, MT-ND1, ATP8A1, SLC5A3, SHISA9, GABRD, GLRB, KCNAB1, KCNMA1, UNC80, UQCRFS1, NDUFA4, TRPC1, ABHD6, MICU2, AKAP6, NDUFA9, MT-ND4, KCNJ3, CLCC1
GOBP_ANTIGEN_PROCESSING_AND_PRESENTATION_OF_EXOGENOUS_PEPTIDE_ANTIGEN	0.0557692	0.453672	-0.575521	-1.47803	28	17	CTSF, MFSD6, LNPEP
GOBP_NEGATIVE_REGULATION_OF_NECROTIC_CELL_DEATH	0.0557692	0.453672	-0.574033	-1.47421	28	17	YBX3, ARHGEF2, BIRC3, NOL3, BOK, RBCK1
HP_DROWSINESS	0.0558559	0.453899	-0.479342	-1.38805	30	28	FBP1, ABCC8, MTRR, KCNJ11, SLC13A3, AGRN, MAN2B1, LRP4
HP_DYSTROPHIC_FINGERNAILS	0.0558559	0.453899	-0.477638	-1.38311	30	28	PKP1, GJB2, RUNX2, RNF113A, GJB6, KRT14, COL17A1
GOBP_REGULATION_OF_PHOSPHATIDYLINOSITOL_3_KINASE_SIGNALING	0.0559322	0.454011	-0.387621	-1.3414	32	76	PIK3IP1, PTPN13, EGFR, F2R, ENTPD5, DAB2IP, PDGFB, FGFR1, WNT16, PIK3AP1, EGF, TGFB2, ROR1, FN1
HP_CONTRACTURES_INVOLVING_THE_JOINTS_OF_THE_FEET	0.0559441	0.454011	-0.407113	-1.35634	31	60	KIAA0319L, SYNE1, NSUN2, FBN1, DSP, NT5C2, GJB1, JUP, GLI3, PIGN, MYOT, HINT1, EIF5A
GOBP_POSITIVE_REGULATION_OF_NUCLEOBASE_CONTAINING_COMPOUND_METABOLIC_PROCESS	0.0559701	0.454011	0.22351	1.08193	14	1562	ID4, AR, RFX6, LUM, FOSL2, PRKCD, EPAS1, SHH, ATF5, PKIB, IGF1R, ZNF473, SAMD4A, RORC, NR5A2, MAFB, ZMIZ1, HNF4G, PARP9, TOP2A, BMP2, NOS1, BAMBI, IRF8, ZNF462, NKX3-1, EGR1, ELL2, ATOH8, CREB3L2, HSPA5, SMARCA2, RAD51AP1, EYA3, PEG3, IER2, PCGF5, YAP1, CEBPG, PPARG, PATL1, CITED2, ZNF395, CSRNP1, DDIT3, FOSB, ING2, ALX4, GUCA2A, TOX, E2F7, CIRBP, TLR3, TFRC, FOXM1, MECOM, SUPT16H, HMGN3, KLF4, NFIL3, PPP3CA, EYA2, ADRB2, ID2, MET, NFKBIA, RPRD1B, PDE12, HMGB2, SMARCE1, PTK2B, LEF1, JADE1, RNF168, SHC1, ZC3HAV1, DLX1, TEAD1, ZBTB16, DCP1A, HNF1A, PRKD1, SMAD3, PPP1R12A, PRDM4, RFC5, RUNX1, CDK5RAP2, PPARGC1A, SMAD6, FOS, POT1, TRIM24, BEX1, TNKS, FOXJ2, NEK2, NFYB, GINS1, NR4A2, ZFP36L2, MYB, DLX3, SLC30A9, RAF1, RFC4, HCFC2, ZFX, PSMC6, BMP6, RBBP8, TBL1X, NRIP1, EIF2AK3, SENP1, THRB, BRD4, BRCA1, ATF3, CNOT7, ILF2, SMAD9, SLF2, TTC5, ATF2, MTDH, TCEA1, SALL4, NEK4, KLF10, PLSCR1, WRN, NR3C1, PSEN1, HMGA2, SS18, ZPR1, MYRF, ZNF711, YWHAH, NR1H4, DTX3L, SMAD4, NFATC2, RNF4, CHURC1, CDK2, FANCB, TFAP2C, HOXB7, GPER1, DCP1B, GINS3, TAF1, GRHL2, CCNT1, SLC9A1, PIK3R1, ZNF304, STOX2, CREB3, EAF2, ZFP36, RIPK2, ZNF445, TNFRSF1A, ZNF639, ZNF580, ELF1, CENPJ, AURKB, NR2F2, CHD8, CASZ1, HOXA13, PPM1A, TESC, SLC40A1, METTL16, ANKRD49, TRERF1, PLAGL2, MAPK1, NAT14, MED30, IFT74, CRTC3, EXOSC2, GABPB2, TRIP4, NUCKS1, TMF1, KMT2A, ASH2L, ZNF507, ELK1, EXOSC3, MBTPS2, EAPP, MLH1, NUP62, E2F8, TNRC6A, PAXBP1, CKAP2, GATA4, ZNF226, PRDX6, DDX11, NCOA2, TRA2B, TNRC6C, SETD3, VCP, MYBL1, BMPR1A, BRCA2, DHX36, PTMA, GINS2, KDM5A, DEK, CTNNB1, ZNF841, ATR, CCNA2, POLR2G, HMGB1, NFIB, IRX3, E2F2, SMCHD1, RNF6, ZNF263, LGR4, USP9X, POU3F3, MYBL2, HIPK2, LMO7, RC3H1, MTF2, DMRT2, ZZEF1, MPND, POU4F1, SIRT1, CNOT2, CTCF, ZNF268, SMARCD1, CEBPB, EOMES, FZD1, PTGES3, THOC1, SS18L2, FMN2, AKAP8L, PCBP2, ZNF850, CCNK, SFR1, PDLIM1, PRDM16, PHIP, UBE3A, BCL9L, MAP3K2, TSTD1, MED6, CCNT2, POGZ, PICALM, CELF3, SFPQ, ZNF808, UPF1, LYAR, ASCL2, PRIM2, UBTF, WWC1, RFC2, IER5, MED24, REST, NFRKB, CRTC1, BIRC2, CYP1B1, ARF4, PRPF19, HOXB9, WNT11, MAX, NFATC1, IL31RA, ZNF814, TBX2, SMARCD3, EXOSC7, JAK2, CDX2, YTHDF1, WASL, RFC3, FOXE1, EP400, NUDT21, HAX1, ZNF227, PITHD1, MED1, GLIS3, PSRC1, NSD3, BRD7, DDRGK1, ZNF143, HOXA5, TRIP11, SNX5, NCBP2, ZNF780B, UBP1, NLRC5, TRIM5, ZNF721, NAA16, ARID4A, JUNB, NPAT, ZNF175, JUND, CHEK2, MYCBP, ZNF784, HELT, XRCC5, EYA1, RLF, HMBOX1, ELK4, DR1, HOXA10, ZC3H12A, BUD31, BABAM1, PDX1, AP3D1, RASL11A, SOX2, WDR48, ZNF107, NCK2, APLN, EGR2, RFX4, DDX5, RBPJ, ZNF845, FGF1, MT-CO2, ACTB, ASXL1, CHUK, CNBP, PYGO1, ILF3, TACC1, ARNTL, DDX3X, KLF15, MAP3K5, KMT2C, MED14, FOXN4, SP3, ELF3, MEIS3, USP21, ATM, LMX1B, ZNF112, ATF1, ZNF335, NFIA, ZNF606, HES1, DCN, CARF, METTL3, TARDBP, ATAD2, SP1, INO80D, ZNF451, FOXO3, NRF1, RB1, VHL, SERTAD3, SETX, NSD1, TFCP2, ERBB2, YY2
GOBP_SERTOLI_CELL_DIFFERENTIATION	0.0560166	0.454011	0.607545	1.4995	26	14	SDC1, SAFB2, HSD17B4, ARID4A
HP_BIRTH_LENGTH_LESS_THAN_3RD_PERCENTILE	0.0560166	0.454011	0.608563	1.50201	26	14	CDC6, HMGA2, SMAD4, PIK3R1, TBCE, ORC6, SMPD4
GOBP_RESPONSE_TO_HORMONE	0.0560472	0.454021	0.252512	1.15954	18	652	BTG1, THBS1, AR, SPINK1, SDC1, KRT19, CCND1, PRKCD, RAMP1, PLPP1, IGF1R, NR5A2, ADRA2A, ZMIZ1, ANG, ERRFI1, PTGFR, PRLR, IRS2, NOS1, NKX3-1, AKR1C3, EGR1, STEAP2, CFLAR, CDO1, IRS1, CDC6, ANGPTL3, YAP1, PPARG, CITED2, RAB8A, FOSB, SORBS1, SLC39A14, ABHD2, INSIG1, HMGB2, PTK2B, ANXA1, SKP2, SHC1, SMAD6, FOS, KLF9, TRIM24, SLC25A33, AKAP8, RAB15, CPS1, SAFB2, C2CD5, NR4A2, ZFP36L2, NCOR1, UBA5, BMP6, IDH1, KANK2, THRB, PTGER4, TRPV1, BRCA1, STRN3, KBTBD2, PCK2, NR3C1, ALAD, APPL1, TGFBR2, YWHAH, ADIPOR2, CALM3, NR1H4, SIK2, CALR, PRKACA, GPER1, SLC9A1, PIK3R1, GSTM3, ZFP36, ACSL1, PDCD7, CTSB, NR2C1, UFM1, TRERF1, TRIP4, SYAP1, NUCKS1, TMF1, CASP3, URI1, ASH2L
GOBP_REGULATION_OF_CALCIUM_ION_TRANSPORT_INTO_CYTOSOL	0.0560976	0.45419	0.374054	1.33322	22	73	RYR2, CAMK2D, TMBIM6, NOS1, TMEM38A, CALM1, JPH1, PTK2B, PRKD1, CALM3, PRKACA, GPER1, TMEM38B, TRPC1, HTT, AKAP6, UBASH3B, PRNP, ATP1A2, CAV1
GOBP_CD4_POSITIVE_ALPHA_BETA_T_CELL_PROLIFERATION	0.056338	0.455421	0.706648	1.48897	27	8	CD55, ARG2, TGFBR2, CD274
GOBP_OLIGOPEPTIDE_TRANSPORT	0.0563674	0.455421	0.615322	1.49109	26	13	MGST1, CDH17, SLC7A11, SLC15A2, ABCC5
HP_PATCHY_HYPOPIGMENTATION_OF_HAIR	0.0563674	0.455421	0.615678	1.49195	26	13	MAFB, TMCO1, SALL4, WRN
HP_OROMANDIBULAR_DYSTONIA	0.0563674	0.455421	0.614877	1.49001	26	13	SLC39A14, SIGMAR1, C19orf12
HP_RECURRENT_NEISSERIAL_INFECTIONS	0.0564202	0.455592	0.979757	1.31684	28	1	C5
GOBP_POSITIVE_REGULATION_OF_HORMONE_SECRETION	0.0564706	0.455592	0.362674	1.33653	23	89	RFX6, SPINK1, OSBP, IRS2, NKX3-1, PPARG, GPR27, SERP1, PFKFB2, BMP6, GLUD1, PCK2, NR1H4, SMAD4, GPER1, SNX4, TMF1
GOMF_TPR_DOMAIN_BINDING	0.0565302	0.455592	-0.764104	-1.47809	28	6	HSP90AB1, PDE2A, STUB1
GOBP_HISTONE_H2A_K119_MONOUBIQUITINATION	0.0565657	0.455592	0.726037	1.46564	27	7	PCGF5, PCGF3, PCGF6
GOMF_2_ACYLGLYCEROL_O_ACYLTRANSFERASE_ACTIVITY	0.0565657	0.455592	0.782122	1.45868	27	5	DGAT2, LPGAT1
HP_TONGUE_ATROPHY	0.0565657	0.455592	0.725781	1.46512	27	7	NOP56, EXOSC3, NEFL, PANK2, MORC2, KY, SLC52A3
HP_WIDE_ANTERIOR_FONTANEL	0.056701	0.456138	-0.416676	-1.36976	32	55	PEX10, PEX6, WNT5A, NSUN2, CRTAP, GLI3, TALDO1, MED12, PEX16, LIG4, SIX2, SH3PXD2B, PEX12, MTOR, P3H1, COL1A1
GOBP_MATING_BEHAVIOR	0.0567515	0.456138	-0.648944	-1.48599	28	11	APP, HEXB, DMRTA1, NHLH2
HP_PERCUSSION_MYOTONIA	0.0567515	0.456138	-0.828877	-1.44578	28	4	SVIL, HINT1, CLCN1, DNAJB6
HP_PULMONARY_CYST	0.0567515	0.456138	-0.600218	-1.47633	28	15	SFTPA2, DSP, FLCN, SFTPA1, ATP11A, TERT, SREBF1, FAM13A
GOBP_NEUTRAL_LIPID_METABOLIC_PROCESS	0.056872	0.456701	0.353028	1.31083	23	93	DGAT2, APOH, ANG, AGPAT5, ABHD2, INSIG1, PNPLA4, CPS1, PCK2, ACSL1, SEL1L, GK, FITM2, LPGAT1, ABHD6, DDHD2, SIRT1, LDLR, CPT1A, ATG14, MGLL, CAV1, GNB3
HP_PURE_RED_CELL_APLASIA	0.0568807	0.456701	-0.537785	-1.46581	30	21	RPL15, TP53, RPL5, RPL26, RPS7, RPL11, RPS15A, RPL31, RPS20, RPL27, RPL18, RPL35
GOBP_TRANSFORMING_GROWTH_FACTOR_BETA_RECEPTOR_SIGNALING_PATHWAY	0.0569307	0.456794	0.315083	1.26155	22	162	THBS1, HPGD, LPXN, ID1, ZMIZ1, BMP2, BAMBI, HSPA5, PPARG, CDKN2B, CITED2, ING2, SMAD3, IL17RD, SMAD6, FOS, SMAD9, FERMT1, APPL1, TGFBR2, ITGB8, LDLRAD4, SMAD4, USP15, PPM1A, CHST11, SMAD7, BMPR1A, USP9X, SNX6, HIPK2, SIRT1, STRAP, PRDM16, BCL9L, FERMT2
HP_SEPSIS	0.0569514	0.456794	-0.384307	-1.33011	33	74	PKP1, LAMA3, NFKB2, CYBB, RET, RAC2, IKZF1, SERAC1, COX8A, ECE1, ATP7A, KRT14, LIG4, LRRC8A, FERMT3, LRBA, DNAJC21, GDNF, SREBF1, SMO, SMARCD2, ADA, APC, MYD88, NRTN, ABCA12, WIPF1, EFL1, LAMC2, LMOD1, TCF3, BLNK, ALG12
GOMF_RRNA_BINDING	0.0569948	0.456905	-0.411528	-1.35416	32	56	MRPS27, RPL3, RPS13, RPUSD4, MRPL11, RPS14, ERAL1, MRPS18A, RPL37, RPL5, RPL23, RPL12, MRPS6, RPS4X
GOMF_ENDODEOXYRIBONUCLEASE_ACTIVITY_PRODUCING_5_PHOSPHOMONOESTERS	0.0570265	0.456922	0.641638	1.49092	27	11	DICER1, FEN1, EXO1, DNA2, GEN1
HP_ECZEMA	0.057072	0.457049	0.339512	1.29666	22	111	HPGD, EDA, PIGA, SCNN1A, SMARCA2, C5, DHCR7, GINS1, LBR, POLE, CIB1, NUP107, RAC1, SIK3, TAF1, SUOX, SRP54, BRAF, SPINK5, MBTPS2, PLA2G7
GOBP_RELEASE_OF_SEQUESTERED_CALCIUM_ION_INTO_CYTOSOL_BY_ENDOPLASMIC_RETICULUM	0.0571429	0.45738	0.504129	1.49093	25	27	RYR2, CAMK2D, TMEM38A, CALM1, CALM3, PRKACA, TMEM38B, AKAP6, ATP1A2, ANK2, CALM2
GOBP_ERROR_FREE_TRANSLESION_SYNTHESIS	0.0571992	0.457594	-0.807557	-1.47795	28	5	POLDIP2, POLH
GOBP_RESOLUTION_OF_RECOMBINATION_INTERMEDIATES	0.0572597	0.457622	0.757292	1.47117	27	6	RMI1, GEN1, RMI2, XRCC3, BLM
GOBP_MITOTIC_SPINDLE_ASSEMBLY	0.0572792	0.457622	0.384495	1.34739	23	64	RACGAP1, KIF23, KIF15, TPX2, NEK2, KIF11, KIF4A, PRC1, STAG1, CCSAP, CDC20, CHMP2B, AURKB, CEP192, CEP97, CHMP5, SMC1A, MYBL2, OFD1, CHMP7, CHEK2, SPICE1, KIF4B, VPS4B
GOBP_PROTEIN_TARGETING	0.0572917	0.457622	0.291742	1.23772	21	269	RHOU, CLU, SRPRB, SEC61A1, SLC1A1, HERPUD1, SPCS3, SSR3, GDAP1, ARL6IP1, YWHAZ, HSPA5, SRPRA, NLGN1, ZDHHC20, TCAF2, SPCS2, EDEM1, SAE1, TCAF1, SSR1, ZDHHC6, ICMT, C2CD5, VPS37A, GRPEL1, ZDHHC14, DNAJC19, TRAM1, ATG3, CIB1, AP4S1, SPCS1, OS9, RAB27A, SEC61B, DMTN, LAMP2, SRP54, BCAP31, M6PR, GNPTAB, ZFAND2A, SSR2, ARIH2, SEC61G, TRMT10B, VPS13C, TIMM23B, GCC2, AKAP6, SEC63
GOBP_POSITIVE_REGULATION_OF_KERATINOCYTE_DIFFERENTIATION	0.0573614	0.457942	-0.615494	-1.48715	29	13	PRKCH, VDR, ETV4, TRIM16, OVOL2, NME2
GOMF_ATPASE_COUPLED_LIPID_TRANSMEMBRANE_TRANSPORTER_ACTIVITY	0.0574257	0.458219	-0.714573	-1.48196	28	8	ABCG1, ABCC11
GOBP_NEURON_PROJECTION_ORGANIZATION	0.057725	0.460274	-0.38441	-1.32276	33	71	APP, CUX2, CDK5R1, DIP2A, CFL1, TANC1, DBN1, PDLIM5, SIPA1L1, BAIAP2, CAPRIN1
GOBP_REGIONALIZATION	0.0577428	0.460274	0.290975	1.23434	21	274	AR, AIDA, IFT57, SHH, MAFB, HOXC6, RELN, BMP2, NKX3-1, SP8, NBL1, HOXC9, CITED2, DDIT3, ALX4, MSX2, ARL13B, LEF1, WLS, DLX1, ZBTB16, SMAD3, SMAD6, SEMA3C, WDR19, TDRD7, AURKA, TMED2, CRKL, TCTN1, PSEN1, HOXC8, SMAD4, CHSY1, PRKACA, HOXB7, NR2F2, XRCC2, RPGRIP1L, GATA4, TRA2B, BMPR1A, DZIP1L, CTNNB1, IRX3, DMRT3, TSHZ1, GPC3, HIPK2, MTF2, DMRT2
GOBP_ENDOPLASMIC_RETICULUM_TO_GOLGI_VESICLE_MEDIATED_TRANSPORT	0.0577889	0.460404	0.343705	1.31112	22	116	MIA2, CREB3L2, TMED10, TFG, SEC23A, INSIG1, TRAPPC6B, TMED5, TEX261, TMED2, ATL2, TMED6, KDELR2, RAB29, TRAPPC2, BCAP31, CNIH4, CTAGE1, PREB, KDELR1, VAPA, VCP, SEC22A, ARCN1, TRAPPC8, STX5, GBF1, IER3IP1, GOLT1A, STX18, ARF4, SAR1A, WHAMM, TRIP11, TRAPPC4, CUL3, ZW10, BCAP29, SEC22C, RAB2A, BET1, TRAPPC2B, COPB2, PGAP1, ERGIC2, GOPC, LMAN2, LMAN1, STX17
GOBP_REGULATION_OF_DNA_METABOLIC_PROCESS	0.0578947	0.46092	0.280546	1.21728	21	320	PRKCD, PKIB, IGF1R, PARP9, BCL6, CDKN1A, RAD51AP1, EYA3, POLQ, CEBPG, PRMT5, TOX, TFRC, FOXM1, KLF4, EYA2, PTK2B, JADE1, RNF168, TICRR, RFC5, PPARGC1A, POT1, TNKS, TINF2, NEK2, GINS1, USP51, RFC4, RBBP8, KPNA2, FIGNL1, BRCA1, SLF2, USP1, WRN, HMGA2, DTX3L, CDK2, FANCB, GINS3, GRHL2, RMI2, AURKB, KPNA1, YLPM1, MAPK1, NUCKS1, KMT2A, EXOSC3, MLH1, DDX11, MIS18A, DHX36, KLHL15, GINS2, DEK, CTNNB1, ATR, HMGB1, AUNIP, SMCHD1, USP9X, SIRT1, PTGES3, THOC1, FMN2, POGZ, UPF1, PRIM2, RFC2, NFRKB, CYP1B1, RNF169, RFC3, EP400
GOBP_AXON_EXTENSION	0.057947	0.46092	-0.366031	-1.34577	34	107	HSP90AB1, CDK5R1, DCLK1, SLIT1, SLIT3, VEGFA, WNT5A, NRP1, DBN1, MACF1, MAP1B, ULK2, SEMA4F, RTN4, PLXNA3, RUFY3, SRF, TWF2, FN1, NDEL1, ITGB1, SEMA4C, SEMA5A, WNT3A, AUTS2, CDK5, SEMA4B
GOBP_NEGATIVE_REGULATION_OF_PHOSPHORYLATION	0.0580475	0.46092	0.281679	1.21266	21	306	PLPP3, SPINK1, TRIB2, AIDA, PRKCD, IGFBP3, PRKAR2B, CDKN2C, PKIB, ERRFI1, IRS2, BMP2, CDKN1A, CALM1, CDKN2D, PBK, PPARG, CDKN2B, AJUBA, CDK5RAP2, SMAD6, HEXIM1, GADD45B, MYADM, PPP1R15B, SOCS4, TMED2, NCOR1, ADAR, CRKL, ANKLE2, CIB1, GSKIP, PSEN1, LDLRAD4, DNAJC3, DUSP3, CALM3, DMTN, PKIA, FBLN1, PIK3CB, RGS2, NR2F2, PRKAR2A, CASP3, NUP62, SMAD7
GOBP_NEGATIVE_REGULATION_OF_PROTEIN_IMPORT_INTO_NUCLEUS	0.0580913	0.46092	0.630942	1.50616	27	12	APOD, FERMT1, PKIA, UFM1
GOBP_REGULATION_OF_AMPA_RECEPTOR_ACTIVITY	0.0580913	0.46092	0.564612	1.48585	27	17	RELN, NLGN1, ADRB2, CACNG4, SHISA9
GOCC_TIM23_MITOCHONDRIAL_IMPORT_INNER_MEMBRANE_TRANSLOCASE_COMPLEX	0.0580913	0.46092	0.627687	1.4984	27	12	GRPEL1, DNAJC19, TIMM23B, TIMM17A, GRPEL2, TIMM21, TIMM10, TIMM50, TIMM23
HP_INCREASED_CIRCULATING_IGA_LEVEL	0.0580913	0.46092	0.565537	1.48828	27	17	CCND1, PRKCD, TNPO3, PGM3, MVK, RASGRP1
GOBP_TRIGLYCERIDE_METABOLIC_PROCESS	0.0581114	0.46092	0.375017	1.33013	23	71	DGAT2, APOH, INSIG1, PNPLA4, CPS1, PCK2, ACSL1, SEL1L, GK, FITM2, LPGAT1, DDHD2, SIRT1, LDLR, CPT1A, ATG14, MGLL, CAV1, GNB3
GOCC_GOLGI_MEMBRANE	0.0581222	0.46092	-0.273677	-1.18374	38	519	RTN1, ST6GALNAC1, ABCG1, GALNT18, SLC35B2, KIAA0319L, IGF2R, SMPD3, CYTH3, ZDHHC4, EGFR, XYLT1, RAP1GAP, GALNT12, ERGIC1, MAN1C1, MAN1A1, HS2ST1, OPTN, ATP7B, B4GAT1, UST, HHAT, MGAT5, ST6GAL1, B3GNT6, PLD1, GALNT10, MAP4K2, SLC35A4, PARM1, RAB26, RHOD, POMGNT1, PDGFB, LFNG, CYTH1, DENND5A, MGAT4B, TPST1, RFFL, MGAT1, RAB6B, HID1, NDST1, LLGL1, MGAT4A, STEAP4, B3GALT5, CLSTN3, ZDHHC9, ENTPD6, B4GALT2, HS6ST2, C6orf89, UNC93B1, SCARB2, STK24, GCNT1, UGCG, SLC39A13, PLCE1, ST3GAL3, GLIPR2, RAB30, ATG9A, QSOX2, ICA1, COPA, GLG1, RAB1B, B4GALT3, CSGALNACT1, GOLGA2, BET1L, FIG4, CLSTN1, NDFIP1, RNF125, GABARAPL2, ST3GAL2, SORL1, SLC35C1, IFNGR2, USO1, YIF1A, HYAL2, SCAMP5, CHST10, TPST2, TMEM132A, PDGFA, CREB3L4, PMEPA1, LMAN2L, QSOX1, COG5, PJA2, SGMS1, PTGES2, ARHGAP32, CHST12, COPG2, AGPAT3
GOBP_REGULATION_OF_FC_RECEPTOR_MEDIATED_STIMULATORY_SIGNALING_PATHWAY	0.0583501	0.46249	0.704847	1.48517	28	8	CD47, PLSCR1, APPL1
GOBP_ORGANIC_HYDROXY_COMPOUND_BIOSYNTHETIC_PROCESS	0.0585242	0.463445	0.306498	1.25302	22	193	SPTSSB, OSBP, BMP2, AKR1C3, LPCAT3, MSMO1, IMPA1, FDFT1, SLC7A11, HMGCS1, OSBPL3, DHCR7, ASAH1, PSAT1, INSIG1, PTK2B, ACAA2, PLPP6, AMACR, NSDHL, DDC, SPTSSA, NR4A2, LBR, SC5D, BMP6, PCK2, APPL1, NR1H4, GPER1, ERLIN1
HP_AXONAL_REGENERATION	0.0585859	0.463445	0.780489	1.45563	28	5	GDAP1, JPH1, NEFL
GOBP_CATECHOLAMINE_SECRETION	0.0586081	0.463445	-0.466519	-1.42478	31	38	P2RY1, OPRK1, SYT13, CARTPT, HRH3, SYT17, SYT12
GOMF_SEQUENCE_SPECIFIC_DNA_BINDING	0.0586081	0.463445	0.232753	1.11694	15	1336	AR, RFX6, FOSL2, EPAS1, ATF5, ZNF473, RORC, NR5A2, MAFB, HOXC6, HNF4G, BCL6, IRF8, NKX3-1, EGR1, ELL2, ATOH8, CREB3L2, SMARCA2, MBNL2, PEG3, CDC6, SP8, YAP1, CEBPG, ZBTB5, PPARG, HOXC9, ZNF395, CSRNP1, DDIT3, FOSB, ALX4, PRMT5, E2F7, MSX2, FOXM1, MECOM, ZNF136, KLF4, NFIL3, BBX, HMGB2, LEF1, ZNF331, EZH2, DLX1, TEAD1, ZBTB16, HNF1A, SMAD3, PRDM4, ZNF761, RUNX1, CDK5RAP2, PPARGC1A, SMAD6, FOS, KLF9, POT1, TRIM24, FOXJ2, ZNF620, TINF2, SAFB2, NFYB, DMBX1, KIF2C, TIPARP, NR4A2, MYB, DLX3, ZNF525, ZFX, NCOR1, ZNF844, TBL1X, NRIP1, THRB, MBD4, RPA1, BRCA1, ATF3, ZNF441, ZNF317, ZNF502, SMAD9, ZNF589, SP6, ATF2, SALL4, KLF10, ZNF440, ZNF621, ZNF367, WRN, NR3C1, HMGA2, HOXC8, NFX1, ZNF518A, MYRF, ZNF180, ZNF468, ZNF711, TSPYL2, ZNF121, NR1H4, SMAD4, NFATC2, KLF3, ZNF718, TFAP2C, ORC5, ZNF700, HOXB7, TAF1, ZNF547, GRHL2, CCNT1, SOX6, ZNF304, STOX2, CREB3, GOLGB1, ZNF652, ZNF202, ZNF445, ZNF639, ZNF580, ZNF146, HMX1, ELF1, ZNF813, ZNF12, NR2F2, RBL1, CASZ1, HOXA13, ZNF439, SATB1, ZNF26, NR2C1, ZNF587B, PLAGL2, ZNF557, GABPB2, RBAK, KMT2A, POLA1, ASH2L, ELK1, MKX, E2F8, ZBTB8A, ORC2, ZNF791, GATA4, ZNF226, ZNF586, ZNF264, DDX11, NFXL1, NCOA2, ZNF426, ZNF28, ZNF45, ZKSCAN1, MYBL1, ZFP37, DHX36, DMTF1, KDM5A, ZNF841, ZNF433, ZNF83, ZNF211, HMGB1, NFIB, ZNF274, IRX3, E2F2, ZNF263, DMRT3, ZNF442, POU3F3, MYBL2, ZBTB21, MTF2, ZNF10, DMRT2, ZFP30, CHTOP, RBBP5, ZNF214, POU4F1, SIRT1, CTCF, ZNF268, ZNF114, ZNF555, CEBPB, EOMES, DNMT1, ZNF850, IKZF2, IRX5, PRDM16, OVOL1, TSTD1, ZNF92, ZNF552, ZNF551, SFPQ, ZNF808, UPF1, ZNF81, ASCL2, UBTF, ZNF619, REST, ZNF576, HOXB9, ZNF347, MAX, ZNF772, NFATC1, ZNF814, TBX2, ZNF418, ZNF780A, CDX2, ZNF530, ZNF41, FOXE1, ZNF20, ZNF333, ZNF227, ZNF140, GLIS3, MYNN, ZNF776, BRD7, ZNF536, ZBTB1, ZNF160, ZBTB10, ZNF143, HOXA5, ZNF780B, UBP1, NLRC5, ZNF721, BNC2, ARID4A, ZNF736, JUNB, ZNF175, JUND, ZNF823, ZFP3, CRY2, ZNF784, ZW10, HELT, XRCC5, ADNP, HMBOX1, ELK4, DR1, HOXA10, NR2F6, PDX1, ZNF664, ZNF501, ZBTB43, SOX2, ZNF107, ZNF561, EGR2, CIART, RFX4, RBPJ, SUV39H1, ZNF14, ZNF845, ZNF701, ZNF397, GFI1, ZNF30, HESX1, ARNTL, ZNF354C, ZNF461, KLF15, ZNF625, FOXN4, SP3, ELF3, MTERF3, MEIS3, ZFHX2, ZNF443, LMX1B, ZNF112, ZNF543, ZNF556, ZNF571, ATF1, ZNF335, NFIA, MTPN, ZNF606, ZNF562, ZNF236, HES1, ZFP82, CARF, ZKSCAN5, LONP1, ZNF256, ZNF430, TARDBP, SP1, ZNF749, ZNF583, FOXO3, NRF1, RB1, SETX, ZNF611, NSD1, TFCP2, YY2
GOBP_FEMALE_SEX_DIFFERENTIATION	0.0586207	0.463445	-0.373826	-1.33499	33	93	CTNNA1, FZD4, INHBA, SLIT3, VEGFA, WNT5A, PGR, LFNG, SRD5A1, MYC, BMPR1B, MERTK, DMRTA1, IMMP2L, BAK1, RBP4, AFP, UBB, INHBB
GOBP_NEURON_DEATH_IN_RESPONSE_TO_HYDROGEN_PEROXIDE	0.0587084	0.463457	-0.827523	-1.44342	29	4	RACK1
HP_HIP_FLEXOR_WEAKNESS	0.0587084	0.463457	-0.642505	-1.47125	29	11	FLNC, AGRN, MYOT, LRP4
GOBP_MEMBRANE_REPOLARIZATION_DURING_ACTION_POTENTIAL	0.0587121	0.463457	-0.557922	-1.47591	30	19	KCNN2, KCND3, CACNA2D1, KCNH6
HP_AORTIC_VALVE_STENOSIS	0.0588235	0.463862	-0.443665	-1.3961	32	46	TAB2, SLC2A10, FBN1, VWF, ANKS6, NEK8, FGFR1, CRELD1, DDX58
HP_ABNORMALITY_OF_THE_FEMALE_GENITALIA	0.0588235	0.463862	0.267585	1.18659	20	459	ANTXR2, AR, CCND1, PRKCD, POF1B, DIAPH2, PRLR, SMARCA2, DICER1, MDM2, CDC6, SLC37A4, PPARG, FRAS1, COL7A1, DHCR7, CEP57, ESCO2, HNF1A, SMAD3, PPP1R12A, IL17RD, MAMLD1, FOS, IFT80, WDR19, TINF2, AURKA, KRAS, TTC8, FANCM, IDH1, POLE, BRD4, BRCA1, SALL4, WRN, NR3C1, SNRPN, SDHD, ZPR1, TGFBR2, MYRF, EVC, MCM8, SMAD4, TRAIP, FANCC, NUP107, UBE3B, RAD54B, FANCB, RAD21, LZTFL1, LMNB2, B4GALNT1, NR2F2, RFWD3, CASZ1, HOXA13, XRCC2, BRAF, IFT74, MRPS22, MLH1, GABRD, POC1A, GATA4, FANCD2, DHCR24, SLC6A17, BMPR1A, BRCA2, PALLD, FANCI, MKKS, CTNNB1, ATR, BUB1, ABHD11, SMC1A, SMCHD1, COL4A5, DMRT3, GRIP1, IQCB1
GOBP_PROSTATE_GLAND_DEVELOPMENT	0.0589569	0.464295	0.432505	1.43639	25	46	ID4, AR, SHH, PRLR, NKX3-1, ANXA1, EAF2, HOXA13, CTNNB1, UBE3A, FRS2
GOBP_EYE_PHOTORECEPTOR_CELL_DIFFERENTIATION	0.0590406	0.464295	-0.469944	-1.39536	31	32	CABP4, BBS4, IHH, VEGFA, NAGLU
GOCC_CUL3_RING_UBIQUITIN_LIGASE_COMPLEX	0.0590406	0.464295	-0.46868	-1.40569	31	33	ENC1, PDCD6, TNFAIP1, KLHL3, KLHL21, KCTD2, KLHL7, KLHL8
GOBP_HISTONE_EXCHANGE	0.0590631	0.464295	0.589102	1.50139	28	15	ANP32E, CHD5, MIS18A, CENPW, OIP5, ACTR6, DMAP1, ITGB3BP, SYCP3
GOBP_POSITIVE_REGULATION_OF_TRANSCRIPTION_REGULATORY_REGION_DNA_BINDING	0.0590631	0.464295	0.589331	1.50198	28	15	KLF4, CTNNB1, POU4F1, DDRGK1, RB1, FOXC1, PAX6, GTF2B
GOBP_GAMMA_AMINOBUTYRIC_ACID_TRANSPORT	0.0591716	0.464295	-0.661856	-1.47684	29	10	SLC6A6, APBA1, NF1, ABAT
GOBP_PHARYNGEAL_ARCH_ARTERY_MORPHOGENESIS	0.0591716	0.464295	-0.745188	-1.48641	29	7	ADGRF5, TGFB2
GOBP_REGULATION_OF_PROTEIN_LOCALIZATION_TO_ENDOSOME	0.0591716	0.464295	-0.660471	-1.47375	29	10	EZR, RDX, EGF, ANKRD13A, SORL1
GOCC_APICAL_CORTEX	0.0591716	0.464295	-0.745121	-1.48627	29	7	MYO5B, SPTBN5
HP_POLYCYTHEMIA	0.0591966	0.464295	0.560554	1.48423	27	18	CCND1, EPAS1, JAK2, EGLN1, VHL, EPOR
GOBP_CHONDROCYTE_DIFFERENTIATION	0.0592417	0.464295	0.358374	1.32444	24	91	BMP2, SCIN, CREB3L2, PKDCC, MSX2, SLC39A14, ZBTB16, SMAD3, RUNX1, IFT80, BMP6, EIF2AK3, ATF2, HMGA2, TGFBR2, CHSY1, RFLNB, SNX19, SOX6, CHST11, SMAD7, BMPR1A, CTNNB1, NFIB, MEX3C
GOBP_SEX_DIFFERENTIATION	0.0592593	0.464295	0.307986	1.27505	23	208	AR, SDC1, CCND1, SHH, ANG, NKX3-1, AKR1C3, HSPA5, CITED2, ING2, TLR3, BCL2L2, PRDX4, SYCP2, HMGB2, MAMLD1, WDR19, RDH10, SAFB2, TIPARP, BMP6, CRKL, NRIP1, IDH1, GAS2, ASPM, DNAJC19, SMAD4, NUP107, TFAP2C, NR2F2, HOXA13, ADAMTS1, TMF1, CENPI, CASP3, HSD17B4, GATA4, DHCR24, GPR149, BMPR1A, BRCA2, MKKS, CTNNB1, LGR4, DMRT3, DMRT2, SLIT2, SIRT1, CEBPB, IRX5, UBE3A
HP_MYOKYMIA	0.0592734	0.464295	-0.613282	-1.4818	30	13	SPTBN2, ADCY5, HINT1, ATP13A2, SOD1, KCNQ2, TBCK
GOBP_UROGENITAL_SYSTEM_DEVELOPMENT	0.0592992	0.464295	0.288871	1.22754	21	286	HPGD, ID4, AR, MYO1E, SDC1, SHH, SEC61A1, ID3, PRLR, BMP2, NKX3-1, EGR1, EFNB2, MME, CFLAR, YAP1, FRAS1, MTSS1, ANXA1, ZBTB16, HNF1A, SMAD3, SMAD6, HELLS, RDH10, TIPARP, ARG2, TTC8, BMP6, PYGO2, CRKL, IQGAP1, KANK2, EPHA4, CENPF, MAGI2, SMAD4, NUP107, HOXB7, EAF2, HOXA13, NID1, RPGRIP1L, ADAMTS1, SMAD7, PKHD1, CTNNB1, IRX3, APH1A, LGR4, POU3F3, GPC3, SLIT2
GOBP_EPIBOLY	0.0593407	0.464384	0.497958	1.47268	26	27	TMEFF2, AJUBA, MSX2, ARHGAP24, TOR1A, FERMT1
HP_MICROMELIA	0.0594059	0.464556	0.376684	1.33548	23	72	ANTXR2, GPC6, DHCR7, SLC35D1, PSAT1, LIFR, IFT80, WDR19, LBR, IDH1, POLE, BRD4, KIAA0586, EVC, DPYD, RAD21, KDELR2, MBTPS2, DONSON, DHCR24, SMC1A
HP_ABNORMAL_FEMORAL_HEAD_MORPHOLOGY	0.0594228	0.464556	-0.382941	-1.3177	34	71	IHH, SLC2A10, HS2ST1, SIL1, WNT5A, RET, HSPA9, CANT1, TG, UNC45A, DYM, SLC39A13, FN1, SLC26A2
GOBP_NEGATIVE_REGULATION_OF_LYMPHOCYTE_APOPTOTIC_PROCESS	0.0594714	0.464701	0.535652	1.49158	26	22	IRS2, BCL6, ST3GAL1, ARG2, AURKB
GOBP_ASPARTATE_TRANSMEMBRANE_TRANSPORT	0.0596421	0.465279	-0.688933	-1.47132	29	9	SLC3A1, SLC25A18, LRRC8A, SLC25A22, SLC25A13
GOMF_PLATELET_DERIVED_GROWTH_FACTOR_RECEPTOR_BINDING	0.0596421	0.465279	-0.686315	-1.46573	29	9	VEGFA, PDGFB, PDGFA, PDGFRB, IL1R1
HP_HONEYCOMB_LUNG	0.0596421	0.465279	-0.685513	-1.46402	29	9	SFTPA2, DSP, SFTPA1, ATP11A, TERT, FAM13A
GOBP_B_CELL_DIFFERENTIATION	0.0596659	0.465279	0.348833	1.31343	24	99	DOCK10, ITM2A, BCL6, CDH17, IRF8, CEBPG, ID2, PTK2B, HMGB3, EZH2, ST3GAL1, SYK, ZFP36L2, DNAJB9
GOBP_CALCIUM_ION_TRANSPORT	0.0597826	0.465954	0.288876	1.2298	21	290	SPINK1, GRIN3A, GPM6A, ATP1B1, RAMP1, RYR2, CAMK2D, SEC61A1, ADRA2A, TMBIM6, NOS1, TMEM38A, RGS4, CALM1, SARAF, ERO1A, ATP2A2, DDIT3, JPH1, VMP1, PPP3CA, PTK2B, PRKD1, ATP2B2, BEST1, TMCO1, CUL5, ATP2C2, TRPV1, SLC3A2, PSEN1, CALM3, PRKACA, GPER1, SLC9A1
HP_RED_GREEN_DYSCHROMATOPSIA	0.0600414	0.467736	0.868203	1.40212	28	3	ACO2, OPA1
HP_SWOLLEN_LIP	0.0601202	0.467762	0.928461	1.38799	29	2	KNG1, MYOF
GOBP_REGULATION_OF_NUCLEOTIDE_METABOLIC_PROCESS	0.0601375	0.467762	-0.398622	-1.34062	34	63	APP, FBP1, ENTPD5, TMSB4X, MYC, ARL2, PRKAG2, FLCN, GIT1, ADORA2B, SLC4A4, ENO1
GOBP_CYCLIC_NUCLEOTIDE_MEDIATED_SIGNALING	0.0601375	0.467762	-0.413099	-1.35801	34	55	ADCY2, ADGRG6, ADCY1, RASD2, OR51E2, PDE9A, GNAI1, RAPGEF2, RAPGEF3, PDE3B, NPR2, PDE2A, UBE2B, ADORA2B
GOBP_NEGATIVE_REGULATION_OF_CALCIUM_ION_TRANSPORT_INTO_CYTOSOL	0.060166	0.467762	0.562519	1.48034	28	17	TMBIM6, NOS1, CALM1, CALM3
HP_X_LINKED_RECESSIVE_INHERITANCE	0.0603015	0.468425	0.321719	1.27028	23	148	AR, EDA, SMS, PIGA, POF1B, CUL4B, MAGT1, RAB39B, ARHGEF9, MAMLD1, NSDHL, AP1S2, KIF4A, FANCB, TAF1, TSPAN7, VMA21, TRAPPC2, GK, BCAP31, POLA1, MBTPS2, KLHL15, SMC1A, USP9X, UBE2A, GPC3, HPRT1, RLIM, SYN1, ARL6, CFP, OFD1, SSR4, THOC2, IQSEC2, ZC4H2, OCRL, COL4A6, GPRASP2, CLCN5, DDX3X, GLA
GOBP_REGULATION_OF_GLIAL_CELL_APOPTOTIC_PROCESS	0.0603622	0.468425	0.703989	1.48337	29	8	AKAP12, PRKCD, PRKCI
GOMF_ENDORIBONUCLEASE_ACTIVITY_PRODUCING_5_PHOSPHOMONOESTERS	0.0604027	0.468425	0.497628	1.47862	26	28	DICER1, POP1, FEN1, EXO1, RPP14, DBR1, POP4, POP5, ELAC1, AGO3, NUDT16, RNASEH2A
GOMF_3_PHOSPHOADENOSINE_5_PHOSPHOSULFATE_BINDING	0.0604288	0.468425	-0.761834	-1.4737	30	6	ENPP1, SULT1A1, CHST12, GAL3ST4
GOBP_NEGATIVE_REGULATION_OF_AMYLOID_PRECURSOR_PROTEIN_CATABOLIC_PROCESS	0.0604915	0.468425	-0.559006	-1.46059	31	18	RTN1, FLOT2, RTN2, RTN4
HP_ABNORMAL_VAGINA_MORPHOLOGY	0.0605327	0.468425	0.366471	1.32458	24	81	AR, FRAS1, COL7A1, DHCR7, CEP57, SMAD3, PPP1R12A, MAMLD1, IFT80, SALL4, NR2F2, HOXA13, GATA4, MKKS, BUB1, COL4A5, DMRT3, GRIP1, CYB5A, ARL6
GOBP_IMMUNOLOGICAL_MEMORY_PROCESS	0.0606061	0.468425	0.652932	1.46176	29	10	BCL6, ST3GAL1, CD46, TSC1, IL23R
HP_ABNORMALLY_LOW_PITCHED_VOICE	0.0606061	0.468425	0.65326	1.46249	29	10	EZH2, BRD4, RAD21, SMC1A, EED, NSD1, HDAC8, SMC3
HP_ERYTHROID_HYPERPLASIA	0.0606061	0.468425	0.656476	1.46969	29	10	PIGA, ERBB3, GLRX5
HP_PSYCHIC_EPILEPTIC_AURA	0.0606061	0.468425	0.650019	1.45524	29	10	RELN, SCN8A, LGI1, PRRT2
GOBP_AMYLOID_BETA_FORMATION	0.0606618	0.468425	-0.458562	-1.3887	32	37	RTN1, ABCG1, RTN2, RELA, RTN4, NCSTN, GSAP, LRRTM3, SORL1
HP_MITRAL_STENOSIS	0.0606654	0.468425	-0.595712	-1.46524	30	15	MCTP2, XYLT1, FBN1, PLD1
HP_CHEILITIS	0.0606654	0.468425	-0.597953	-1.47076	30	15	PKP1, DSC3, CAST
GOBP_NEGATIVE_REGULATION_OF_EXOCYTOSIS	0.0607375	0.468425	0.5037	1.45195	27	24	ADRA2A, ANXA1, RAP1A, REST, RAB7A, STXBP6, VPS4B, RAB33B, STXBP3, ATP9A, GNAI2
GOBP_REGULATION_OF_MITOTIC_SISTER_CHROMATID_SEGREGATION	0.0608108	0.468425	0.431287	1.42238	26	43	ZWINT, PTTG1, CDK5RAP2, KNTC1, CENPF, GEN1, SPDL1, RAD21, NDC80, AURKB, TTK, FBXO5, BUB1, XRCC3, MAD2L1, ZW10, ATM, ZWILCH, BUB1B
GOBP_NCRNA_CATABOLIC_PROCESS	0.0608696	0.468425	0.460338	1.42336	27	33	ANG, SLFN13, DICER1, POP1, ZCCHC8, SND1, EXOSC2, EXOSC3, EXOSC7, NUDT16, XRN1, ZC3H12A
HP_YELLOW_WHITE_LESIONS_OF_THE_RETINA	0.0608856	0.468425	-0.4681	-1.38988	32	32	CTNNA1, FZD4, TSPAN12, XYLT1, TMEM98
GOBP_REGULATION_OF_PROTEIN_KINASE_ACTIVITY	0.0610465	0.468425	0.26353	1.1724	20	512	VLDLR, THBS1, TRIB2, AIDA, CCND1, RAP2B, PRKCD, PRKAR2B, CDKN2C, CLU, CKS1B, ERBB3, PKIB, SLC1A1, RELN, ADRA2A, CCNO, ANG, NEDD9, ERRFI1, MOB1B, PRLR, BMP2, EGR1, CDKN1A, CALM1, CDKN2D, CDC6, PPARG, CDKN2B, AJUBA, TLR3, ADRB2, PTK2B, EZH2, SHC1, CDK5RAP2, TNFRSF10B, TPX2, HEXIM1, GADD45B, CCNL1, CCNB2, CDC25A, SYK, SOCS4, ADAR, DAZAP2, IQGAP1, ECT2, DBF4, ZFP91, TPD52L1, CIB1, GSKIP, PSEN1, HMGA2, EPHA4, TGFBR2, TSPYL2, DUSP3, CALM3, RAP1A, UVRAG, CCNT1, PKIA, ACSL1, PIK3CB, RGS2, MAP3K13, NR2F2, CCNE2
GOBP_VENTRAL_MIDLINE_DEVELOPMENT	0.0610998	0.468425	0.813908	1.42892	29	4	SHH, CDK20
GOBP_PEROXISOME_PROLIFERATOR_ACTIVATED_RECEPTOR_SIGNALING_PATHWAY	0.0610998	0.468425	0.587536	1.4974	29	15	BMP2, PPARG, CITED2, PDK3, SIRT1, MED1, ASXL1
GOCC_LATERAL_ELEMENT	0.0610998	0.468425	0.636533	1.47906	29	11	SYCP2, BRCA1, BRCA2, INCENP, REC8, BLM, SYCP3, SMC1B, SMC3, RAD51
GOBP_REGULATION_OF_SYSTEM_PROCESS	0.0611111	0.468425	0.27745	1.20905	21	382	SPINK1, HOPX, ATP1B1, EPAS1, RYR2, CAMK2D, TPM1, SLC1A1, RELN, ADRA2A, ERRFI1, NOS1, TMEM65, NKX3-1, TMEM38A, RGS4, LPCAT3, CALM1, DICER1, MDM2, PPARG, NLGN1, ATP2A2, PARP2, PPP3CA, ADRB2, NPTX2, PTK2B, SMAD3, CYP2J2, ATP2B2, TNFRSF21, RIMS2, AKAP9, DLGAP1, TSHZ3, NETO1, BMP6, NMU, EIF2AK3, THRB, UNC13B, TRPV1, SCN3B, MYRF, TWF1, GLS, CALM3, SMAD4, PTGER3, PRKACA, GPER1, SLC9A1, TNFRSF1A, CACNG4, RGS2, TMEM38B, GJC1, STK39, MYL5
GOBP_PROTEIN_SULFATION	0.061144	0.468425	-0.741255	-1.47856	30	7	UST, TPST1, NDST1, TPST2
HP_ORAL_MUCOSAL_BLISTERS	0.061144	0.468425	-0.658558	-1.46948	30	10	ITGA6, LAMA3
GOMF_ATPASE_ACTIVATOR_ACTIVITY	0.0611814	0.468425	0.548912	1.48147	28	19	ATP1B1, TOR1AIP2, TOR1AIP1, DNAJC19, DNAJB1, DNAJB4
GOBP_FATTY_ACYL_COA_METABOLIC_PROCESS	0.0612691	0.468425	0.480462	1.4652	27	31	DGAT2, HACD2, ELOVL6, ELOVL4, ACSL3, NUDT19, ACSL1, ELOVL1, TECR, HSD17B4, FITM2
GOBP_SENSORY_ORGAN_DEVELOPMENT	0.0613208	0.468425	-0.279122	-1.18734	38	410	JAG1, CABP4, BBS4, FZD4, TSPAN12, IHH, INHBA, ALDH1A3, LRIG1, EGFR, COL5A2, WNT5B, GJB2, VEGFA, WNT5A, FBN1, TUB, BMP7, NRP1, MYCL, RET, SALL2, TGIF2, PBX1, FJX1, SDC4, TCIRG1, BMPR1B, LRP10, MERTK, WNT16, SIX1, NAGLU, MYO6, KCNK3, BAK1, GNB1, MPV17, TGFB2, ZDHHC16, RBP4, SRF, KDM5B, GLI3, ROR1, LGR5, ATOH1, ATP2B1, TTC39C, GJB6, WNT10B, ECE1, SIPA1L3, WNT3A, OSR2, ATP2B4, XRN2, FREM2, CACNA1C, ALDH1A2, GDF11, PDGFA, OBSL1, PDE6A, RPL38, HPN, RCN1, PLPPR4, HEY2, STOX1, SIX2, NF1, ABI2, PDGFRB, LHX2, SDK2, SOD1, SLC25A25, FAT1, SH3PXD2B, GRHL3, MAF, RARG, SPRED2, BCAR3, WNT2, PROM1, IMPDH2, COL2A1, SEC24B
GOMF_MONOOXYGENASE_ACTIVITY	0.0613208	0.468425	0.379414	1.33481	25	65	CYP4F12, CYP4B1, NOS1, AKR1C3, MSMO1, NLRP11, CYP4F3, CYP2J2, CYP1A1, CYP4F22, SQLE, CYP1B1, CYP2C8, CYP4F2, CYP20A1, AKR1C1, CYP4F11, AKR1C2, MOXD1, CYP3A5, AKR1D1, CYP51A1, CYP46A1, MIOX
HP_GYNECOMASTIA	0.0613208	0.468425	0.374503	1.31753	25	65	HPGD, AR, CPE, CUL4B, IL17RD, SDHD, POLR3A, RBM28, GATA4, SMCHD1, DMRT3, SLCO2A1, CYB5A
GOMF_P_TYPE_POTASSIUM_TRANSMEMBRANE_TRANSPORTER_ACTIVITY	0.0613497	0.468425	0.754194	1.46515	29	6	ATP1B1, ATP1A2, ATP1A1
GOCC_DIHYDROLIPOYL_DEHYDROGENASE_COMPLEX	0.0613861	0.468425	-0.711949	-1.47652	30	8	OGDH, OGDHL
HP_LUMBAR_SCOLIOSIS	0.0613861	0.468425	-0.707408	-1.4671	30	8	PAPSS2, ATG7, TBC1D24, RPL10, COL2A1
HP_ABNORMALITY_OF_THE_MIDDLE_PHALANGES_OF_THE_TOES	0.0613861	0.468425	-0.70838	-1.46912	30	8	IHH, FGFR1, FIG4
GOBP_DNA_REPLICATION_INITIATION	0.0614035	0.468425	0.441346	1.4242	27	38	CDC6, TICRR, TOPBP1, CDK2, ORC5, GINS3, CCNE2, POLA1, ORC2, CCNE1, PRIM2, MCM4, RPA4, WRNIP1
GOBP_CALCINEURIN_MEDIATED_SIGNALING	0.0614035	0.468425	0.442753	1.42875	27	38	ERBB3, NR5A2, DYRK2, PPP3CA, CIB1, NFATC2, SLC9A1, PPP3CC, SPPL3, AKAP6, GSK3B, PRNP, NFATC1, TBC1D10C
HP_BICORNUATE_UTERUS	0.0614035	0.468425	0.435848	1.43628	27	41	FRAS1, DHCR7, ESCO2, FANCM, BRCA1, FANCC, FANCB, RFWD3, HOXA13, XRCC2, FANCD2, BRCA2, FANCI, GRIP1, ALG9
HP_ABNORMAL_MACROSCOPIC_URINE_APPEARANCE	0.0614035	0.468425	0.439257	1.41746	27	38	MYO1E, ANKFY1, ARHGAP24, ALAD, ANLN, MAGI2, NUP107, CPOX, NUP37, TBC1D8B, SLC6A19, NUP205
HP_DUODENAL_STENOSIS	0.0614035	0.468425	0.508197	1.46617	27	25	FANCM, BRCA1, FANCC, FANCB, RFWD3, XRCC2, FANCD2, BRCA2, FANCI, RAD51C, BRIP1
HP_SYNDACTYLY	0.0614973	0.468529	0.283186	1.21969	22	313	SHH, ZMIZ1, BMP2, NEDD4L, FDFT1, FRAS1, CUL4B, RAB39B, MECOM, AP2M1, DHCR7, EPS15L1, EZH2, ESCO2, PRKD1, PPP1R12A, IFT122, SMAD6, IFT80, WDR19, REV3L, SC5D, TTC8, CRKL, FANCM, RBBP8, BRD4, BRCA1, FERMT1, SALL4, CEP55, HMGA2, SNRPN, TGFBR2, ZNF711, SMAD4, FANCC, POLR3A, CHSY1, SIK3, FANCB, RAD21, STAG1, LZTFL1, TSPAN7, NECTIN1, FBLN1, RFWD3, SATB1, XRCC2, MAPK1, IFT74, CKAP2L, ARL6IP6, DDX11, FANCD2, MED13L, BRCA2, FANCI, MKKS, ARCN1, SMC1A, SEM1, USP9X, UBE2A, GRIP1, GPC3, LMBR1, CNOT2, CTCF, NEXMIF, KIAA0753, ARL6, IRX5, UBE3A, ZNF81, KCTD1, SLC39A8
GOBP_FORELIMB_MORPHOGENESIS	0.0615385	0.468529	0.497233	1.47054	27	27	SHH, ALX4, MSX2, ZBTB16, RDH10, HOXA13, RPGRIP1L, CTNNB1
GOBP_REGULATION_OF_CELLULAR_RESPONSE_TO_VASCULAR_ENDOTHELIAL_GROWTH_FACTOR_STIMULUS	0.0615385	0.468529	-0.564323	-1.44927	31	17	TSPAN12, ADAMTS3, DAB2IP, CADM4, ATP2B4, SMOC2
HP_VERY_LONG_CHAIN_FATTY_ACID_ACCUMULATION	0.0615385	0.468529	-0.567451	-1.45731	31	17	PEX10, PEX6, PNPLA2, PEX16
GOBP_NEGATIVE_REGULATION_OF_SMOOTHENED_SIGNALING_PATHWAY	0.0615942	0.468638	-0.477584	-1.40618	33	30	RACK1, PRKACB, ENPP1, RUNX2, SUFU, GLI3, ULK3
GOBP_CELLULAR_RESPONSE_TO_OXIDISED_LOW_DENSITY_LIPOPROTEIN_PARTICLE_STIMULUS	0.0616302	0.468638	-0.681052	-1.45449	30	9	SMPD3, MIA3, TICAM1, TLR4
HP_APLASIA_HYPOPLASIA_OF_THE_PROXIMAL_PHALANX_OF_THE_THUMB	0.061657	0.468638	-0.862335	-1.42128	31	3	IHH, BMPR1B
HP_BILATERAL_TONIC_CLONIC_SEIZURE_WITH_FOCAL_ONSET	0.061674	0.468638	0.521321	1.47105	27	23	KCNQ3, RELN, SCN8A, LGI1, PRRT2, KCNMA1, COQ2
GOBP_MITOTIC_DNA_INTEGRITY_CHECKPOINT_SIGNALING	0.0617284	0.46882	0.38048	1.33282	24	69	CCND1, PLK2, CDKN1A, MDM2, CDC6, TICRR, CDK1, RPS27L, BRCA1, ATF2, HMGA2, TOPBP1, CDK2, RFWD3, DTL, DONSON, FANCD2, HUS1, GTSE1, EME1, NEK11, CHEK2, BABAM1, ATM, CDC14B, FBXO31, MUC1, ZNF830, CRADD, FZR1, CHEK1, BLM
GOBP_DENDRITE_DEVELOPMENT	0.0617886	0.469047	-0.317535	-1.25108	37	185	APP, CAMK1D, CUX2, BBS4, CDK5R1, DCLK1, TNIK, DIP2A, FARP1, CFL1, NFATC4, CUL7, BMP7, NRP1, DBN1, DAB2IP, PDLIM5, DCDC2, RAPGEF2, MAP1B, SIPA1L1, BAIAP2, NSMF, COBL, CAPRIN1, CUX1, RERE, ABI1, ITGB1, TANC2, PREX2, FBXW8, FLRT1, CAMK1
GOBP_CYTOKINE_PRODUCTION_INVOLVED_IN_INFLAMMATORY_RESPONSE	0.0618337	0.469159	0.448516	1.42134	28	35	APOD, EZH2, APPL1
GOBP_CELL_SUBSTRATE_ADHESION	0.0619946	0.469882	0.286061	1.2156	22	286	TMEFF2, APOD, THBS1, S100A10, EDA, LPXN, ARHGAP6, ID1, AGR2, NEDD9, BCL6, JAM3, LIMS1, ANGPTL3, EPDR1, AJUBA, SORBS1, SGCE, PTK2B, P4HB, SMAD3, SMAD6, MYADM, GPM6B, CRKL, FERMT1, CIB1, ANTXR1, ITGB8, DUSP3, ITGA9, RAC1, CALR, VAMP3, DMTN, FBLN2, SLC9A1, NTNG2, PIK3R1, FBLN1, PIK3CB, NTN4, NID1, CDK6
GOBP_NUCLEUS_ORGANIZATION	0.0620347	0.469882	0.336424	1.28486	24	111	TOR1B, HMGB2, CDK1, TOR1AIP1, PYGO2, ANKLE2, TOR1A, CEP55, REEP4, ZPR1, NUP107, CHD5, GPER1, CHMP2B, TMF1, NDC1, DDX11, CHMP5, UBXN2B, VRK1, HIPK2, AHCTF1, SRPK2, SIRT1, AKAP8L, TMEM170A, CELF3, CHMP7, NUP205, SUMO1, LEMD3, SUV39H1, PYGO1, NSFL1C, USPL1, EMG1, DYRK3, VPS4B, TARDBP
GOBP_PROTEIN_DNA_COMPLEX_SUBUNIT_ORGANIZATION	0.0620347	0.469882	0.316778	1.2558	24	149	ASF1B, NAP1L3, CENPN, POLE3, NAP1L2, SUPT16H, HMGB2, SMARCE1, HELLS, DLGAP5, PSMC6, ANP32E, KNTC1, HP1BP3, CENPF, TSPYL2, RNF4, CHD5, TAF1, ASF1A, CENPI, CENPA, CENPK, MIS18A, HMGB1, CHRAC1, CENPW, SART3, CHAF1A, SENP6, CTCF, SMARCD1, MIS12, POGZ, UBTF, NFRKB, OIP5, SMARCD3
HP_HYPOGONADISM	0.0621762	0.469882	0.281123	1.2225	23	328	AR, CPE, PRLR, BMP2, MT-ND6, PPM1B, MDM2, CUL4B, ALX4, PSAT1, MT-ND5, SMARCE1, PRPF3, IL17RD, BEST1, AMACR, NEK2, REV3L, RAF1, KRAS, TTC8, FANCM, POLE, BRCA1, WRN, ANTXR1, SNRPN, SOS2, MT-CO1, MT-CO3, SMAD4, FANCC, POLR3A, PRKACA, FANCB, LZTFL1, NECTIN1, RFWD3, CASZ1, OPA1, XRCC2, BRAF, IFT74, MT-ND1, POLA1, RDH12, RBM28, GABRD, GATA4, FANCD2, BRCA2, COQ2, FANCI, MKKS, CTNNB1, DNM1L, ABHD11, SMCHD1, DMRT3, PRPF4, IER3IP1, CYB5A, MT-ND4, RP9, RASA2, ARL6, IDH3A, PRDM16, RFC2, OFD1, STEAP3, TBL2, NF2, SEMA4A, RAD51C, DNAJC30, BRIP1, TRAF3IP1, SPEN, SOX2, SPRY4, PRKAR1A, MT-CO2, CNBP, CISD2, HESX1, MGME1, SPATA7, ATM, DMXL2, CNGA1, WDPCP, BBS10
HP_APLASIA_HYPOPLASIA_INVOLVING_THE_CARPAL_BONES	0.0622407	0.469882	0.604554	1.49211	29	14	KIF22, EIF2AK3, SALL4, GNPTAB, XRCC2, LMBR1, RSPRY1
GOMF_VITAMIN_TRANSMEMBRANE_TRANSPORTER_ACTIVITY	0.0622711	0.469882	-0.494394	-1.3955	33	25	SLC2A10, SLC23A1, RBP4, ABCA4, SLC2A3, SLC2A1, SLC19A1, SLC52A2, STRA6
HP_SCALING_SKIN	0.0622711	0.469882	-0.498236	-1.40634	33	25	PKP1, EGFR, OSMR, LDHA, CAST, CSTA, RASA1
GOBP_NEGATIVE_REGULATION_OF_CELLULAR_COMPONENT_ORGANIZATION	0.0623145	0.469882	0.260678	1.16888	20	550	TMEFF2, APOD, THBS1, AR, AIDA, PRKCD, ARHGAP6, ID1, CLU, ZWINT, TOP2A, JAM3, EFNB2, SCIN, CFLAR, HSPA5, PFN2, EPS8, PGRMC1, YAP1, PPARG, TMEM39A, NLGN1, KIAA0319, RTN4RL1, TFRC, BCL2L2, ARHGAP28, PPP3CA, MET, EVL, KIF24, ACAA2, PRKD1, PTTG1, CDK5RAP2, SMAD6, SEMA3C, TPX2, POT1, ARPIN, TNKS, TINF2, MYADM, RAF1, ARHGAP24, ESPL1, BMP6, TRIM46, PTGER4, BRCA1, RIOK3, KNTC1, CCP110, GMFB, CIB1, ANTXR1, PSEN1, EPHA4, CENPF, TWF1, LDLRAD4, PRRT2, YWHAH, NR1H4, SMAD4, GEN1, CAPZB, GORASP1, SPDL1, RAC1, RAD21, DMTN, FSTL4, PIK3R1, NDC80, TNFRSF1A, TMSB15A, RAB29, AURKB, LRIG2, OPA1, PPM1A
GOBP_CALCIUM_MEDIATED_SIGNALING	0.0623441	0.469882	0.321845	1.26857	24	143	ATP1B1, RYR2, CAMK2D, ERBB3, NR5A2, DYRK2, PTGFR, TMEM38A, CALM1, ATP2A2, PPP3CA, PTK2B, RCAN2, SYK, SGCD, TMBIM4, EIF2AK3, CIB1, CALM3, NFATC2, PRKACA, DMTN, SLC9A1, TMEM38B, BCAP31, PPP3CC
HP_ABNORMAL_GROWTH_HORMONE_LEVEL	0.0623441	0.469882	0.344792	1.3026	24	105	HPGD, CDKN2C, SHH, CDKN1A, CDKN2B, STX16, CEP57, SMARCE1, ESCO2, TMCO1, POLE, SNRPN, POLR3A, SRP54, RFWD3, KMT2A, RBM28, TBCE, MARS2, FANCI, SMC1A, SLCO2A1
GOMF_LEUCINE_ZIPPER_DOMAIN_BINDING	0.0623742	0.469882	0.702282	1.47977	30	8	DDIT3, ATF2, PAWR
HP_SEVERE_INTRAUTERINE_GROWTH_RETARDATION	0.0623742	0.469882	0.702929	1.48113	30	8	CEP57, ESCO2, POLR3A, TBCE, EMG1, NIN
GOBP_SUBPALLIUM_DEVELOPMENT	0.0623819	0.469882	-0.554218	-1.44808	32	18	BBS4, INHBA, ALDH1A3, OGDH
GOBP_REGULATION_OF_BROWN_FAT_CELL_DIFFERENTIATION	0.0623819	0.469882	-0.554833	-1.44968	32	18	PIM1, BMP7, SIX1, FLCN
HP_STRIAE_DISTENSAE	0.0623853	0.469882	-0.5291	-1.44214	33	21	COL5A2, PDE8B, FBN1, ENPP1, AIP, TP53, TGFB2
GOCC_CORTICAL_ACTIN_CYTOSKELETON	0.0625	0.470093	-0.398079	-1.33809	35	62	FLOT2, UTRN, SPTBN2, DBN1, SHROOM3, RAPGEF3, RDX, FCHSD1, CIB2, EEF1A1, LLGL1, MYH9, SHROOM1, MYRIP, CALD1, MLPH, COBL, AKAP13
GOBP_REGULATION_OF_P38MAPK_CASCADE	0.0626151	0.470093	-0.467493	-1.40572	33	34	OPRK1, EZR, VEGFA, RELL2, DAB2IP, SASH1, DUSP1, SPHK1, MFHAS1, PJA2, EMC10, MAP3K3, MINK1
GOBP_NEGATIVE_REGULATION_OF_SECONDARY_METABOLITE_BIOSYNTHETIC_PROCESS	0.0626223	0.470093	-0.824929	-1.4389	31	4	WNT5A, RAPGEF2
GOBP_INTRACILIARY_TRANSPORT_INVOLVED_IN_CILIUM_ASSEMBLY	0.0626263	0.470093	0.722209	1.45791	30	7	PCM1, IFT74, TTC26
GOCC_DNA_REPLICATION_FACTOR_C_COMPLEX	0.0626263	0.470093	0.778712	1.45232	30	5	RFC5, RFC4, RFC2, RFC3
HP_SMALL_CEREBRAL_CORTEX	0.0626263	0.470093	0.722219	1.45793	30	7	CDK5RAP2, ASPM, CENPJ, MCPH1, ZNF335
HP_PROGRESSIVE_FLEXION_CONTRACTURES	0.0626263	0.470093	0.778812	1.4525	30	5	ANTXR2, ESCO2
HP_APLASIA_HYPOPLASIA_OF_THE_RADIUS	0.0628019	0.471182	0.377058	1.32134	25	66	SHH, MAFB, DHCR7, ESCO2, ZBTB16, REV3L, FANCM, BRCA1, SALL4, FANCC, FANCB, RFWD3, XRCC2, DONSON, FANCD2, BRCA2, FANCI, ATR, LMBR1
GOBP_POSITIVE_REGULATION_OF_PEPTIDYL_THREONINE_PHOSPHORYLATION	0.0628466	0.471288	-0.50077	-1.40499	33	24	APP, WNT5A, BMP7, CEMIP, PRKAG2, EGF
GOBP_MACROPHAGE_MIGRATION	0.0630435	0.472535	0.459378	1.4204	28	33	THBS1, C5, PTK2B, MAPK1, LGALS3, C5AR1, CKLF, ROR2, CD9, MTUS1, CX3CR1, STAP1, MMP14, NUP85, MCOLN2
HP_CHERRY_RED_SPOT_OF_THE_MACULA	0.0631164	0.472852	-0.656287	-1.46441	31	10	PSAP, HEXB, GM2A, SMPD1, CTSA
HP_ABNORMALITY_OF_THE_ANKLES	0.063228	0.473459	-0.345688	-1.29636	37	129	MAP3K20, REEP1, ERGIC1, SYNE1, PSAP, NONO, VDR, RTN2, FKBP10, KIF5A, SVIL, CAPN1, COL9A2, NT5C2, DYM, GLI3, DDR2, MAN2B1, FIG4, GTF2IRD1, FGF13, RPL10, COL9A3, GFM2
HP_ABNORMAL_LABIA_MAJORA_MORPHOLOGY	0.0633188	0.473601	0.439775	1.41242	28	37	AR, CDC6, BRD4, UBE3B, RAD21, SMC1A, SMCHD1, CTCF
GOBP_TISSUE_REMODELING	0.0633333	0.473601	-0.36151	-1.33364	37	114	JAG1, IHH, F2R, TNFAIP3, TNFRSF11A, VDR, RASSF2, NCDN, GPR137, CAPN1, ACE, TCIRG1, WNT16, CARTPT, LRRK1, TP53, ACP5, BAK1, NOL3, LEPR, LTBP3, P3H4
HP_ACUTE_PHASE_RESPONSE	0.0634146	0.473601	0.341947	1.2892	25	102	SPINK1, PRKCD, CDKN2C, BMP2, CDKN1A, CDKN2B, TLR3, STX16, GLRX5, SYK, SDHD, TNFRSF1A, SLC40A1, CPOX
GOBP_VESICLE_TARGETING_TO_FROM_OR_WITHIN_GOLGI	0.0634249	0.473601	0.552299	1.46237	29	18	TMED10, TFG, TMED2, PREB, GBF1, SAR1A, CUL3, AP1AR, WIPI1
GOBP_NUCLEIC_ACID_PHOSPHODIESTER_BOND_HYDROLYSIS	0.0634518	0.473601	0.3032	1.26049	24	217	AZGP1, ANG, SLFN13, DICER1, PDE12, POP1, DCP1A, FEN1, ZC3H12B, EXO1, FANCM, RBBP8, DNA2, TDP2, POLE, RPP14, CNOT7, PCF11, TSEN15, DBR1, PLSCR1, WRN, KRI1, HMGA2, AEN, CPSF7, GEN1, TDP1, DCP1B, POP4, ZFP36, POP5, SND1, ERI1, NOP9, EXOSC2, ISG20, EXOSC3, EXOG, KHNYN, NEIL3, CPSF2, CNOT2, RNASE4, POLR2I, ASTE1, ELAC1, LACTB2, EXOSC7, AGO3, NUDT21, EME1, NUDT16, NCBP2, APEX2, RNASEH2A, XRN1, ERI2, ZC3H12A, UTP20
GOBP_REGULATION_OF_ASTROCYTE_DIFFERENTIATION	0.0634573	0.473601	0.537078	1.47359	28	21	ID4, BMP2, ID2, EPHA4, LDLR, PRPF19
GOMF_MITOGEN_ACTIVATED_PROTEIN_KINASE_KINASE_KINASE_BINDING	0.0634615	0.473601	-0.562684	-1.44506	32	17	DIXDC1, MAP4K2, DAB2IP, SASH1, STK38
GOBP_REGULATION_OF_METANEPHROS_DEVELOPMENT	0.0635838	0.473627	-0.861688	-1.42021	32	3	RET, BASP1
GOBP_REGULATION_OF_CELL_CELL_ADHESION_MEDIATED_BY_INTEGRIN	0.0636183	0.473627	-0.676721	-1.44524	31	9	DPP4, SWAP70, FERMT3, ADA
GOBP_REGULATION_OF_CARDIAC_EPITHELIAL_TO_MESENCHYMAL_TRANSITION	0.0636183	0.473627	-0.673235	-1.4378	31	9	JAG1, TGFB2, ENG
HP_FACIAL_GRIMACING	0.0636183	0.473627	-0.674196	-1.43985	31	9	GLI3, PDE2A, ALDH7A1
HP_SYMPHALANGISM_AFFECTING_THE_PHALANGES_OF_THE_HAND	0.0636183	0.473627	-0.674405	-1.4403	31	9	IHH, NONO, BMPR1B, SLC26A2
HP_ABNORMALITY_OF_THE_PULMONARY_ARTERY	0.0637255	0.473984	-0.335846	-1.27594	38	137	JAG1, MGP, SLC2A10, SLC12A2, DPYSL5, HS2ST1, MADD, FBN1, ITPR1, JARID2, TCIRG1, EFEMP2, FGFR1, TTC37, CRTAP, CRELD1, RRAS, PIGN, FBXW11, TANC2, GTF2IRD1, AGGF1, RPL10
GOCC_ENDORIBONUCLEASE_COMPLEX	0.0637363	0.473984	0.499869	1.50152	28	29	DICER1, POP1, RPP14, POP4, POP5, DGCR8, AGO3, TRMT10C, PRKRA, RPP30, TSN, RPP25L, TSNAX, CLP1
HP_PROGRESSIVE_CEREBELLAR_ATAXIA	0.0637584	0.473984	-0.380213	-1.31611	37	75	PEX10, KCND3, PEX6, SPTBN2, ATXN1, NDUFA2, SQSTM1, NDUFV1, EEF2, SDHA, GJB1, SCYL1
HP_ABNORMALITY_OF_PULMONARY_CIRCULATION	0.0638655	0.474553	-0.352125	-1.30827	37	121	KIAA0319L, MGP, NFIX, SFTPA2, SPECC1L, FBN1, CACNA1D, ENPP1, NFU1, UBAC2, KIF20A, TCIRG1, FGFR1, FLNC, ACTA2, KCNK3, SCARB2, AFF4, COX8A, PIGN, MED12, PROC, BANF1, FIG4, AGGF1, KRT8, KCNN4, ENG, NF1, HABP2, NKX2-1, MTHFR, TLR4, SLC29A3, SARS2, SNX10, ERAP1, KRT18, TERT
GOBP_CELL_GROWTH	0.0639626	0.475045	-0.280795	-1.19139	40	393	APP, SPOCK1, FBP1, HSP90AB1, SORBS2, NDRG3, RACK1, SOCS2, INHBA, CDK5R1, DCLK1, SLIT1, EGFR, HBEGF, SLIT3, PRMT2, ING1, VEGFA, WNT5A, DAB2, NRP1, DBN1, ENPP1, MACF1, VGLL4, SIPA1, PDLIM5, MAP1B, SDCBP, N6AMT1, RERG, ULK2, TP53, SEMA4F, TSG101, DNPH1, RTN4, PLXNA3, CLSTN3, TGFB2, RUFY3, COBL, AKAP13, SRF, TWF2, PLCE1, SYT17, FN1, ROS1, ADAM15, NDEL1, SH3BP4, AGTR1, FLCN, ITGB1, SEMA4C, RASAL1, IGFBPL1, EPB41L5, FLRT1, SEMA5A, CLSTN1, WNT3A, AUTS2, CISH, PPARD, FGF13, G6PD, ENO1, HYAL2, CDK5, SEMA4B, SPHK1, PAK6, PML, HPN
GOBP_REGULATION_OF_SYNAPSE_ASSEMBLY	0.0640138	0.475197	-0.396964	-1.33673	36	65	APP, CUX2, SLIT1, FARP1, WNT5A, LRRN1, PDLIM5, IL1RAP, SIX1, CLSTN3, LRRTM3, AGRN, LRFN4, CLSTN1, WNT3A
GOCC_POLYMERIC_CYTOSKELETAL_FIBER	0.0640835	0.475486	-0.270626	-1.17105	42	520	PKP1, EML6, REEP1, SPECC1, MICAL2, KIF3C, EHBP1L1, EZR, TUBA1A, KLC4, DNAH2, SPECC1L, DNAH5, NRP1, MARK2, KIF21B, DBN1, REEP2, MACF1, NINL, SHROOM3, CCT5, ARHGEF2, PDLIM5, DCDC2, PAK1, RTN2, TUBA4A, FKBP4, TUBB6, PPL, MAP1B, NAV3, SNPH, KIF5A, KIF12, RGS14, SVIL, CCT3, KIF20A, CORO1B, ZNF207, CHMP4C, CCT8, PDLIM3, TCP1, TBCD, HID1, DSP, RAC2, RSPH1, TRIM54, SHROOM1, TPGS2, PBXIP1, MYO6, KLHL21, ARHGAP18, KLC2, BAIAP2, EHBP1, CCT4, MAPRE3, COBL, KIF1C, ACTG1, JUP, PRPH, MYO5A, TWF2, FBXW11, MYO18B, POLB, KIF2A, NDEL1, PSTPIP2, MAP1LC3A, KRT2, NCKAP5L, GJB6, LCP1, FMN1, RAC3, GOLGA2
GOBP_CD4_POSITIVE_ALPHA_BETA_T_CELL_ACTIVATION	0.0641975	0.476103	0.359288	1.2808	25	74	RORC, BCL6, CD55, CDH26, TOX, ANXA1, LEF1, RUNX1, MYB, NFKBIZ, ARG2, PTGER4, TGFBR2, RIPK2, SMAD7, HMGB1, RC3H1, STOML2, NFKBID, CD274, SEMA4A, IL18R1, ZC3H12A
HP_APLASIA_HYPOPLASIA_OF_THE_HALLUX	0.0642361	0.476139	-0.395169	-1.32831	36	62	MGP, IHH, SLC12A2, DPYSL5, HS2ST1, MADD, JARID2, BMPR1B, FGFR1, GLI3, FBXW11, TANC2, FIG4
GOMF_THIAMINE_PYROPHOSPHATE_BINDING	0.0643275	0.476139	-0.758649	-1.46754	32	6	OGDH, OGDHL, TKT, DHTKD1
GOBP_RESPONSE_TO_ALKALOID	0.0643564	0.476139	0.369727	1.31081	25	72	RYR2, SLC1A1, TGM2, TMEM38A, MT-ND6, RGS4, HSPA5, PEA15, FOSB, PTK2B, DDC, TRPV1, CACNG4, TMEM38B, CASP3
GOCC_SPLICEOSOMAL_COMPLEX	0.0643564	0.476139	0.306597	1.23783	25	172	RBM5, CTNNBL1, CIRBP, PRPF3, BUD13, ADAR, PRPF39, ZRSR2, GCFC2, SNRPN, SMU1, GEMIN2, ZCCHC8, LSM4, RHEB, LSM8, PDCD7, SNRPF, API5, RBM28, TRA2B, LUC7L2, CLNS1A, WBP11, PNN, PRPF4, DDX23, HTATSF1, ISY1, TTF2, UPF1, C9orf78, PRPF19, MAGOH, LGALS3, SNRPD1, CWC15, PTBP2, SNRPG, BUD31, DDX5, ZCRB1, CWF19L2, HNRNPH3, HNRNPM, PPIL3, BCAS2, ZNF830, LSM7, AQR, CWF19L1, DHX8, CASC3, HNRNPC, DHX15, U2AF1L4, PHF5A
GOMF_SMAD_BINDING	0.0643564	0.476139	0.37136	1.3166	25	72	ZMIZ1, BMP2, PPARG, CITED2, SMAD3, SMAD6, FOS, SAV1, SMAD9, HMGA2, TGFBR2, LDLRAD4, MAGI2, SMAD4, USP15, PPM1A, SMAD7, GATA4, BMPR1A, CTNNB1, USP9X, HIPK2
HP_ABNORMAL_MALE_REPRODUCTIVE_SYSTEM_PHYSIOLOGY	0.064433	0.476227	0.307263	1.27674	24	223	AR, CDKN2C, PIGA, CCNO, BMP2, DNAH1, CDKN1A, DNAJB11, DNAH8, CDKN2B, TTR, SYCP2, SMARCE1, IL17RD, FANCM, BRCA1, DNAL1, CEP112, NR3C1, ANTXR1, MCM8, FANCC, FANCB, RFWD3, XRCC2, SLC40A1, POLA1, POC1A, GATA4, FANCD2, CFAP69, BRCA2, COQ2, GBA2, FANCI, SPEF2, ABHD11, VPS13C, GANAB, DMRT3
GOBP_NEGATIVE_REGULATION_OF_DEFENSE_RESPONSE	0.0645161	0.476227	0.3129	1.24377	25	155	PRKCD, PLK2, PPM1B, LPCAT3, OAS3, PBK, PPARG, KLF4, RNF26, SMAD3, SYK, ARG2, ADAR, FEM1A, PTGER4, CNOT7, RIOK3, NR1H4, GPER1, USP15, ZFP36, TNFRSF1A
GOBP_LONG_CHAIN_FATTY_ACID_IMPORT_ACROSS_PLASMA_MEMBRANE	0.0646465	0.476227	0.64436	1.44257	31	10	THBS1, IRS2, ACSL1
GOBP_DIPEPTIDE_TRANSMEMBRANE_TRANSPORT	0.0646465	0.476227	0.777077	1.44927	31	5	SLC7A11, SLC15A2
GOBP_CADMIUM_ION_TRANSMEMBRANE_TRANSPORT	0.0646465	0.476227	0.778352	1.45165	31	5	SLC39A14, SLC30A1, SLC39A8
GOBP_REGULATION_OF_CARDIAC_MUSCLE_CELL_ACTION_POTENTIAL_INVOLVED_IN_REGULATION_OF_CONTRACTION	0.0646465	0.476227	0.719456	1.45236	31	7	CAMK2D, ATP2A2, AKAP9, CAV1
GOCC_SODIUM_POTASSIUM_EXCHANGING_ATPASE_COMPLEX	0.0646465	0.476227	0.719091	1.45162	31	7	ATP1B1, ATP1A2, ATP1A1
GOCC_CUL4B_RING_E3_UBIQUITIN_LIGASE_COMPLEX	0.0646465	0.476227	0.777686	1.4504	31	5	CUL4B, DTL, DDB1
GOCC_CHROMAFFIN_GRANULE	0.0646465	0.476227	0.644566	1.44303	31	10	CLU, CYB561, ANXA7, ATP8A1
GOBP_NEGATIVE_REGULATION_OF_APOPTOTIC_SIGNALING_PATHWAY	0.0646766	0.476227	0.311046	1.25664	25	174	THBS1, AR, CLU, HERPUD1, TMBIM6, CFLAR, SCG2, CDKN2D, EYA3, MDM2, YAP1, PEA15, ING2, BCL2L2, EYA2, HMGB2, ACAA2, HELLS, NR4A2, RAF1, FIGNL1, BRCA1, PSEN1, CREB3, PIK3CB, MCL1, OPA1, SIAH2, URI1, DDIAS, GATA4, TXNDC12, CTNNB1, BAG5, HTT
GOCC_SECRETORY_GRANULE	0.064759	0.476476	-0.263781	-1.15826	42	633	PKP1, APP, IQGAP2, CD44, TFF3, CTNNA1, HSP90AB1, IGF2R, PAM, ANXA11, SFTPA2, MAGED2, SERPINA5, FLOT2, PTPRN2, LTF, ANXA3, STXBP1, STXBP5, VEGFA, DIAPH1, PSAP, TIMP2, HEXB, CRISP3, LTA4H, CYBB, VEGFB, PLD1, RAB26, GM2A, LGALS3BP, PRCP, VWF, ENPP4, ITPR1, ACLY, CANT1, PDGFB, SDCBP, FTL, TMSB4X, GTPBP2, ATG7, CAPN1, SMPD1, TCIRG1, CCT8, TCP1, APEH, DSP, ALDOC, FRK, SCG3, EEF2, CARTPT, EEF1A1, MYH9, SLPI, EGF, MYRIP, DNASE1, F5, DSC1, GAA, TGFB2, BAIAP2, NCSTN, HGSNAT, LAMP1, OLA1, JUP, CSTB, GDI2, MYO5A, PPIA, CTSA, FN1, GHDC, HSPA8, PLAT, ADAM15, ADGRE5, COMMD9, ICA1, SIRPA, KLK15, PKM, BRI3, ECE1, MAN2B1, PPFIA3, SV2B, PSMD11, PDXK, SCAMP1, SERPINI1, SFTPA1, GNS, ATP7A, MFGE8, FRMPD3, PDGFA, ITGB2, NBEAL2, VDAC2, DNAJC5, RAB4A, ARSB, APRT, ARSA, MS4A3, DNASE1L1, QSOX1, SLC2A3, PTGES2, KIAA1210, CRCP, SPAG9, MANBA, SOD1, STK10, TOM1, DOK3, ATAD3B, PCSK1N, VAMP8, ANPEP, SERPINA1, EXOC3, SNAP23, FERMT3, COPB1, ATP11A, ATP8B4, PLEKHO2, PGM1, SNX10, GPI, IMPDH2, PSMB1, CST3, LYZ, CYSTM1, GRN, ITPR3, PLA1A, TMC6, ARHGAP9
HP_CORNEAL_NEOVASCULARIZATION	0.0648855	0.476476	-0.571596	-1.43685	33	16	GJB2, NLRP1, DDR2, JMJD1C, GJB6, ARVCF, SREBF1, FGFR2, SEC24C, ERCC2
GOBP_POSITIVE_REGULATION_OF_IMMUNE_SYSTEM_PROCESS	0.0648968	0.476476	0.259948	1.16353	21	542	KLK3, AQP3, THBS1, AZGP1, LPXN, PRKCD, SHH, CLU, ZMIZ1, PARP9, IRS2, BCL6, CD55, CDKN1A, JAM3, EFNB2, C5, CD47, TOX, TFRC, ID2, HMGB2, PTK2B, ANXA1, LEF1, ZBTB16, PLPP6, RUNX1, PGC, FOS, HEXIM1, PNP, UBE2K, TNFRSF21, SYK, MYB, NFKBIZ, CRKL, MOSPD2, RIOK3, KLF10, PLSCR1, DNAJB9, PSEN1, APPL1, TGFBR2, TESPA1, DUSP3, C12orf4, DDX60, NFATC2, C1RL, RAC1, CALR, VAMP3, CREB3, ACIN1, RIPK2, ZNF580, PIK3CB, ELF1, SNX4, DAPK2, RAB29, TESC, STK39, MAPK1, C1R, EXOSC3, MLH1, GCSAM, PLA2G7
GOCC_VESICLE_LUMEN	0.0649351	0.476476	-0.301814	-1.22575	39	237	APP, HSP90AB1, MAGED2, LTF, EGFR, VEGFA, TIMP2, HEXB, CRISP3, VEGFB, GM2A, LGALS3BP, VWF, ACLY, CANT1, PDGFB, SDCBP, FTL, TMSB4X, GTPBP2, ATG7, CCT8, ALDOC, FRK, SCG3, EEF2, EEF1A1, SLPI, EGF, F5, TGFB2, OLA1, JUP, CSTB, GDI2, PPIA, CTSA, FN1, GHDC, HSPA8, COMMD9, PKM, MAN2B1, PSMD11, PDXK, SERPINI1, GNS, PDGFA, ARSB, APRT, ARSA, DNASE1L1, QSOX1
GOBP_EYE_MORPHOGENESIS	0.065	0.476476	-0.351388	-1.30756	38	120	JAG1, CABP4, BBS4, TSPAN12, IHH, ALDH1A3, COL5A2, VEGFA, WNT5A, FBN1, BMP7, FJX1, WNT16, NAGLU, BAK1, RBP4, GLI3
GOBP_VENTRAL_SPINAL_CORD_INTERNEURON_DIFFERENTIATION	0.0650888	0.476476	-0.65119	-1.45304	32	10	LMO4, SUFU, GLI3, NKX2-2
GOBP_NEGATIVE_REGULATION_OF_MORPHOGENESIS_OF_AN_EPITHELIUM	0.0650888	0.476476	-0.736069	-1.46822	32	7	WNT5A, BMP7
GOMF_NUCLEOTIDE_RECEPTOR_ACTIVITY	0.0650888	0.476476	-0.649553	-1.44939	32	10	P2RY1
GOMF_OXIDOREDUCTASE_ACTIVITY_ACTING_ON_NAD_P_H_HEME_PROTEIN_AS_ACCEPTOR	0.0650888	0.476476	-0.654162	-1.45967	32	10	MTRR, NQO1, CYB5R4
GOMF_BIOACTIVE_LIPID_RECEPTOR_ACTIVITY	0.0650888	0.476476	-0.651156	-1.45296	32	10	LPAR1, LPAR2, SPHK1, LPAR6, LPAR3, SPHK2
HP_RHEGMATOGENOUS_RETINAL_DETACHMENT	0.0650888	0.476476	-0.652332	-1.45558	32	10	FZD4, TSPAN12
HP_ABNORMAL_BRONCHOALVEOLAR_LAVAGE_FLUID_MORPHOLOGY	0.0650888	0.476476	-0.733821	-1.46373	32	7	SFTPA2, COPA, NKX2-1, TERT
GOBP_BEHAVIOR	0.0651163	0.476476	-0.276892	-1.18191	41	433	APP, CUX2, DPP4, ANKH, P2RY1, OPRK1, BBS4, FZD4, ALDH1A3, EGFR, HEXB, TANC1, SLC1A2, NFATC4, SPTBN2, ATXN1, ADARB1, ADCY1, SLC24A2, RASD2, ABCC8, GM2A, BTBD9, ADCY5, NRXN2, RAPGEF3, ASIC1, PAIP2, SRD5A1, RGS14, ACE, ADRB1, DMRTA1, BTG2, CARTPT, MBD5, TP53, NAGLU, NPTN, LEPR, GAA, NCSTN, B4GALT2, ARRDC3, CSTB, SRF, INPP5F, GLI3, EFNB3, NHLH2, BRSK1, RIC8A, ITGB1, PREX2, NAV2, GIT1, FIG4, NDRG4, MRAP2, FGF13, TMOD2, ATP7A, TACR2, APBA1, HOMER1, SOD2, CHST10, CAMK2N1, CDK5, PAK6, GAD1, BBS12, APRT, MAFG, MECP2, NF1, PJA2, GRPR, DACH1, TTBK1, ABAT, HTRA2, SOD1, PLCB1
GOBP_REGULATION_OF_PHOSPHATIDYLCHOLINE_BIOSYNTHETIC_PROCESS	0.0651731	0.476476	0.811814	1.42525	31	4	CAPN2, ACSL3
HP_SYSTOLIC_HEART_MURMUR	0.0651731	0.476476	0.811598	1.42487	31	4	TMEM260, CITED2, GATA4, GATA6
GOBP_REGULATION_OF_CENTRIOLE_REPLICATION	0.0652174	0.476574	0.541857	1.4796	29	20	PLK2, CDK5RAP2, PLK4, BRCA1, CENPJ, NUP62, CEP295, MDM1, SASS6, SPICE1, STIL, VPS4B
GOBP_HEART_DEVELOPMENT	0.0653188	0.476589	-0.275988	-1.17816	41	451	JAG1, TAB2, SORBS2, BBS4, MICAL2, PAM, ALPK3, IHH, BICC1, EGFR, SLIT3, PIM1, MAPK11, VEGFA, WNT5A, FBN1, DNAH5, NFATC4, ADGRG6, BMP7, NRP1, SMAD5, VEGFB, VANGL2, HDAC9, ANKS6, VGLL4, PDLIM5, PIFO, PDGFB, LMO4, NEK8, RPS6KA2, JARID2, ACE, MB, PDLIM3, SMYD2, WNT16, DSP, KAT2B, PRICKLE1, TCF25, SIX1, SOX4, NDST1, TP53, LUZP1, RTN4, HEY1, CRELD1, SUFU, GAA, TGFB2, POPDC3, C1orf127, ZDHHC16, RBP4, POU6F1, AKAP13, BVES, SRF, GLI3, PLCE1, KDM6B, MYO18B, FN1, PDE2A, MED12, ADAM15, ITGB1, GJB6, KDM6A, ECE1, TEAD2, CCDC40, BASP1, PKP2, NDRG4, WNT3A, PPARD, FREM2, CACNA1C, G6PD, DSG2, ALDH1A2, SOD2, STK3, RNF207, OBSL1, FKBP1A, ENG, MAP2K3
GOBP_RENAL_SYSTEM_PROCESS_INVOLVED_IN_REGULATION_OF_SYSTEMIC_ARTERIAL_BLOOD_PRESSURE	0.0653846	0.476589	-0.560318	-1.43899	33	17	F2R, OR51E2, HSD11B2, PDGFB, AGTR1
GOBP_ESTABLISHMENT_OF_PROTEIN_LOCALIZATION_TO_TELOMERE	0.0653846	0.476589	-0.561102	-1.441	33	17	CCT5, ZNF827, CCT3, CCT8, TCP1, CCT4
HP_PANHYPOGAMMAGLOBULINEMIA	0.0653846	0.476589	-0.562297	-1.44407	33	17	RFX5, TTC37, RNF113A, GTF2H5, RFXANK, ERCC2, SP110, ERCC3, RAG1, MPLKIP, RFXAP, JAK3
HP_ABNORMAL_CIRCULATING_SULFUR_AMINO_ACID_CONCENTRATION	0.0653846	0.476589	-0.560787	-1.44019	33	17	MMADHC, MTRR, TTC37, AHCY, MTHFR, PRDX1, SLC19A1, SLC25A13
HP_NAIL_DYSTROPHY	0.0654045	0.476589	-0.373166	-1.33872	37	95	PKP1, ITGA6, LAMA3, GJB2, NFKB2, SASH1, RUNX2, DSP, JUP, NLRP1, RNF113A, NHP2, GJB6, CSTA, KRT14, PERP, COL14A1, COL17A1, CD151, MAF, ITGA3, PQBP1, TERT, ABCA1, DNAJC21, NPM1, GTF2H5, KLHL24, SREBF1
GOBP_DEVELOPMENTAL_CELL_GROWTH	0.0654664	0.476816	-0.317519	-1.25215	39	187	APP, HSP90AB1, SORBS2, CDK5R1, DCLK1, SLIT1, SLIT3, PRMT2, VEGFA, WNT5A, NRP1, DBN1, MACF1, PDLIM5, MAP1B, ULK2, SEMA4F, RTN4, PLXNA3, RUFY3, COBL, AKAP13, SRF, TWF2, SYT17, FN1, NDEL1, ITGB1, SEMA4C, RASAL1, FLRT1, SEMA5A, WNT3A, AUTS2, FGF13, G6PD, CDK5, SEMA4B, PAK6, LHX2, RNF157, SPAG9, LIMK1
HP_CERVICAL_C2_C3_VERTEBRAL_FUSION	0.0655106	0.476912	-0.859061	-1.41588	33	3	AFF4, MYO18B
HP_DECREASED_CIRCULATING_ACTH_LEVEL	0.0656934	0.478018	-0.510334	-1.40914	35	22	NFKB2, AIP, PDGFB, SUFU, MEN1, TRAF7, ARMC5
GOBP_POSITIVE_REGULATION_OF_DNA_BINDING	0.0657895	0.478491	0.43346	1.41683	29	40	CALM1, CEBPG, PPARG, KLF4, HMGB2, CALM3, CTNNB1, HMGB1, HIPK2, POU4F1, JAK2, DDRGK1, PDX1, CALM2, HES1, RB1
GOBP_EMBRYONIC_MORPHOGENESIS	0.0658499	0.478706	-0.272465	-1.17041	42	477	MAP3K20, LAMA3, BBS4, MICAL2, RACK1, IHH, INHBA, ALDH1A3, LRIG1, COL5A2, WNT5B, WNT5A, FBN1, NCOA1, BMP7, PRKACB, CDON, VANGL2, RET, ETS2, SPINT1, SHROOM3, GNA12, ITGA2, DUSP5, LMO4, TGIF2, MMP15, PBX1, PHLDB1, SDC4, RUNX2, WNT16, PRICKLE1, SIX1, SOX4, NDST1, TP53, NAGLU, VASP, LUZP1, MYO6, DUSP1, DEAF1, SUFU, TGFB2, BRD2, COBL, RBP4, SRF, LDB1, GLI3, KDM6B, COL4A2, ATOH1, FN1, MED12, MDFI, ITGB5, RIC8A, POFUT2, TTC39C, ITGB1, GJB6, SEMA4C, ECE1, TEAD2, EPB41L5, GRB2, CCDC40, ST14, CELSR1, HNF1B, NDRG4, WNT3A, OSR2, RPS7, FREM2, ARMC5, CACNA1C, ALDH1A2, PFN1, STK3, RNF207, GREM2, ITGB2, LATS1, ENG, RPL38, HPN, LRP4, STOX1, SIX2, LEO1, LHX2, MTHFR, OVOL2, SOD1, MAPK7, GRHL3, ABL1, RARG, DNAJB6, IRX2, HOXA3, WNT2, ITGA3, MAP2K5, BCL10, GPI, MIB1, COL2A1, SEC24B
GOBP_RESPONSE_TO_IRON_ION	0.0659341	0.479092	0.493104	1.4812	29	29	CCND1, TFRC, ACO1, BMP6, ALAD, CYP1A1, SLC40A1, CPOX
HP_IRREGULAR_HYPERPIGMENTATION	0.0659898	0.479227	0.303071	1.26382	25	221	CDKN2C, HGD, MAFB, ZMIZ1, CDKN1A, CDKN2B, ATP2A2, COL7A1, SEC23A, CEP57, ESCO2, TINF2, REV3L, LBR, RAF1, KRAS, FANCM, RBBP8, BRCA1, FERMT1, SALL4, CIB1, HMGA2, SDHD, FANCC, FANCB, NTNG2, TNFRSF1A, RFWD3, SATB1, XRCC2, BRAF, MAPK1, SPINK5, POLA1, C1R, MLH1, ARL6IP6, FANCD2, KCNMA1, BRCA2, FANCI, BUB1, KDSR, WBP11, HTT, RLIM, PHIP, PSENEN, MAX, LYST, STEAP3, PUS7, TRAPPC4, MED27, SLC6A19, NF2, RAD51C, BRIP1, GPNMB
HP_ABNORMAL_CARDIAC_TEST	0.0660147	0.479227	0.355395	1.28846	26	85	CDKN2C, SCNN1A, CDKN1A, CALM1, GMPPB, CDKN2B, CITED2, STX16, DPAGT1, ALG10B, AKAP9, SCN3B, DNAJC19, CALM3, GTPBP3, FHOD3, PPCS, GATA4, MED13L, GPC3, SLC25A4
HP_T_CELL_LYMPHOMA	0.0661323	0.479626	0.677033	1.46658	32	9	PRKCD, POLE, MLH1, RASGRP1, CD28
GOBP_PROTEIN_LOCALIZATION_TO_CELL_PERIPHERY	0.0661376	0.479626	0.28641	1.21681	24	278	S100A10, AR, ATP1B1, RAMP1, GPC6, SLC1A1, AGR2, PKDCC, PGRMC1, RAB8A, SORBS1, ARL13B, AP2M1, LGI1, SEC23A, RAP2A, GPSM2, IFT80, EXOC5, WDR19, RAB15, MYADM, GOLPH3, RER1, C2CD5, TMED2, TTC8, ATP2C2, ACSL3, SCN3B, CIB1, APPL1, NFASC, GORASP1, GOLGA4, VAMP3, RAP1A, GPER1, LZTFL1, PIK3R1, ZDHHC5, TNFRSF1A, HECTD1, RAB29, LIN7B, NECTIN3, NUMB, TESC
GOBP_MITOTIC_METAPHASE_PLATE_CONGRESSION	0.0661939	0.479626	0.412527	1.38145	27	51	KIF22, NUF2, KIF2C, CEP55, SPDL1, NDC80, CHMP2B, AURKB, CDCA8, NUP62, CHMP5, MIS12, PSRC1, CHMP7, CUL3, ZW10, VPS4B, CHAMP1, CHMP1B, MAD1L1, CHMP4A
GOBP_WATER_HOMEOSTASIS	0.0661939	0.479626	0.407913	1.366	27	51	AQP3, CYP4F12, SCNN1A, NEDD4L, MET, PRKACA, ELOVL1, STMN1, HRNR, LSR, AQP1, CYP4F2, GHRHR, SCNN1G, ACER1, ADCY6, CFTR, SCNN1B
GOBP_POSITIVE_REGULATION_OF_LYMPHOCYTE_MIGRATION	0.0662879	0.479632	-0.549142	-1.45268	34	19	APP, WNT5A
GOBP_RESPONSE_TO_CORTICOSTERONE	0.06639	0.479632	0.6201	1.48028	31	12	CCND1, FOSB, FOS, CALM3, NEFL, FOXO3, AVPR1A
GOBP_NEGATIVE_REGULATION_OF_BLOOD_CIRCULATION	0.06639	0.479632	0.599974	1.48081	31	14	ATP2A2, TRPV1, JAK2, ATP1A2, ATP1A1, ZC3H12A, RNLS, SRI
GOBP_NEGATIVE_REGULATION_OF_ACTIVATED_T_CELL_PROLIFERATION	0.0663984	0.479632	0.700615	1.47626	32	8	CASP3, CRTAM, RC3H1, PRNP, CD274, PRKAR1A
GOBP_POSTSYNAPTIC_SIGNAL_TRANSDUCTION	0.0664207	0.479632	-0.479511	-1.36379	35	26	CDK5R1, RGS10, RELA, GNB1, HRH3, AGRN, WNT3A, CHRM1, PLCB1
GOMF_MITOGEN_ACTIVATED_PROTEIN_KINASE_BINDING	0.0664207	0.479632	-0.478602	-1.36121	35	26	MICAL2, TNIP1, MAPKAPK3, DUSP16, ACE, DUSP1
HP_ATROPHIC_SCARS	0.0664207	0.479632	-0.464968	-1.38058	35	32	ITGA6, LAMA3, COL5A2, LRP1, PLOD1, SLC39A13, KRT14, COL17A1, COL6A2, B4GALT7, COL5A1, COL6A1, COL1A1
GOBP_ANTIFUNGAL_HUMORAL_RESPONSE	0.0665362	0.479632	-0.821378	-1.4327	33	4	LTF
GOBP_REGULATION_OF_HEPATIC_STELLATE_CELL_ACTIVATION	0.0665362	0.479632	-0.822767	-1.43513	33	4	ACTA2, PDGFRB
HP_ALACRIMA	0.0665362	0.479632	-0.632775	-1.44897	33	11	SLC12A2, MADD, PAX1
HP_SCARRING_ALOPECIA_OF_SCALP	0.0665362	0.479632	-0.628682	-1.4396	33	11	LAMA3, GJB2, UROS
GOBP_DNA_RECOMBINATION	0.0666667	0.479677	0.294281	1.23765	25	251	TOP2A, BCL6, RAD51AP1, POLQ, TFRC, HMGB2, HMGB3, LEF1, RNF168, RHNO1, REV3L, USP51, FEN1, EXO1, RMI1, FANCM, RBBP8, RPA1, KPNA2, FIGNL1, BRCA1, WRN, SMC5, MCM8, GEN1, RAD54L, RAD54B, FANCB, RAD21, RPA3, RMI2, RFWD3, XRCC2, KPNA1, CDC7, NUCKS1, MMS22L, EXOSC3, MLH1, FANCD2, BRCA2, KLHL15, GINS2, HMGB1, AUNIP, SMCHD1, LIG1, ZFYVE26, THOC1, HUS1, SFR1, RNF138, POGZ, XRCC3, SFPQ, NFRKB, MCM4, EP400, TPRKB, EME1, PPP4R2, APEX2, SMC6, RAD51C, RNF212, BRIP1, RPA4, XRCC5, RAD51B, WDR48, ACTB, PSMD14, MAGEF1, ATM, INO80D, INIP, SETX, MEAF6, RECQL, RIF1, PIF1, PSMC3IP, XRCC1, DMAP1, APEX1, YEATS4, REC8, ZRANB3, ERCC6, MORF4L2, CD28, CHEK1, MCRS1, BLM, MSH4, POLN, CENPS, RAD51D
GOBP_POSITIVE_REGULATION_OF_TRANSLATION_IN_RESPONSE_TO_STRESS	0.0666667	0.479677	0.716438	1.44626	32	7	DNAJC3, NCK2, DDX3X, IMPACT, EIF2AK4, NCK1
HP_FOCAL_TONIC_SEIZURE	0.0666667	0.479677	0.642812	1.4391	32	10	KCNQ3, SCN8A, PRRT2
HP_ABNORMALITY_OF_VENOUS_PHYSIOLOGY	0.0666667	0.479677	0.716393	1.44617	32	7	PIGA, CD55, JAK2
HP_ABNORMALITY_OF_LIMB_EPIPHYSIS_MORPHOLOGY	0.0668954	0.480278	-0.365438	-1.31857	38	100	MGP, IHH, SLC2A10, HS2ST1, SIL1, WNT5A, RET, CANT1, TG, RUNX2, BMPR1B, COL9A2, UNC45A, NPR2, DYM, SLC39A13, FN1, SLC26A2, MIA3, RPL13, ATP7A, COL9A3
GOBP_WATER_TRANSPORT	0.0669456	0.480278	0.569814	1.47599	31	16	AQP3, AQP1
GOBP_REGULATION_OF_TRIGLYCERIDE_BIOSYNTHETIC_PROCESS	0.0669456	0.480278	0.571678	1.48081	31	16	DGAT2, FITM2, LDLR
GOBP_RESPONSE_TO_HUMAN_CHORIONIC_GONADOTROPIN	0.0670611	0.480278	-0.80254	-1.46877	33	5	GJB2, MYC
GOBP_NEGATIVE_REGULATION_OF_BONE_REMODELING	0.0670611	0.480278	-0.64751	-1.44482	33	10	TNFAIP3, GPR137, CARTPT
GOBP_REGULATION_OF_RESPONSE_TO_OSMOTIC_STRESS	0.0670611	0.480278	-0.64107	-1.43046	33	10	YBX3, ARHGEF2, MICU1, BAD
GOBP_VASCULAR_WOUND_HEALING	0.0670611	0.480278	-0.64431	-1.43768	33	10	SLC12A2, TNFAIP3, VEGFA
GOBP_POSITIVE_REGULATION_OF_BLOOD_VESSEL_ENDOTHELIAL_CELL_PROLIFERATION_INVOLVED_IN_SPROUTING_ANGIOGENESIS	0.0670611	0.480278	-0.80254	-1.46877	33	5	VEGFA, AGTR1
GOMF_OXIDOREDUCTASE_ACTIVITY_ACTING_ON_A_SULFUR_GROUP_OF_DONORS_NAD_P_AS_ACCEPTOR	0.0670611	0.480278	-0.645236	-1.43975	33	10	GLRX, NXN, PGK1, TXNRD2
GOMF_HISTONE_DEACETYLASE_ACTIVITY_H3_K14_SPECIFIC	0.0670611	0.480278	-0.648564	-1.44718	33	10	HDAC9, HDAC3, HDAC11, HDAC7, HDAC5, HDAC2
GOBP_NEGATIVE_REGULATION_OF_CGMP_MEDIATED_SIGNALING	0.0672098	0.48112	0.810515	1.42297	32	4	THBS1, PDE10A
GOBP_RESPONSE_TO_KETONE	0.0673317	0.481635	0.314225	1.25002	26	154	THBS1, AR, CCND1, IGF1R, ERRFI1, PTGFR, NKX3-1, AKR1C3, CFLAR, YAP1, FOSB, ABHD2, FOS, KLF9, AKAP8, CPS1, GOLPH3, PTGER4, PCK2, NR3C1, CALM3, CALR
GOBP_HISTONE_MRNA_METABOLIC_PROCESS	0.0673913	0.481635	0.541493	1.47861	30	20	ZNF473, SLBP, ERI1, CPSF2, UPF1, NCBP2, XRN1, MTPAP, ATM, LSM1
GOBP_POST_EMBRYONIC_EYE_MORPHOGENESIS	0.0674374	0.481635	-0.85893	-1.41567	34	3	FBN1, BAK1
GOBP_POSITIVE_REGULATION_OF_VIRAL_PROCESS	0.0674419	0.481635	0.417143	1.38974	28	49	NR5A2, TMPRSS4, TOP2A, TMEM39A, PDE12, P4HB, ADAR, KPNA2, CNOT7, HACD3
GOBP_CHEMOKINE_PRODUCTION	0.0674699	0.481635	0.391548	1.35199	27	59	APOD, EGR1, OAS3, C5, TLR3, KLF4, SYK, ARG2, NR1H4, RIPK2
HP_ABNORMAL_SWEAT_HOMEOSTASIS	0.0674847	0.481635	0.751067	1.45908	32	6	SCNN1A, FUCA1, CFTR, SCNN1B
GOBP_REGULATION_OF_T_CELL_DIFFERENTIATION	0.0675	0.481635	0.342898	1.29991	26	106	SHH, ZMIZ1, BCL6, TOX, ANXA1, LEF1, ZBTB16, RUNX1, PNP, SYK, MYB, NFKBIZ, TGFBR2, TESPA1, SOS2, RIPK2, SPINK5, SMAD7, FANCD2, CRTAM, HMGB1, RC3H1, CLPTM1, NFKBID
GOBP_REGULATION_OF_SPINDLE_ORGANIZATION	0.0679825	0.484608	0.433101	1.42723	30	41	KIF15, GPSM2, TPX2, TACC3, RNF4, CCSAP, CHMP2B, NUP62, CEP97, CHMP5, SENP6, DYNC1H1, BORA, PSRC1, CHMP7
GOBP_REGULATION_OF_NEUROTRANSMITTER_RECEPTOR_ACTIVITY	0.0680272	0.484608	0.419587	1.39349	29	46	DAPK1, RELN, NLGN1, ADRB2, NPTX2, RASGRF1, PTK2B, AKAP9, DLGAP1, NETO1, CACNG4, SHISA9
GOBP_FOREBRAIN_CELL_MIGRATION	0.0680628	0.484608	-0.437742	-1.38687	38	47	CDK5R1, DIXDC1, SLIT1, EGFR, SLIT3, OGDH, DAB2IP, RTN4, SRF, GLI3, NDEL1, LHX6, FGF13, CDK5, CDK5R2
GOBP_MITOTIC_DNA_REPLICATION_CHECKPOINT_SIGNALING	0.0681363	0.484608	0.672386	1.45651	33	9	CDC6, TICRR, TOPBP1, HUS1, ZNF830, CLSPN
GOBP_TRACHEA_MORPHOGENESIS	0.0681363	0.484608	0.675869	1.46406	33	9	SHH, TGFBR2, MAPK1, CTNNB1, HOXA5, WNT7B, BMP4
GOBP_REGULATION_OF_CELL_COMMUNICATION_BY_ELECTRICAL_COUPLING_INVOLVED_IN_CARDIAC_CONDUCTION	0.0681363	0.484608	0.673741	1.45945	33	9	CAMK2D, CALM1, CALM3, IRX3, CAV1, CALM2
GOMF_IRON_ION_TRANSMEMBRANE_TRANSPORTER_ACTIVITY	0.0681363	0.484608	0.671847	1.45535	33	9	SLC39A14, SLC40A1, MMGT1, SLC39A8
GOBP_LEUKOTRIENE_METABOLIC_PROCESS	0.0682819	0.484914	0.524043	1.45925	30	22	PTGR1, CYP4F12, MAPKAPK2, CYP4F3, SYK
HP_VENTRICULAR_PREEXCITATION	0.0682819	0.484914	0.522833	1.45588	30	22	BMP2, MT-ND6, MT-ND5, MT-CO1, MT-CO3, LAMP2, GTPBP3, MT-ND1, MT-ND4, DNAJC30, MT-CO2, TSC1, MT-ND2
GOBP_REGULATION_OF_PROTEIN_SERINE_THREONINE_KINASE_ACTIVITY	0.068306	0.484914	0.283835	1.20716	24	289	THBS1, TRIB2, AIDA, CCND1, PRKCD, PRKAR2B, CDKN2C, CKS1B, PKIB, ADRA2A, CCNO, BMP2, CDKN1A, CALM1, CDKN2D, CDC6, PPARG, CDKN2B, AJUBA, ADRB2, PTK2B, EZH2, CDK5RAP2, HEXIM1, CCNL1, CCNB2, CDC25A, SYK, DAZAP2, IQGAP1, DBF4, TPD52L1, CIB1, PSEN1, HMGA2, EPHA4, CALM3, UVRAG, CCNT1, PKIA, ACSL1, PIK3CB, RGS2, MAP3K13, NR2F2, CCNE2, SYAP1, PRKAR2A, CASP3, NUP62
GOBP_RESPONSE_TO_ACID_CHEMICAL	0.0683761	0.484914	-0.368574	-1.32659	39	96	HMGCS2, EGFR, COL5A2, VEGFA, SLC1A2, CYBB, ASS1, SIPA1, LRP11, MYC, NQO1, SIX1, TOMM20, SESN1, BAIAP2, NSMF, UBR2, SH3BP4, IPO5, COL16A1, ATP2B4, ATP7A
HP_IMPAIRED_OROPHARYNGEAL_SWALLOW_RESPONSE	0.0684105	0.484914	0.693441	1.46114	33	8	TSEN15, TAF1, BRAF, PLAA
GOBP_LIPOPROTEIN_BIOSYNTHETIC_PROCESS	0.0684597	0.484914	0.354514	1.28527	27	85	CWH43, PIGA, PPM1B, DBI, ZDHHC20, PIGH, ZDHHC6, ZDHHC14, PIGK, PIGX, ZDHHC5, PPM1A, PIGG, PIGM, DPM1
GOMF_GLYCEROPHOSPHOLIPID_FLIPPASE_ACTIVITY	0.0684647	0.484914	0.618546	1.47657	32	12	ATP8A2, ATP10A, ATP8B2, ATP8A1
GOBP_NEGATIVE_REGULATION_OF_GTPASE_ACTIVITY	0.0684685	0.484914	-0.470846	-1.36345	37	28	BBS4, DAB2IP, RDX, RRP1B, ARL2, LRCH1, GMIP, SH3BP4
GOBP_CORONARY_VASCULATURE_MORPHOGENESIS	0.0684932	0.484914	-0.588731	-1.44807	34	15	VEGFA, NRP1, ACE, HEY2, PDGFRB, TGFBR3, SEC24B
GOBP_THYMOCYTE_APOPTOTIC_PROCESS	0.0684932	0.484914	-0.589555	-1.4501	34	15	WNT5A, TP53, BAK1, GLI3, ZC3H8, DFFA, ADA, ADAM8
GOMF_RNA_POLYMERASE_II_SPECIFIC_DNA_BINDING_TRANSCRIPTION_FACTOR_BINDING	0.0686016	0.485061	0.280707	1.20353	25	299	ID4, AR, TRIB2, EPAS1, PARP9, NKX3-1, PPARG, CITED2, DDIT3, HMGN3, KLF4, ID2, NFKBIA, SMARCE1, LEF1, SMAD3, PPARGC1A, FOS, TRIM24, BEX1, AKAP8, NR4A2, SLC30A9, NCOR1, TTC8, CRKL, RBBP8, NRIP1, ATF2, MTDH, HMGA2, YWHAH, NR1H4, DTX3L, SMAD4, CALR, TAF1, UHRF2, TRERF1, MED30, TRIP4, TMF1, ELK1, ZBTB8A, GATA4, NCOA2, KDM4C, SETD3, MKKS, CTNNB1, HMGB1, RNF6, GRIP1, HIPK2, COMMD7, POU4F1, SIRT1, CEBPB, EOMES, PSMA6, GSK3B, MED24, REST, NFATC1, SMARCD3, ADD1, LRIF1, MED1, DDRGK1, HIF1AN, JUND, CRY2, SPEN, BUD31, TRIB1, EGR2, DDX5, RBPJ, ACTB, ASXL1, TACC1, ARNTL, MED14, SP3, PTPRT, BBS10, HES1, FAF1, SP1, RB1, NSD1, CDKN2A, CCDC62, WIPI1
GOBP_REGULATION_OF_ATPASE_COUPLED_CALCIUM_TRANSMEMBRANE_TRANSPORTER_ACTIVITY	0.0686869	0.485061	0.714742	1.44284	33	7	RYR2, VMP1, SUMO1, C4orf3, HSPA2
GOBP_POSITIVE_REGULATION_OF_POTASSIUM_ION_IMPORT_ACROSS_PLASMA_MEMBRANE	0.0686869	0.485061	0.715567	1.44451	33	7	ATP1B1, WNK1
GOCC_POSTSYNAPTIC_ENDOCYTIC_ZONE	0.0686869	0.485061	0.775368	1.44608	33	5	GRIA2, DNM3
GOBP_TISSUE_MORPHOGENESIS	0.0687023	0.485061	-0.27247	-1.16936	44	486	JAG1, LAMA3, CD44, BBS4, MICAL2, IHH, INHBA, ALDH1A3, EGFR, HBEGF, MLLT3, WNT5B, EZR, VEGFA, WNT5A, ASTN2, NFATC4, DAB2, BMP7, NRP1, ADARB1, PRKACB, PGR, VANGL2, RET, VDR, SPINT1, SHROOM3, HOXB13, ITGA2, PAK1, TGM3, LMO4, PBX1, MAGED1, SDC4, MYC, TMEM79, PPP1CA, TIAM1, EFEMP2, WNT16, DSP, KLHL3, PRICKLE1, SIX1, SOX4, EGF, VASP, ACTA2, LUZP1, ARHGEF19, HEY1, DEAF1, SUFU, TGFB2, BRD2, COBL, GCNT1, ACTG1, SRF, KDM5B, GLI3, ROR1, KDM6B, LGR5, MED12, BRSK1, POFUT2, ITGB1, SEMA4C, LCP1, TEAD2, FMN1, EPB41L5, GRB2, CCDC40, ST14, CELSR1, BRSK2, HNF1B, PKP2, PRKD2, NDRG4, WNT3A, RPS7, FREM2, OPHN1, ARMC5, ATP7A, ALDH1A2, PFN1, STK3, RNF207, PDGFA, FKBP1A, ENG, PML, HEY2, STOX1, SIX2, LHX2, NKX2-1, MTHFR, PRKX, CD151, OVOL2, CELSR2, TGFBR3, FAT1, GRHL3, ABL1, RARG, ARHGAP12, IRX2, WNT2, ITGA3, BCL10, GPI, MDK, MIB1, SEC24B, MTOR, SETDB2, HEG1, FOXQ1
HP_MICROPENIS	0.0687023	0.485061	0.303024	1.23882	26	193	AR, CPE, PIGA, FAM111A, CDC6, GMPPB, FRAS1, CUL4B, ALX4, DHCR7, STT3A, ZBTB16, PPP1R12A, IL17RD, MAMLD1, CDKL5, ADAR, POLE, KIAA0586, SNRPN, ZPR1, MYRF, FANCB, LZTFL1, LMNB2, HOXA13, GATA4, FANCD2, TBCE, KLHL15, HERC1, ARCN1, SMCHD1, DMRT3, UBE2A, RLIM, CYB5A, POMT2, KIAA0753, ARL6, ATP6V1A
HP_RED_EYE	0.0687919	0.485359	-0.3769	-1.30464	40	75	GJB2, PAX1, IGSF3, FBN1, UBAC2, HLCS, TKT, POLH, UROS, IKZF1, NLRP1, RNF113A, GJB6, RNF125, COL17A1, LRRC8A, ERCC8, IARS2, TLR4, ERAP1, LRBA
HP_DEPRESSED_NASAL_BRIDGE	0.0688073	0.485359	-0.273404	-1.17282	44	465	ANKH, PEX10, JAG1, MGP, PEX6, ADAMTS3, NFIX, XYLT1, SLC12A2, STXBP1, DPYSL5, HS2ST1, MADD, WNT5A, NSUN2, PAX1, SPECC1L, FBN1, CUL7, ADGRG6, NXN, ARID1B, UBE4B, VANGL2, SLC3A1, RPL15, CANT1, LFNG, TG, GLUL, KREMEN1, JARID2, GTPBP2, RUNX2, DPF2, PLCB3, EFEMP2, FGFR1, ARHGEF6, DLL3, EEF1A2, PLOD1, SOX4, PURA, CNKSR2, LUZP1, RPL5, DEAF1, NPR2, SUFU, NSMF, LTBP3, UQCC2, TRIO, SLC39A13, GLI3, TALDO1, PIGN, KDM6B, KLHL7, FBXW11, RPL26, RERE, SLC26A2, RPS23, MED12, KAT5, DDR2, TRIM8, TANC2, CSGALNACT1, MAN2B1, PEX16, RPS7, FREM2, GNS, CACNA1C, SLC35C1, RPL11, KISS1R, GAD1, OBSL1, PIK3C2A, ZSWIM6, LIG4, ARSB, SIX2, AHDC1, MECP2, NF1, FLII, MTHFR, IARS2, RAI1
GOBP_REGULATION_OF_SMALL_MOLECULE_METABOLIC_PROCESS	0.0690537	0.48683	0.29039	1.22437	26	256	DGAT2, RORC, DYRK2, IRS2, BMP2, NOS1, AKR1C3, EGR1, LPCAT3, IRS1, PASK, PPP1R3D, SLC7A11, PPARG, PMAIP1, GUCA2A, SORBS1, DHCR7, INSIG1, PTK2B, ANXA1, PPARGC1A, RDH10, TTC39B, PFKFB2, NCOR1, BMP6, BRCA1, ACADM, PPP1R3C, PPP1R3B, EPHX2, PSEN1, NR1H4, SLC45A3, GPER1, ERLIN1
HP_PNEUMONIA	0.0690789	0.48683	-0.312497	-1.23881	41	196	PKP1, MAP3K20, LAMA3, NFIX, EGFR, NFKB2, UNC119, CYBB, ARID1B, CDON, TNFRSF11A, IGBP1, TCIRG1, DPF2, EFEMP2, FGFR1, TBCD, RAC2, PLOD1, SOX4, PURA, ACP5, LTBP3, AFF4, PIGN, DDR2, KDM6A, TBC1D24, UBB, MAN2B1, CCDC40, OSTM1, RNF125, CACNA1C, SLC35C1
HP_POSTAXIAL_FOOT_POLYDACTYLY	0.0691244	0.486928	0.413309	1.38677	29	50	DHCR7, IFT80, WDR19, LBR, SC5D, TCTN1, EVC, LZTFL1, RPGRIP1L, IFT74, MKKS, LMBR1, DYNC2H1, CSPP1, C2CD3, RPGRIP1, PLAA, NPHP3, TMEM231, BMP4, TMEM216, TCTN2, TMEM107
GOBP_RESPONSE_TO_UV	0.0693069	0.487769	0.331518	1.28094	27	127	CCND1, PRKCD, CDKN1A, MME, CDKN2D, PBK, CUL4B, CIRBP, RHNO1, POLD3, CDC25A, FEN1, USP1, WRN, EIF2S1, PCLAF, TAF1, PIK3R1, PRIMPOL, AURKB, POLA1, CASP3, DTL, RHBDD1, BRCA2, DHX36, ATR, UBE2A, SIRT1, HUS1
GOMF_OXIDOREDUCTASE_ACTIVITY_ACTING_ON_CH_OH_GROUP_OF_DONORS	0.0693069	0.487769	0.33686	1.28751	27	110	HPGD, PTGR1, HAO1, UGDH, AKR1C3, DHRS2, RDH11, CBR4, CYP4F3, DHRS3, NSDHL, RDH10, IDH1, HIBADH, SDR42E1, HADHB, HSD17B4, RDH12, SORD, KCNAB1, L2HGDH, KDSR, DHRS4L2, IDH3A, GRHPR, ZADH2, GCLM, ADH1B, CYP4F2, DHRS4, H6PD
HP_ABSENT_TESTIS	0.0694143	0.487909	0.494392	1.42512	31	24	FANCM, BRCA1, FANCC, FANCB, RFWD3, XRCC2, FANCD2, BRCA2, FANCI, RAD51C, BRIP1
GOBP_REGULATION_OF_EPITHELIAL_CELL_MIGRATION	0.0694215	0.487909	-0.314665	-1.2366	41	184	RAB25, HBEGF, EPB41L4B, ANXA3, VEGFA, WNT5A, NRP1, MCC, MACF1, HDAC9, DAB2IP, PRCP, ITGA2, PDGFB, GLUL, TMSB4X, PTPRG, SASH1, FGFR1, ETS1, PDCD6, PATZ1, EGF, PLCG1, RTN4, TGFB2, RRAS, JUP, RIN2, GLIPR2, DOCK1, EPB41L5, SEMA5A, PRKD2, ATP2B4, PFN1, STAT5A, PIK3C2A, MAP2K3, ARSB, MECP2, NF1, HDAC7, SMOC2, EMC10, CORO1C, ABL1, MAP3K3, ITGA3, MAP2K5, GPI, MTOR, GRN, IQSEC1, ACVRL1, PTK2, ITGB1BP1, CEACAM1, HDAC5, BCAS3, MAPK14, MAP4K4
HP_DIFFICULTY_WALKING	0.0694215	0.487909	-0.300183	-1.21467	41	233	PKP1, REEP1, KCND3, PEX6, STXBP1, ATP7B, PSAP, SLC1A2, VDR, PDGFB, SQSTM1, RTN2, ADCY5, FTL, CAPN1, TRAK1, CACNA1B, EEF1A2, FLNC, CDK19, CNKSR2, GJB1, SUFU, KLC2, BVES, DYM, DHTKD1, AGRN, PNPLA2, MYOT, PRX, RNASEH2C, FLRT1, NDUFS8, TRAF7, SBF2, FGF13, SPG21, ARSA, LRP4, MECP2, MIEF2, SLC2A3, ERCC8, NKX2-1, ATP13A2, ARSI, TPP1, CDK8, MICU1, STUB1, DNM1, PLEKHG5, TERT, EIF2S3, GLE1, MATR3, COL6A2
GOBP_HOMOLOGOUS_CHROMOSOME_SEGREGATION	0.0695067	0.487973	0.427835	1.41698	30	45	SYCP2, PTTG1, SGO1, ESPL1, RAD21, CCNE2, NDC1, MLH1, FANCD2, FMN2, CCNE1, SYCE2, RNF212, BRIP1, ATM, PSMC3IP, REC8, MSH4, MEIOC, TERF1, DMC1
HP_LUPUS_NEPHRITIS	0.0695825	0.487973	-0.910533	-1.35623	34	2	DNASE1
GOBP_REGULATION_OF_ACUTE_INFLAMMATORY_RESPONSE	0.0695971	0.487973	-0.490568	-1.3847	37	25	TNFRSF11A, FFAR2, OSMR, DNASE1
HP_UROGENITAL_FISTULA	0.0695971	0.487973	-0.452135	-1.38085	37	38	PKP1, RET, LFNG, DLL3, POLR1C, PIGN, KDM6A, POLR1D
HP_DISTAL_UPPER_LIMB_MUSCLE_WEAKNESS	0.0696203	0.487973	0.541617	1.46178	32	19	NDRG1, MME, GMPPB, PRRT2, SORD, VCP
HP_HODGKIN_LYMPHOMA	0.0696203	0.487973	0.542902	1.46525	32	19	PRKCD, MDM2, MAGT1, POLE, CHEK2, AAGAB, PGM3, ATM, CDKN2A, RASGRP1
HP_NEOPLASM_OF_THE_ENDOCRINE_SYSTEM	0.0696517	0.487973	0.333377	1.28045	27	120	CCND1, PRKCD, EPAS1, CDKN2C, ERBB3, CDKN1A, DICER1, MDM2, DNAJB11, CDKN2B, SRGAP1, SMARCE1, SEMA3C, KRAS, IDH1, WRN, SDHD, TGFBR2
GOBP_ENDODERM_FORMATION	0.0697674	0.488562	-0.440371	-1.37767	38	44	LAMA3, INHBA, COL5A2, DUSP5, MMP15, DUSP1, COL4A2, FN1, ITGB5, HNF1B, ITGB2, LEO1
HP_ABNORMAL_ANTERIOR_CHAMBER_MORPHOLOGY	0.0698529	0.488939	-0.451789	-1.36819	37	37	JAG1, TSPAN12, FBN1, FGFR1, ELMO2
HP_HEMIVERTEBRAE	0.0698925	0.488994	-0.440023	-1.37156	38	43	JAG1, MADD, WNT5A, FGFR1, DLL3, SUFU, GLI3, KDM6A, TBC1D24, EIF5A
GOBP_NEURON_PROJECTION_EXTENSION_INVOLVED_IN_NEURON_PROJECTION_GUIDANCE	0.0699816	0.48939	-0.45973	-1.38237	37	34	SLIT1, SLIT3, VEGFA, WNT5A, NRP1, SEMA4F, PLXNA3, SEMA4C, SEMA5A, WNT3A, SEMA4B
GOBP_REGULATION_OF_HORMONE_METABOLIC_PROCESS	0.0700219	0.48939	0.475195	1.44914	31	31	IGF1R, BMP2, AKR1C3, EGR1, RDH10, BMP6, STC2, REST, ATP1A1, GNB3, H6PD, GFI1
GOBP_COLLATERAL_SPROUTING	0.0700758	0.48939	-0.545001	-1.44173	36	19	APP, ULK2, COBL, WNT3A, FGF13
GOBP_RENAL_FILTRATION	0.0700758	0.48939	-0.545272	-1.44245	36	19	ADGRF5, F2R, RHPN2, PDGFB
HP_ENLARGED_JOINTS	0.0701403	0.489422	0.668975	1.44912	34	9	CHST3, LIFR, MATN3
GOBP_HIGH_DENSITY_LIPOPROTEIN_PARTICLE_CLEARANCE	0.0701754	0.489422	-0.756139	-1.46268	35	6	LIPG
GOBP_AMINO_ACID_IMPORT	0.0701754	0.489422	0.432524	1.42533	31	41	SLC36A1, SLC1A1, ARL6IP1, RGS4, SLC7A11, SLC1A4, SLC3A2, PSEN1, RGS2, SLC7A2
GOBP_REGULATION_OF_SMOOTHENED_SIGNALING_PATHWAY	0.0703518	0.489923	-0.379711	-1.30482	41	69	CTNNA1, RACK1, IHH, PRKACB, ENPP1, DCDC2, RUNX2, TXNDC15, NDST1, SUFU, GLI3, ULK3
GOBP_NEGATIVE_REGULATION_OF_EPINEPHRINE_SECRETION	0.0703934	0.489923	0.856352	1.38298	33	3	ADRA2A, ADRA2B, ADRA2C
GOMF_ESTROGEN_2_HYDROXYLASE_ACTIVITY	0.0703934	0.489923	0.8625	1.39291	33	3	CYP1A1, CYP1A2
GOBP_EMBRYONIC_FORELIMB_MORPHOGENESIS	0.0704846	0.489923	0.510266	1.43985	31	23	SHH, ALX4, MSX2, RDH10, HOXA13, RPGRIP1L, CTNNB1
GOBP_REGULATION_OF_TELOMERE_CAPPING	0.0704846	0.489923	0.514998	1.4532	31	23	PKIB, TNKS, NEK2, AURKB, MAPK1, ATM, XRCC1, NEK7, SMG6
GOBP_REGULATION_OF_PHOSPHATE_TRANSPORT	0.0707071	0.489923	0.773701	1.44297	34	5	CEBPB, CRY2, SFRP4
GOBP_UREA_TRANSMEMBRANE_TRANSPORT	0.0707071	0.489923	0.773601	1.44279	34	5	AQP3, AQP10
GOBP_REGULATION_OF_NODAL_SIGNALING_PATHWAY_INVOLVED_IN_DETERMINATION_OF_LEFT_RIGHT_ASYMMETRY	0.0707071	0.489923	0.772758	1.44121	34	5	SHH, SMAD2
GOBP_REGULATION_OF_HEPATOCYTE_APOPTOTIC_PROCESS	0.0707071	0.489923	0.773023	1.44171	34	5	IGF1R, CFLAR, RB1
GOBP_NEGATIVE_REGULATION_OF_HEPATOCYTE_APOPTOTIC_PROCESS	0.0707071	0.489923	0.773023	1.44171	34	5	IGF1R, CFLAR, RB1
GOBP_REGULATION_OF_SODIUM_DEPENDENT_PHOSPHATE_TRANSPORT	0.0707071	0.489923	0.773701	1.44297	34	5	CEBPB, CRY2, SFRP4
GOMF_UREA_TRANSMEMBRANE_TRANSPORTER_ACTIVITY	0.0707071	0.489923	0.773601	1.44279	34	5	AQP3, AQP10
HP_ABNORMAL_HEPATIC_IRON_CONCENTRATION	0.0707071	0.489923	0.77493	1.44526	34	5	PIGA, GLRX5, STEAP3, CP
GOCC_COATED_VESICLE	0.0707237	0.489923	-0.30084	-1.21513	42	230	APP, FZD4, IGF2R, SFTPA2, EGFR, HBEGF, ERGIC1, HIP1, WNT5A, ASTN2, DAB2, NCALD, VWF, PACS1, SEC31B, YIPF5, SLC18A1, CEMIP, RGS19, PDCD6, SNAP91, EGF, MYO6, F5, SCYL1, SCARB2, STON1, INPP5F, SEC24A, EPN2, HSPA8, SH3BP4, COPA, ECE1, GOLGA2, SEC31A, SCAMP1, SNX9, SFTPA1, SPG21, ATP7A, USO1, YIF1A, GAD1, PIK3C2A, SNX18, DNAJC5, LMAN2L, LDLRAP1, COPG2, AP3B1, VAMP8, HEATR5B, SERPINA1, SNX3, TMED4, COPB1, NECAP2
HP_RECURRENT_HYPOGLYCEMIA	0.0707457	0.489923	-0.60764	-1.46817	36	13	STAT6, NFKB2, PAK1, MEN1
HP_GASTROINTESTINAL_ATRESIA	0.0707547	0.489923	0.371323	1.30634	29	65	AR, RFX6, SHH, CEP57, PPP1R12A, MAMLD1, IFT80, CENPF, FANCB, RFWD3, SPINK5, FANCD2, BUB1, WBP11, SMARCD1
GOBP_FATTY_ACID_CATABOLIC_PROCESS	0.0709046	0.490741	0.352446	1.27777	28	85	CROT, GLYATL2, HAO1, IRS2, IRS1, ABHD2, ACAA2, AMACR, ACADM, PCK2, NUDT19, ECHS1, ILVBL, HADHB, HSD17B4
GOBP_TROPHOBLAST_GIANT_CELL_DIFFERENTIATION	0.0709812	0.491051	0.603719	1.46297	33	13	E2F7, PLK4, HECTD1, NR2F2, E2F8
GOBP_LIPID_LOCALIZATION	0.0710526	0.491214	0.277004	1.20353	26	331	APOD, VLDLR, THBS1, CROT, DGAT2, PRKCD, ATP8A2, SHH, APOH, CLU, OSBP, IRS2, NKX3-1, LPCAT3, DBI, ATP10A, ANGPTL3, MEST, PPARG, SLC10A5, PITPNM3, VMP1, SIGMAR1, OSBPL3, NFKBIA, ANXA1, SYK, TTC39B, BMP6, NRIP1, ACSL3, PLSCR1, SOAT1, ACSL1, RFT1, B4GALNT1, NPC2, ATP8B2, ATP8A1, DISP3, ARL8B, TMF1
HP_INCOMPLETE_PENETRANCE	0.0710784	0.491214	0.328642	1.26646	28	122	SHH, CHRNA2, ERBB3, RELN, MT-ND6, ELOVL4, TLR3, SGCE, MET, MT-ND5, SMARCE1, POT1, KIF11, NRIP1, SMAD9, TOR1A, PRRT2, MT-CO3, VMA21, OPA1, GABRB3, MT-ND1, CPOX, BRCA2, CTNNB1
GOBP_PHOSPHOLIPID_HOMEOSTASIS	0.0711538	0.491214	-0.619813	-1.45225	36	12	ABCG1, LIPG
GOBP_GLYCEROLIPID_METABOLIC_PROCESS	0.0712401	0.491214	0.277964	1.19667	26	306	CWH43, DGAT2, PIGA, APOH, ANG, AGPAT5, CHPT1, LPCAT3, DBI, IMPA1, PITPNM3, SLC44A3, CAPN2, AJUBA, ABHD2, INSIG1, PIGH, ABHD4, PNPLA4, CPS1, SOCS4, SLC44A2, ACSL3, PCK2, SACM1L, DNAJC19, PLSCR1, LCLAT1, MTMR9, PI4K2B, PIGK, NR1H4, SERINC1, UVRAG, PIGX, PIK3R1, ACSL1, SOCS6, PIK3CB, SEL1L, GK, PNPLA8, PLA2G7, PRDX6, FITM2, PIGG, PIGM, LPGAT1, DPM1, ABHD6, ETNK1, DDHD2, STOML2, SIRT1, LDLR, CRLS1, DPM2, PIGU, CPT1A, ATG14, MGLL, MTMR12, CAV1, PIGC, SH3YL1, IP6K2, GNB3, PIP5K1A, PLA2G4E, PIP4K2C, OCRL, GDE1, INPP5B
GOBP_CENTRAL_NERVOUS_SYSTEM_MYELIN_MAINTENANCE	0.0712831	0.491214	0.80853	1.41948	34	4	CLU, MYRF, PTEN
GOBP_PROTEIN_LOCALIZATION_TO_EARLY_ENDOSOME	0.0712871	0.491214	-0.700774	-1.45334	35	8	EZR, NRP1, RDX, EGF, SORL1
GOBP_REGULATION_OF_PEPTIDYL_CYSTEINE_S_NITROSYLATION	0.0712871	0.491214	-0.703138	-1.45825	35	8	ACE, ATP2B4, SNTA1, NCOA7, DMD
HP_ANGIOID_STREAKS_OF_THE_FUNDUS	0.0712871	0.491214	-0.699857	-1.45144	35	8	XYLT1, ENPP1
GOBP_REGULATION_OF_SUPEROXIDE_DISMUTASE_ACTIVITY	0.0712909	0.491214	-0.858055	-1.41423	36	3	SIRT3
GOBP_SENSORY_PERCEPTION	0.0715421	0.492061	-0.282632	-1.18997	44	358	TRPM8, P2RY1, OPRK1, CABP4, BBS4, FZD4, TMTC4, LRIG1, F2R, GJA3, CST1, GJB2, DIAPH1, HEXB, TUB, UNC119, CACNA1D, SLC24A2, OR51E1, OR51E2, REEP2, NOB1, BTBD9, DCDC2, ITGA2, ASIC1, CEMIP, ACE, SIX1, CST4, CRYM, MYO6, GNB1, SCARB2, RBP4, PLCB2, ROR1, NIPSNAP1, COCH, TMPRSS3, GJB6, WNT10B, TMEM150C, NAV2, DRAM2, ABCA4
GOBP_REGULATION_OF_CELLULAR_RESPONSE_TO_OSMOTIC_STRESS	0.0715706	0.492061	-0.666912	-1.4243	35	9	YBX3, ARHGEF2, MICU1, BAD
GOBP_BLOOD_COAGULATION_INTRINSIC_PATHWAY	0.0715746	0.492061	0.746861	1.45091	34	6	APOH, GP1BA
GOBP_POSITIVE_REGULATION_OF_B_CELL_PROLIFERATION	0.0715884	0.492061	0.487253	1.44779	31	28	IRS2, BCL6, CDKN1A, TFRC, NFATC2
HP_NEPHROTIC_SYNDROME	0.071599	0.492061	0.345315	1.30018	29	99	MYO1E, CCND1, PRKCD, MME, OSGEP, TTC8, KANK2, ANLN, MAGI2, NUP107, LZTFL1, LMNB2, IFT74, GATA4, COQ2, MKKS, COL4A5, DMRT3, NEXMIF, ARL6
GOBP_MIDBRAIN_DEVELOPMENT	0.0716049	0.492061	0.367621	1.28777	28	69	SHH, FZD6, HSPA5, CALM1, WLS, NR4A2, NDRG2, GLUD1, CCDC14, YWHAH, CALM3, TAF1, FZD3, CTNNB1, FZD1, SYPL2, ACTB, RYK, CALM2, HES1, ZNF430, POTEE, EN2, CDC42
GOBP_POSITIVE_REGULATION_OF_EPITHELIAL_CELL_APOPTOTIC_PROCESS	0.07173	0.492545	0.538426	1.45317	33	19	THBS1, AKR1C3, EIF2S1, GPER1, JAK2, FOXO3, PDCD4, PRKCI
GOBP_T_CELL_MEDIATED_CYTOTOXICITY	0.0717391	0.492545	0.536667	1.46543	32	20	AZGP1, RAB27A, CRTAM, HPRT1
GOBP_RESPONSE_TO_CARBOHYDRATE	0.0717822	0.492622	0.30458	1.22968	28	172	THBS1, RFX6, EPHA5, IGF1R, ADRA2A, OSBP, IRS2, EGR1, SLC39A14, HMGN3, PPP3CA, PTK2B, GPR27, RAF1, PFKFB2, RMI1, UNC13B, PCK2, SIDT2, TGFBR2, NR1H4, SMAD4, PRKACA, GPER1, PDK3, CCDC186, CASP3, GATA4, TRA2B, CDK16
GOBP_POSITIVE_REGULATION_OF_CARDIAC_MUSCLE_ADAPTATION	0.0719844	0.493572	0.969147	1.30258	36	1	PPP3CA
HP_IMPOTENCE	0.0720721	0.493572	0.418668	1.38077	31	43	CDKN2C, PIGA, BMP2, CDKN1A, CDKN2B, TTR, SMARCE1
GOMF_PHOSPHATIDYLINOSITOL_3_4_BISPHOSPHATE_BINDING	0.0720887	0.493572	-0.495295	-1.38963	38	24	HIP1, ARAP3, MYO1G, WASHC2C, OBSCN
GOBP_DEVELOPMENTAL_PROCESS_INVOLVED_IN_REPRODUCTION	0.0721003	0.493572	0.248643	1.14193	22	712	BTG1, ID4, AR, SPINK1, SDC1, KRT19, CCND1, EPAS1, ASZ1, SHH, ANG, ASF1B, DIAPH2, PRLR, BCL6, DNAH1, RACGAP1, NKX3-1, AKR1C3, JAM3, MME, HSPA5, SMARCA2, PPARG, CITED2, ING2, E2F7, TLR3, BCL2L2, ABHD2, PRDX4, SYCP2, CEP57, HMGB2, PTK2B, ANXA1, LEF1, ZBTB16, PTTG1, MAMLD1, FOXJ2, WDR19, NSDHL, RDH10, TDRD7, AURKA, SAFB2, CFAP44, TIPARP, DLX3, TMED2, BMP6, PYGO2, CRKL, NRIP1, SPAG16, IDH1, GAS2, PLK4, ASPM, GAMT, CETN2, DNAJC19, CIB1, ITGB8, SMAD4, FANCC, NUP107, CALR, CHD5, SFMBT1, PRKACA, TFAP2C, GRHL2, STOX2, EAF2, HECTD1, RGS2, B4GALNT1, NR2F2, NECTIN3, CTSB, HOXA13, BCAP31, ANKRD49, SPA17, MAPK1, ADAMTS1, TMF1, CENPI, CASP3, NDC1, QKI, MLH1, HSD17B4, E2F8, GATA4, CDK16, DHCR24, CFAP69, GPR149, HOOK1, FBXO5, RHBDD1, MYBL1, BMPR1A, BRCA2, DHX36, MKKS, SPEF2, CTNNB1, LGR4, DMRT3, ZNF541, ACRBP, DMRT2, SLIT2, SIRT1, NEURL1, CEBPB, STC2, EOMES, FMN2, CASP8, IRX5, RAN, UBE3A, OVOL1, FRS2, TTC26, CELF3, ASCL2, ODF2, NUDT1
HP_TALL_STATURE	0.0721393	0.493572	0.311338	1.24851	28	164	HPGD, AR, CCND1, SMS, CDKN2C, PIGA, POF1B, ZMIZ1, CDKN1A, DICER1, PPARG, CDKN2B, EZH2, SMAD3, FOS, NSDHL, KRAS, DNA2, WRN, TGFBR2, SMAD4, POLR3A, PRKACA, NTNG2, CHD8, SATB1, C1R, PIGG, KCNMA1, HERC1, HTT, GPC3
GOBP_NEGATIVE_REGULATION_OF_HORMONE_METABOLIC_PROCESS	0.0721443	0.493572	0.661789	1.43356	35	9	BMP2, AKR1C3, REST, ATP1A1, GFI1
HP_TRISMUS	0.0721443	0.493572	0.661671	1.4333	35	9	PSAT1, LIFR, PRRT2, CRLF1
GOBP_REGULATION_OF_CELLULAR_CARBOHYDRATE_METABOLIC_PROCESS	0.0723192	0.493924	0.33288	1.2757	28	119	DGAT2, RORC, DYRK2, IRS2, IRS1, PASK, PPP1R3D, PMAIP1, SORBS1, PTK2B, PPARGC1A, PFKFB2, NCOR1, ACADM, PPP1R3C, PPP1R3B, SLC45A3, GPER1, PPP1R3E, PDK3
GOBP_REGULATION_OF_LIPID_LOCALIZATION	0.0723192	0.493924	0.335713	1.28018	28	113	THBS1, PRKCD, ATP8A2, SHH, IRS2, NKX3-1, LPCAT3, DBI, PPARG, NFKBIA, SYK, TTC39B, BMP6
HP_ABNORMAL_CIRCULATING_PROTEIN_CONCENTRATION	0.0724234	0.493924	0.265931	1.17398	25	435	AR, SPINK1, MYO1E, CCND1, PRKCD, PIGA, TPM1, FAM111B, TMPO, BMP2, NOS1, CD55, SLC33A1, PPARG, GMPPB, TFG, TLR3, OSGEP, COL7A1, MET, RNF168, HNF1A, CFL2, FOS, GLRX5, DPAGT1, SYK, ANKFY1, TOR1AIP1, SGCB, RAF1, SGCD, ARHGAP24, EIF2AK3, DNA2, ACADM, ACAD9, PSEN1, APPL1, SDHD, ANLN, MAGI2, NR1H4, SMAD4, NUP107, ALG8, TDP1, LAMP2, TNFRSF1A, VMA21, SRP54, C19orf12, GNPTAB, SLC40A1, PDK3, CCDC115, HADHB, TRIP4, CPOX, PPCS, ALB, NUP37, VCP, LAMA1, BMPR1A, UQCRFS1, COQ2, CTNNB1, ABHD11, AP1S1, DPM1, STIM1, SMCHD1, SLC25A4, SLCO2A1, MPI, POMT2, CRLF1, DPM2, SYNE2, PRDM16, VCL, ATP6V1A, RFC2, ITGA7, CPT1A, NEFL
GOBP_FOREGUT_MORPHOGENESIS	0.0724346	0.493924	0.691691	1.45745	35	8	SHH, SMAD3, GATA4, CTNNB1
GOBP_AMPA_GLUTAMATE_RECEPTOR_CLUSTERING	0.0724346	0.493924	0.691521	1.45709	35	8	SLC7A11, NLGN1, ZDHHC2
GOBP_REGULATION_OF_POTASSIUM_ION_IMPORT	0.0724346	0.493924	0.6911	1.45621	35	8	ATP1B1, WNK1
GOCC_DEATH_INDUCING_SIGNALING_COMPLEX	0.0724346	0.493924	0.691057	1.45612	35	8	CFLAR, CASP3, CASP8, FAF1
HP_VENOUS_INSUFFICIENCY	0.0724638	0.493924	-0.471037	-1.38691	39	30	FIBP, KIF5A, PROC, JMJD1C, AGGF1, ATP7A, RASA1, ENG, SLC29A3, ARVCF
HP_SLEEP_WAKE_CYCLE_DISTURBANCE	0.0725275	0.493924	0.487945	1.44307	32	27	SHH, ATP10A, DHCR7, KIF15, CDKL5, SNRPN, TAF1, SMC1A, UBE3A
GOBP_NEGATIVE_REGULATION_OF_DOUBLE_STRAND_BREAK_REPAIR_VIA_HOMOLOGOUS_RECOMBINATION	0.0726141	0.493924	0.614493	1.4669	34	12	POLQ, FANCB, RMI2, KLHL15, SMCHD1, MAGEF1, RIF1
HP_POSTAXIAL_HAND_POLYDACTYLY	0.0726392	0.493924	0.357033	1.29046	29	81	SHH, DHCR7, IFT80, WDR19, LBR, SC5D, TMCO1, TTC8, TCTN1, EVC, LZTFL1, HOXA13, RPGRIP1L, IFT74, MBTPS2, MKKS, GPC3, LMBR1, ARL6, OFD1, DYNC2H1, CSPP1, C2CD3, WDPCP, BBS10, RPGRIP1, PLAA, TMEM231, TMEM216
HP_FOCAL_MOTOR_SEIZURE	0.0726392	0.493924	0.356889	1.28994	29	81	PCDH19, KCNQ3, SMS, CHRNA2, RELN, SCN8A, PPP3CA, LGI1, DPAGT1, SDHD, PRRT2, DPYD
GOBP_CELLULAR_RESPONSE_TO_NITROGEN_COMPOUND	0.0727273	0.493924	-0.268661	-1.15768	47	510	APP, STAT6, FBP1, P2RY1, HMGCS2, CTNNA1, SMPD3, SOCS2, CDK5R1, ESRRA, RGS10, EGFR, COL5A2, EZR, GJB2, DIAPH1, FBN1, CACNA2D1, SLC1A2, LRP1, FOXO4, CYBB, NSG1, ENPP1, ASS1, HDAC9, COLEC12, ARHGEF2, RAPGEF2, MAPK13, ADCY5, MAP1B, RAPGEF3, SRD5A1, SLC29A2, MYC, PDE4B, CIB2, PDE3B, RELA, KAT2B, SIX1, MBD5, TP53, UROS, TBC1D4, GNB1, RPL23, GNG2, SESN1, BAIAP2, NCSTN, NSMF, OSBPL8, CCND3, DDX58, JUP, HRH3, GNB5, MYO5A, TRIM41, MEN1, PDE2A, UBR2, ATP2B1, PLAT, AGRN, NDEL1, SH3BP4, IPO5, AGTR1, TNS2, WNT10B, PKM, SPIDR, COL16A1, GRB2, MZB1, INHBB, PIK3R3, LARP1, HTR3A, SORL1, ATP2B4, TRIB3, ICAM1, ATP7A, USO1, STAT5A, SCNN1D, CDK5, GAB1, PIK3C2A, CHRM1, BAIAP2L1, RALB
HP_BILIARY_ATRESIA	0.0727273	0.493924	0.706243	1.42568	35	7	RFX6, RPGRIP1L, LONP1, GATA6
HP_ABNORMAL_PONS_MORPHOLOGY	0.0728155	0.493924	0.357074	1.28047	29	76	PIGA, SHH, RELN, PCLO, SMARCA2, GMPPB, KIAA0586, TSEN15, GPHN, LAMA1, DPM1, VRK1, UBE2A, POMT2, POGZ, CCDC88C, SNX14
GOBP_REGULATION_OF_SYNAPTIC_PLASTICITY	0.0728477	0.493924	-0.330725	-1.2633	43	146	APP, MCTP1, SCGN, STXBP1, NFATC4, ADCY1, AKAP5, SLC24A2, NSG1, DBN1, RAPGEF2, SQSTM1, NCDN, MAP1B, PAIP2, SIPA1L1, RGS14, NPTN, BAIAP2, NCSTN, NSMF, SRF, SYT12, BRSK1, PLAT
GOCC_EXTERNAL_ENCAPSULATING_STRUCTURE	0.0729002	0.493924	-0.277364	-1.1757	45	396	F3, CTSF, LAMA3, MGP, PXDN, ANXA11, ADAMTS3, IHH, SERPINA5, LRIG1, COL5A2, MMP10, WNT5B, VEGFA, WNT5A, PSAP, TIMP2, FBN1, CRISP3, LRRN1, BMP7, ANXA5, RELL2, FMOD, CDON, LGALS3BP, OVGP1, VWF, COLEC12, PDGFB, MMP15, GPC2, EFEMP2, LTBP1, COL9A2, ANXA4, SLPI, CDH13, CRELD1, EMID1, SERAC1, TGFB2, LTBP3, GFOD2, LAMB4, CSTB, ANGPTL2, FGL1, COL4A2, THSD4, FN1, ADAMTS7, LRRTM3, PLAT, AGRN, COCH, MEGF9, SRPX, PKM, GLG1, NAV2, COL16A1, FLRT1, MATN2, EMILIN2, EGFLAM
GOBP_ANDROGEN_BIOSYNTHETIC_PROCESS	0.0729783	0.493924	-0.731665	-1.45943	36	7	HSD17B6, SRD5A1
HP_INCREASED_CIRCULATING_GONADOTROPIN_LEVEL	0.0730594	0.493924	0.400457	1.35367	31	52	AR, FANCM, MCM8, NUP107, XRCC2, POLA1, MRPS22, HSD17B4, GATA4, DMRT3, CYB5A, PPP2R3C, CNBP, WWOX, PSMC3IP, CFTR, ERCC6, FOXL2, SYCP3, FGD1, CDH23
GOBP_MRNA_CLEAVAGE_INVOLVED_IN_MRNA_PROCESSING	0.0730689	0.493924	0.601384	1.45731	34	13	CPSF7, CPSF2, NUDT21, NCBP2, FIP1L1, CPSF6, CSTF2T
GOBP_NEGATIVE_REGULATION_OF_LYMPHOCYTE_MIGRATION	0.0730689	0.493924	0.602263	1.45944	34	13	APOD, GCSAM, WASL
GOMF_FLIPPASE_ACTIVITY	0.0730689	0.493924	0.601522	1.45765	34	13	ATP8A2, ATP10A, ATP8B2, ATP8A1
GOMF_NEUROPEPTIDE_BINDING	0.0730769	0.493924	-0.588667	-1.43437	37	14	OPRK1, SSTR1, GALR1, SORL1, GRPR
HP_HYPOPHOSPHATEMIC_RICKETS	0.0730769	0.493924	-0.588327	-1.43354	37	14	STAT6, ENPP1
HP_NASAL_REGURGITATION	0.0730769	0.493924	-0.612179	-1.43436	37	12	TUBB6, AGRN, UBB, GRHL3, MYO9A
HP_JOINT_SUBLUXATION	0.0730769	0.493924	-0.554283	-1.42349	37	17	XYLT1, MADD, EFEMP2, PLOD1, GLI3, DDR2, COL2A1, COL5A1, COL1A1, B3GALT6
HP_BLISTERING_BY_HISTOLOGICAL_LOCATION	0.0732673	0.493924	-0.698909	-1.44948	36	8	ITGA6, LAMA3
GOBP_PEPTIDYL_PROLINE_MODIFICATION	0.0732861	0.493924	0.417147	1.37654	30	48	P3H2, FKBP5, PPIB, ERO1A, PRDX4, P4HB, EGLN3, NKTR
GOBP_METHYLGUANOSINE_CAP_DECAPPING	0.0733198	0.493924	0.579861	1.47784	35	15	PATL1, DCP1A, CNOT7, DCP1B, ZFP36
GOBP_POSITIVE_REGULATION_OF_DNA_DEMETHYLATION	0.0733198	0.493924	0.806344	1.41565	35	4	TOX, USP9X, USP7
GOMF_BENZODIAZEPINE_RECEPTOR_BINDING	0.0733198	0.493924	0.806811	1.41646	35	4	DBI, RIMBP3C
GOBP_OLIGODENDROCYTE_DEVELOPMENT	0.0733333	0.493924	0.483962	1.45748	32	30	ID4, SHH, CLU, MYRF
GOBP_INTERLEUKIN_10_PRODUCTION	0.0733333	0.493924	0.480622	1.44742	32	30	TRIB2, CD47, TNFRSF21, SYK, HMGB1, CD46, CD274, TUSC2, IL23R, CD28
HP_NON_HODGKIN_LYMPHOMA	0.0733333	0.493924	0.480776	1.44789	32	30	CCND1, PRKCD, MDM2, MAGT1, SYK, POLE, PIK3R1, MLH1
HP_PROMINENT_NOSE	0.0733788	0.493924	-0.381697	-1.29697	42	67	ASPH, TAB2, NFIX, NSUN2, NONO, DENND5A, MBD5, CDK19, ACTG1, MED12
HP_DILATION_OF_LATERAL_VENTRICLES	0.0733788	0.493924	-0.381677	-1.29691	42	67	NFIX, STXBP1, TNFRSF11A, GLUL, YIPF5, VPS51, EEF1A2, MBD5, HIVEP2, DEAF1, HS6ST2, KDM5B, CUX1, FBXW11, BRSK2, GFM2, ZMYND11, KIDINS220, TAOK1, COG5, EPB41L1, TUBB3
HP_ABNORMAL_CIRCULATING_PROTEINOGENIC_AMINO_ACID_CONCENTRATION	0.0733788	0.493924	-0.383814	-1.30417	42	67	MCCC2, ASS1, GLYCTK, GLUL, MMADHC, MTRR, TTC37, COX8A, AHCY, BCAT2, TALDO1, MTHFR, COX10, ASL, PRDX1, SLC19A1, PCCA, NADK2, PSPH, SLC25A13, FTCD
GOBP_REGULATION_OF_DENDRITIC_SPINE_MORPHOGENESIS	0.0735294	0.494683	-0.450469	-1.36419	39	37	CUX2, CDK5R1, CFL1, DBN1, PDLIM5, SIPA1L1, BAIAP2, CAPRIN1, TANC2, CDK5, ABI2
GOBP_NEGATIVE_REGULATION_OF_CAMP_MEDIATED_SIGNALING	0.0735586	0.494683	-0.665812	-1.42195	36	9	PDE3B, PDE2A, UBE2B, RNF157
GOBP_REGULATION_OF_SKELETAL_MUSCLE_TISSUE_REGENERATION	0.0736196	0.494683	0.744543	1.4464	35	6	HOPX, TGFBR2
HP_DECREASED_SERUM_IRON	0.0736196	0.494683	0.745743	1.44874	35	6	PIGA, COL7A1, CP
GOBP_RESPONSE_TO_SALT_STRESS	0.073724	0.494931	-0.543569	-1.42025	38	18	HSP90AB1, SLC12A6, TP53
GOBP_ANGIOGENESIS_INVOLVED_IN_WOUND_HEALING	0.073724	0.494931	-0.544893	-1.42371	38	18	SLC12A2, TNFAIP3, VEGFA, PRCP, SRF, MCAM, SMOC2, B4GALT1, CX3CL1
GOBP_OSTEOBLAST_PROLIFERATION	0.0737527	0.494931	0.491363	1.41639	33	24	NPR3, IGF1R, BMP2, SMAD3, IFT80, FIGNL1
GOBP_PEPTIDYL_ASPARAGINE_MODIFICATION	0.073913	0.495577	0.531215	1.45055	33	20	RPN1, DAD1, MAGT1, STT3A, TUSC3, RPN2, ALG8, OSTC, ALG5, UGGT2, UBE2J1, UGGT1, HIF1AN
GOBP_DNA_STRAND_ELONGATION	0.073913	0.495577	0.454373	1.40492	33	33	POLE3, POT1, POLD3, GINS1, RFC4, DNA2, POLE, NUCKS1, POLA1, LIG1, NFRKB, MCM4, RFC3
GOBP_REGULATION_OF_FATTY_ACID_TRANSPORT	0.0739958	0.495916	0.54806	1.45114	34	18	THBS1, IRS2, SYK, ACSL1
GOBP_CIRCULATORY_SYSTEM_DEVELOPMENT	0.0740741	0.496226	0.240582	1.12117	21	844	KLK3, APOD, BTG1, THBS1, HPGD, MYO1E, CPE, NRCAM, HOPX, EPAS1, RAMP1, IFT57, SHH, RYR2, TPM1, ID1, PLK2, APOH, ERBB3, IGF1R, SLC1A1, ZMIZ1, ANG, ERRFI1, ID3, BMP2, TMEM65, NKX3-1, EGR1, CDKN1A, JAM3, EFNB2, YWHAZ, CFLAR, RGS4, SCG2, MDM2, ANGPTL3, C5, YAP1, PPARG, CITED2, DDIT3, E2F7, MSX2, TLR3, PARP2, ARL13B, KLF4, ID2, PTK2B, ANXA1, LEF1, DHRS3, SHC1, DDAH1, PRKD1, SMAD3, IFT122, RUNX1, SMAD6, SEMA3C, HEXIM1, LGALS8, FOXJ2, NSDHL, SYK, CDK1, TIPARP, DLX3, SGCB, TMED2, SGCD, ARHGAP24, CRKL, EIF2AK3, PLXNA4, SAV1, BRCA1, ACADM, ATF2, MTDH, SALL4, MDM4, CIB1, ANTXR1, PSEN1, HMGA2, TGFBR2, ITGB8, ADIPOR2, SMAD4, NFATC2, PLXDC1, CALR, PTPRM, RAP1A, GPER1, GRHL2, SOX6, SLC9A1, ZNF304, TNFRSF1A, PIK3CB, HECTD1, RGS2, FLVCR1, NR2F2, HOXA13, GJC1, MAPK1, RPGRIP1L, ADAMTS1, IFT74, SPINK5, CASP3, QKI, E2F8, FHOD3, SMAD7
GOBP_POSITIVE_REGULATION_OF_ANION_TRANSMEMBRANE_TRANSPORT	0.0741483	0.496292	0.657979	1.4253	36	9	ARL6IP1, TCAF1, PSEN1, CFTR
HP_PANCREATIC_PSEUDOCYST	0.0741483	0.496292	0.918481	1.37307	36	2	SPINK1, CFTR
HP_OVARIAN_CYST	0.0742574	0.496808	0.361982	1.28336	29	72	ANTXR2, PRLR, SLC37A4, PPARG, HNF1A, FOS, SDHD, LMNB2, ABHD11, CYB5A, RFC2, OFD1, TBL2, CAV1, DNAJC30, PRKAR1A, ATM
HP_SHALLOW_ANTERIOR_CHAMBER	0.074364	0.497025	-0.627105	-1.43599	37	11	TSPAN12, FBN1
GOBP_CELLULAR_RESPONSE_TO_ORGANIC_CYCLIC_COMPOUND	0.0743802	0.497025	0.264087	1.16946	26	440	AR, PLPP1, RYR2, ID1, CLU, IGF1R, RORC, SLC1A1, TGM2, ZMIZ1, ERRFI1, ID3, HSP90B1, FAM210B, BMP2, GDAP1, SCNN1A, NKX3-1, TMEM38A, AKR1C3, EGR1, CFLAR, RGS4, HSPA5, YAP1, PRMT5, MSX2, TLR3, BCL2L2, ABHD2, INSIG1, PDE12, ANXA1, EZH2, SKP2, KLF9, TRIM24, AKAP9, CPS1, SAFB2, GOLPH3, TIPARP, ZFP36L2, NCOR1, UBA5, NRIP1, KANK2, TRPV1, BRCA1, RIOK3, STRN3, PCK2, NR3C1, YWHAH, NR1H4, CALR, CYP1A1, PRKACA, DMTN, RAP1A, GPER1, TAF1, SLC9A1, ZFP36, TMEM38B, NR2C1, UFM1, GABRB3, TRERF1, MAPK1, TRIP4, TMF1, CASP3, URI1, ELK1
GOBP_INORGANIC_ANION_TRANSMEMBRANE_TRANSPORT	0.0743945	0.497025	-0.391713	-1.31905	42	65	ANKH, SLC37A1, SLC12A2, SLC37A3, ANO9, SLC20A2, SLC12A6, PCYOX1
HP_MITOCHONDRIAL_MYOPATHY	0.0744186	0.497025	0.414395	1.38059	31	49	MT-ND6, MT-ND5, DNA2, NUBPL, MT-CO1, MT-CO3, OPA1, MT-ND1, PNPLA8, TMEM126B, NDUFAF3, SLC25A4, MT-ND4
HP_CONGENITAL_CRANIOFACIAL_DYSOSTOSIS	0.0745342	0.497175	0.843448	1.36214	35	3	ALX4, MSX2, PRKAR1A
GOBP_REGULATION_OF_B_CELL_PROLIFERATION	0.0745614	0.497175	0.42898	1.3843	33	38	IRS2, BCL6, CDKN1A, TFRC, TNFRSF21, NFATC2, CASP3, RC3H1
HP_COLON_CANCER	0.0745614	0.497175	0.426534	1.40559	33	41	MDM2, CEP57, KRAS, BRCA1, TGFBR2, SMAD4, MLH1, SMAD7, BMPR1A, BRCA2, PALLD, BUB1, FOXE1, CHEK2, PRKAR1A, CDKN2A, BUB1B
GOBP_POSITIVE_REGULATION_OF_CYTOPLASMIC_TRANSLATION	0.0745698	0.497175	-0.598811	-1.44684	38	13	YBX3, PKM, PAIP1, PABPC1, CSDE1, YBX1
HP_CUBITUS_VALGUS	0.0746269	0.497324	0.439281	1.39208	34	35	CHST3, CUL4B, POP1, RAF1, KRAS, EVC, NUP107, BRAF, MAPK1
GOBP_CAMERA_TYPE_EYE_DEVELOPMENT	0.0746753	0.497324	-0.295592	-1.20527	45	247	JAG1, CABP4, BBS4, FZD4, TSPAN12, IHH, INHBA, ALDH1A3, EGFR, WNT5B, VEGFA, WNT5A, FBN1, TUB, BMP7, NRP1, RET, TGIF2, FJX1, TCIRG1, BMPR1B, MERTK, WNT16, NAGLU, BAK1, GNB1, TGFB2, RBP4, SRF, KDM5B, GLI3, ATP2B1, OSR2, ATP2B4, XRN2, CACNA1C, ALDH1A2, GDF11, OBSL1, PDE6A, RCN1, NF1, ABI2, PDGFRB, LHX2, SDK2, SLC25A25, FAT1, GRHL3, MAF, RARG, SPRED2, BCAR3, WNT2, PROM1, IMPDH2
HP_PHOTOSENSITIVE_TONIC_CLONIC_SEIZURE	0.0746888	0.497324	0.613074	1.46351	35	12	PCDH19, KCNQ3, GABRD
GOMF_DNA_BINDING_TRANSCRIPTION_FACTOR_BINDING	0.0748663	0.497781	0.265308	1.16764	27	400	ID4, AR, TRIB2, EPAS1, PARP9, ID3, BCL6, NKX3-1, YWHAZ, ATOH8, YAP1, CEBPG, PPARG, CITED2, DDIT3, HMGN3, KLF4, ID2, NFKBIA, HMGB2, SMARCE1, LEF1, SMAD3, PPARGC1A, FOS, TRIM24, BEX1, AKAP8, NFYB, NR4A2, SLC30A9, NCOR1, TTC8, CGGBP1, CRKL, RBBP8, TBL1X, NRIP1, CNOT7, ATF2, MTDH, HMGA2, CENPF, YWHAH, NR1H4, DTX3L, SMAD4, CALR, TAF1, CCNT1, UHRF2, TLE4, TRERF1, MED30, CRTC3, TRIP4, NUCKS1, TMF1, ELK1, ZBTB8A, GATA4, NCOA2, KDM4C, SETD3, PTMA, MKKS, CTNNB1, HMGB1, RNF6, GRIP1, HIPK2, COMMD7, POU4F1, SIRT1, CEBPB, EOMES, PSMA6, PRDM16, GSK3B, LYAR, TXLNG, MED24, REST, CRTC1, MAX, NFATC1, TBX2, SMARCD3, ADD1, LRIF1
GOBP_NEGATIVE_REGULATION_OF_CD4_POSITIVE_ALPHA_BETA_T_CELL_ACTIVATION	0.0748899	0.497781	0.506961	1.43053	33	23	BCL6, ANXA1, RUNX1, ARG2, SMAD7, HMGB1, RC3H1, CD274, ZC3H12A
HP_TYPE_I_DIABETES_MELLITUS	0.0749465	0.497781	0.43387	1.38502	34	36	EDA, MT-ND6, MT-ND5, HNF1A, EIF2AK3, DNAJC3, MT-CO1, MT-CO3, MT-ND1, IL18BP, MT-ND4, KCTD1
GOBP_POSITIVE_REGULATION_OF_EARLY_ENDOSOME_TO_LATE_ENDOSOME_TRANSPORT	0.0749507	0.497781	-0.730282	-1.45667	37	7	EZR, DAB2, RDX
GOMF_OXIDOREDUCTASE_ACTIVITY_ACTING_ON_THE_ALDEHYDE_OR_OXO_GROUP_OF_DONORS_DISULFIDE_AS_ACCEPTOR	0.0749507	0.497781	-0.729944	-1.456	37	7	OGDH, OGDHL, DHTKD1
HP_FETAL_POLYURIA	0.0749507	0.497781	-0.730078	-1.45627	37	7	MAGED2, RET
HP_MACULAR_THICKENING	0.0750916	0.498242	-0.488133	-1.37783	40	25	FZD4, TSPAN12, POMGNT1
GOBP_CELLULAR_COMPONENT_DISASSEMBLY	0.0752351	0.498242	-0.279119	-1.17925	47	372	ASPH, DPP4, MICAL2, MMP10, CAMKK2, OPTN, DNASE2B, CFL1, VDAC1, SPTBN2, LRP1, MARK2, ABCC8, ETF1, CECR2, ARHGEF2, SQSTM1, HMGA1, MAP1B, MMP15, RDX, NAV3, SVIL, MYC, ATG7, ADD2, PPP1CA, CHMP4C, STMN3, APEH, TRIM54, ULK2, TP53, TSG101, PBXIP1, DNASE2, RPL23, SMCR8, BOK, TWF2, EIF2D, ATG9A, HSPA8, WASHC2C, KIF2A, PHF23, ADAM15, NDEL1, TECPR1, MAP1LC3A, DDR2, NCKAP5L, LCP1, GOLGA2, SEMA5A, EIF5A2, SPTBN5, GABARAPL2, FGF13, TMOD2, EIF5A, GFM2, SWAP70, MRRF, LIX1L, CDK5, FGFR4, FYCO1, HPN, TAOK1, SPTBN1, FLII, HTRA2, ATP13A2, ATG2A, PLEKHH2, UFC1, MID1, SH3PXD2B, VAMP8, TBC1D25, FRAT1, SPAST, LRBA, PELO, CST3, SLC25A5, IQSEC1, CERS1, KIF5B, GLE1, FSCN1, FUNDC1, MAP4K4, DFFA, SREBF1, PINK1, MAPRE2, CX3CL1, SNAP29, ADAMTS5, INSR, FUNDC2, SMARCD2, HSF1, ZMPSTE24, TSPO, APC, UBQLN4, NES, SCAF4, TTBK2
GOCC_ACTIN_BASED_CELL_PROJECTION	0.0752508	0.498242	-0.322735	-1.24542	44	162	APP, IQGAP2, CD44, UTRN, SLC6A6, EZR, FARP1, MYO1G, MYO1D, TIAM2, RAPGEF3, RDX, CIB2, DNALI1, MYO10, VASP, ACTA2, MYO6, BAIAP2, RUFY3, MYO5A, TWF2, SLC26A2, TBC1D10A, ABI1, ITGB1, LCP1, FGF13, ATP7A, HYAL2, PROM2, CDK5, FXR2, CEACAM20, PDGFA, SLC7A5, CD302, ABI2, SLC27A4, FAT1, PALM, TUBB3, ENAH, ITGA3, PROM1
HP_ABNORMAL_RENAL_CORTEX_MORPHOLOGY	0.0753769	0.498242	0.313213	1.23669	29	148	MYO1E, PRKCD, EPAS1, SEC61A1, MT-ND6, MME, SLC37A4, OSGEP, COL7A1, MT-ND5, WDR19, ANKFY1, ARHGAP24, KIAA0586, SDHD, MT-CO1, ANLN, MAGI2, MT-CO3, NUP107, LMNB2, MT-ND1, NUP37, PKHD1, COQ2, DZIP1L, COL4A5, MT-ND4, MAX, TPRKB, CSPP1, TBC1D8B, NUP205, OCRL, XPNPEP3, MT-CO2, PGM3, CLCN5, NARS2, GLA, LMX1B, VHL, PEX1, RASGRP1, MUC1, NPHP3
HP_TRANSPOSITION_OF_THE_GREAT_ARTERIES	0.0756501	0.498242	0.397783	1.3598	31	56	CCNO, BMP2, DNAH1, ZNF462, DNAL1, FANCB, GATA4, MED13L, SPEF2, CFAP53, GPC3, OFD1, NEK10, STK36, RPGR, SPAG1, GATA6, ZMYND10, PIGL, DNAI1, MCIDAS, FKTN, TTC12
HP_OVARIAN_NEOPLASM	0.0756501	0.498242	0.398638	1.36272	31	56	DICER1, MDM2, KRAS, IDH1, BRCA1, WRN, TGFBR2, SMAD4, MLH1, GATA4, BRCA2, PALLD, CTNNB1, DMRT3, RAD51C, CHEK2, BRIP1, ERBB2, CDKN2A, WWOX
GOBP_POSITIVE_REGULATION_OF_FATTY_ACID_BETA_OXIDATION	0.0756646	0.498242	0.740831	1.43919	36	6	IRS2, IRS1, CPT1A
GOBP_NEGATIVE_REGULATION_OF_INTERLEUKIN_4_PRODUCTION	0.0756646	0.498242	0.736666	1.4311	36	6	DDIT3, LEF1
GOBP_GERM_CELL_PROLIFERATION	0.0756646	0.498242	0.737035	1.43182	36	6	PRDX4, CIB1, RHBDD1, EIF2S2
GOBP_POSITIVE_REGULATION_OF_INSULIN_LIKE_GROWTH_FACTOR_RECEPTOR_SIGNALING_PATHWAY	0.0756646	0.498242	0.740646	1.43883	36	6	AR, PHIP, IGFBP4, GHRHR
GOBP_LUNG_LOBE_DEVELOPMENT	0.0756646	0.498242	0.739997	1.43757	36	6	SHH, TGFBR2, GRHL2
GOMF_FLAP_ENDONUCLEASE_ACTIVITY	0.0756646	0.498242	0.736993	1.43174	36	6	FEN1, EXO1, DNA2, GEN1
HP_ABNORMALITY_OF_THE_CERVICAL_SPINE	0.075718	0.498242	0.276203	1.20152	28	332	ANTXR2, PIGA, SHH, CHST3, MAFB, GPC6, PKDCC, RDH11, GMPPB, CUL4B, STX16, DHCR7, SLC35D1, PSAT1, POP1, ESCO2, SMAD3, LIFR, CFL2, PPP1R15B, RAF1, KRAS, TMCO1, TTC8, POLE, BRD4, KIAA0586, TOR1A, SALL4, CEP55, SNRPN, SOS2, SCYL2, DPYD, SMAD4, KNSTRN, POLR3A, ALG8, FANCB, RAD21, TAF1, LZTFL1, RFT1, KDELR2, TRAPPC2, BRAF, MAPK1, IFT74, MBTPS2, GATA4, DONSON, MED13L, UNC80, FANCI, MKKS, SMC1A, MSL3, UBE2A, GPC3, ALG9, POMT2, CRLF1, ARL6, FUCA1, POGZ, GUSB, RSPRY1, TGDS, OFD1, TBX2
GOBP_PURINE_CONTAINING_COMPOUND_TRANSMEMBRANE_TRANSPORT	0.0757576	0.498242	-0.542335	-1.43468	39	19	SLC35B2, SLC29A1, SLC25A42, SLC29A2, LRRC8A, SLC25A5, SLC19A1, ABCC4
HP_HEADACHE	0.0757576	0.498242	0.296713	1.23489	29	232	MYO1E, PRKCD, EPAS1, CDKN2C, PIGA, RELN, CDKN1A, MT-ND6, CDKN2B, ALX4, MSX2, TLR3, TTR, LGI1, MT-ND5, SMARCE1, KIF23, RNF168, SMAD3, AMACR, ANKFY1, KRAS, ADAR, ARHGAP24, NOP56, SDHD, TGFBR2, PRRT2, MT-CO1, ANLN, MAGI2, MT-CO3, SMAD4, NUP107, TNFRSF1A, KDELR2, OPA1, BRAF, MT-ND1, MBTPS2, MLH1, NUP37, BMPR1A, CTNNB1, DNM1L, STIM1
GOBP_SECOND_MESSENGER_MEDIATED_SIGNALING	0.0759494	0.498242	0.293184	1.21474	29	213	THBS1, SPINK1, ATP1B1, EPHA5, RYR2, CAMK2D, ERBB3, NR5A2, DYRK2, PTGFR, NOS1, TMEM38A, RASD1, CALM1, ATP2A2, PPP3CA, PTK2B, DDAH1, RCAN2, SYK, SGCD, TMBIM4, EIF2AK3, CIB1, CALM3, NFATC2, PRKACA, DMTN, SLC9A1, TMEM38B, BCAP31
GOBP_STEROL_METABOLIC_PROCESS	0.0759804	0.498242	0.326301	1.25744	30	122	VLDLR, DGAT2, LPCAT3, MSMO1, ANGPTL3, FDFT1, HMGCS1, DHCR7, INSIG1, ACAA2, PLPP6, NSDHL, TTC39B, LBR, SC5D, EPHX2, SOAT1, NR1H4, ERLIN1, CLN6, NPC2, DISP3, MBTPS2, DHCR24, GBA2, SQLE
GOBP_VIRAL_GENOME_REPLICATION	0.0760095	0.498242	0.344325	1.28963	31	97	NR5A2, FAM111A, TOP2A, OAS3, PPIB, TMEM39A, PDE12, ZC3HAV1, ADAR, CNOT7, PLSCR1, HMGA2, RAB29, HACD3, NUCKS1, ISG20, EEA1, VAPA, VCP, DEK, RAB5A, SRPK2, PCBP2, CCNK, HTATSF1
HP_DYSPHAGIA	0.0760697	0.498242	-0.27764	-1.17361	47	387	APP, MAP3K20, REEP1, KCND3, KIAA0319L, SLC12A2, STXBP1, EBF3, DPYSL5, PDE8B, MADD, OPTN, ATP7B, PSAP, SPECC1L, NONO, ATXN1, CARS2, UBE4B, CDON, MACF1, ARHGAP29, SQSTM1, TUBB6, FTL, KIF5A, ATG7, FGFR1, TBCD, EEF1A2, MBD5, HIVEP2, LUZP1, SDHA, IKZF1, GJB1, DEAF1, HGSNAT, SCARB2, PRPH, KDM5B, PIGN, CUX1, KLHL7, RERE, AGRN, MYOT, FLCN, UBB, FIG4, SEC31A, BRSK2, PEX16, GNS, SPG21, ATP7A, EIF5A, PFN1, PI4KA, ZMYND11, NDUFAF2, IRF2BPL, CLCN1, TAOK1, MECP2, NF1, SLC2A3, LINGO1, RAI1, ATP13A2, SOD1, EPB41L1, MID1, GRHL3
GOBP_POSITIVE_REGULATION_OF_G_PROTEIN_COUPLED_RECEPTOR_SIGNALING_PATHWAY	0.0761099	0.498242	0.544531	1.4418	35	18	PRMT5, SLC39A14, GPR27, GPER1
GOBP_POSITIVE_REGULATION_OF_SMAD_PROTEIN_SIGNAL_TRANSDUCTION	0.0761099	0.498242	0.544727	1.44232	35	18	BMP2, PPARG, KIAA0319, BMP6, SMAD4, BMPR1A, JAK2
GOCC_ACTOMYOSIN	0.0761246	0.498242	-0.389664	-1.31215	43	65	FBLIM1, ZYX, DBN1, PDLIM5, CORO1B, PDLIM3, KAT2B, MYH9, ACTA2, FHOD1, ROR1, LCP1, SIPA1L3, BAG3, ABLIM1, MICALL2, SYNPO2, PDLIM4, DCTN4, PTK2, FSCN1, MYL9
GOBP_DUCTUS_ARTERIOSUS_CLOSURE	0.0761523	0.498242	0.917478	1.37157	37	2	HPGD, STRA6
GOCC_SMAD_PROTEIN_COMPLEX	0.0761523	0.498242	0.653423	1.41544	37	9	SMAD3, SMAD6, SMAD9, HMGA2, SMAD4, SMAD7
HP_PERIPAPILLARY_CHORIORETINAL_ATROPHY	0.0761523	0.498242	0.914589	1.36725	37	2	TEAD1, NRL
HP_HEMERALOPIA	0.0761523	0.498242	0.915113	1.36804	37	2	CEP78, GUCY2D
GOBP_REGULATION_OF_EPITHELIAL_CELL_APOPTOTIC_PROCESS	0.0761905	0.498242	0.394347	1.35179	31	57	THBS1, IGF1R, AKR1C3, CFLAR, SCG2, YAP1, EIF2S1, GPER1, ZFP36
HP_ABNORMALITY_OF_THE_PARATHYROID_GLAND	0.0761905	0.498242	0.376345	1.31396	31	63	CDKN2C, FAM111A, CDKN1A, MT-ND6, CDKN2B, STX16, MT-ND5, IDH1, MT-CO1, MT-CO3, HADHB, MT-ND1, TBCE, DGCR8, COL4A5, MT-ND4, IRX5
HP_ABNORMAL_5TH_FINGER_MORPHOLOGY	0.0762943	0.498242	0.269081	1.17655	27	374	SHH, CHST3, BMP2, ZNF462, SMARCA2, PKDCC, CDC6, CUL4B, CITED2, MECOM, DHCR7, CEP57, SMARCE1, KIF15, ESCO2, PIGH, IFT122, LIFR, IFT80, WDR19, DPAGT1, REV3L, LBR, RAF1, SC5D, KRAS, TMCO1, TTC8, CRKL, FANCM, RBBP8, PLK4, BRD4, BRCA1, TCTN1, CEP55, HMGA2, SNRPN, SOS2, EVC, TRAIP, FANCC, UBE3B, RAC1, CHSY1, FANCB, RAD21, STAG1, LZTFL1, SOX6, CENPJ, LMNB2, RFWD3, CASZ1, HOXA13, XRCC2, BRAF, MAPK1, RPGRIP1L, IFT74, CKAP2L, KMT2A, POLA1, MBTPS2, GABRD, GATA4, DONSON, FANCD2, NUP37, BRCA2, FANCI, MKKS, ATR, BUB1, ABHD11, SMC1A, GPC3, LMBR1, CNOT2, CTCF, SMARCD1, NEXMIF, RASA2, ARL6, PRDM16, UBE3A
GOBP_CELL_MIGRATION_INVOLVED_IN_METANEPHROS_DEVELOPMENT	0.0763209	0.498242	-0.819221	-1.42894	38	4	PDGFB, PDGFA, PDGFRB
GOBP_NEGATIVE_REGULATION_OF_MACROPHAGE_ACTIVATION	0.0763209	0.498242	-0.622251	-1.42487	38	11	ADGRF5
HP_MYDRIASIS	0.0763209	0.498242	-0.622405	-1.42522	38	11	PEX10, ACTA2
HP_TESTICULAR_ADRENAL_REST_TUMOR	0.0763209	0.498242	-0.819143	-1.4288	38	4	NNT, TXNRD2
HP_LEYDIG_CELL_NEOPLASIA	0.0763209	0.498242	-0.819143	-1.4288	38	4	NNT, TXNRD2
GOBP_GENERATION_OF_PRECURSOR_METABOLITES_AND_ENERGY	0.0764431	0.498242	-0.277395	-1.17697	48	393	ADGRF5, ASPH, APP, FBP1, HMGCS2, ENTPD5, HSD17B6, OGDH, NFATC4, ACSS1, OGDHL, CYBB, ENPP1, NOA1, NNT, NDUFA2, SRD5A1, GNPDA1, PFKM, PHKA2, MYC, PPP1CA, NDUFV1, PGD, ALDOC, IMMP2L, TKT, ARL2, LDHA, PRKAG2, TP53, STEAP4, SDHA, PGK1, SLC27A5, LEPR, GAA, UQCC2, BID, SLC25A18, COX8A, TALDO1, DHTKD1, LYRM7, FLCN, IDH3B, PKM, GIT1, ME3, NDUFS8, SLC4A4, SIRT3, UQCRQ, MRAP2, NDUFS4, PPARD, CYB5R4, MDH2, G6PD, ATP7A, ENO1, SOD2, IFNLR1, PHKA1, COX7C, DMGDH, GAPDH, IFNAR1, COX10, NDUFC1, NDUFS6, NDUFB4, NDUFV3, SLC25A25, CS, IL6ST, ADPGK, UQCRHL, PRELID1, PGM1, GALK1, GPI, ZBTB7A, UQCRH, MRPS36, MTOR
GOBP_NK_T_CELL_DIFFERENTIATION	0.0764588	0.498242	0.690263	1.45444	37	8	TOX, ZBTB16, ATF2, TGFBR2, AP3D1
GOBP_MIRNA_LOADING_ONTO_RISC_INVOLVED_IN_GENE_SILENCING_BY_MIRNA	0.0764588	0.498242	0.69057	1.45509	37	8	DICER1, ADAR, AGO3, PRKRA
GOBP_POSITIVE_REGULATION_OF_TRANSCRIPTION_FROM_RNA_POLYMERASE_II_PROMOTER_IN_RESPONSE_TO_ENDOPLASMIC_RETICULUM_STRESS	0.0764588	0.498242	0.689258	1.45233	37	8	HSPA5, DDIT3, ATF3, MBTPS2, CEBPB
GOBP_RESPONSE_TO_FOLLICLE_STIMULATING_HORMONE	0.0764818	0.498242	-0.597717	-1.44419	39	13	INHBA, SRD5A1, PLAT, TGFBR3, EPHA8
HP_GLIOBLASTOMA_MULTIFORME	0.0765864	0.498242	0.52513	1.44081	34	21	MDM2, KRAS, IDH1, TGFBR2, MLH1, BMPR1A, BRCA2, SEMA4A, CHEK2, ERBB2, CDKN2A
HP_PAIN	0.0766962	0.498242	0.255783	1.15116	25	565	HPGD, SPINK1, MYO1E, CCND1, PRKCD, EPAS1, CDKN2C, PIGA, ERBB3, HGD, CHST3, MAFB, ANG, BMP2, NOS1, SCNN1A, CD55, CDKN1A, MME, MSMO1, PKDCC, DNAJB11, PPARG, CDKN2B, DDIT3, SLC39A14, STX16, COL7A1, ASAH1, MET, SMARCE1, RNF168, ZBTB16, SMAD3, RUNX1, PPARGC1A, SMAD6, SEMA3C, SYK, ANKFY1, LBR, KRAS, ARHGAP24, DNA2, IDH1, POLE, BRCA1, ACADM, MDM4, ACAD9, ALAD, EPHA4, SDHD, TGFBR2, ANLN, MAGI2, NR1H4, SMAD4, NUP107, POLR3A, CALR, GRHL2, ERLIN1, TNFRSF1A, KDELR2, SRP54, CHMP2B, LMNB2, FLVCR1, TRAPPC2, OPA1, SLC40A1, HADHB, MBTPS2, MLH1, CPOX, NUP37, PKHD1, VCP, BMPR1A, BRCA2, PALLD, TMEM126B, CTNNB1, DNM1L, ABHD11, SPTLC1, STIM1, RNF6, GANAB, COL4A5
GOBP_MONONUCLEAR_CELL_DIFFERENTIATION	0.0767196	0.498242	0.277384	1.19187	28	303	SHH, RORC, MAFB, DOCK10, ZMIZ1, ITM2A, BCL6, CDH17, IRF8, EGR1, DHRS2, CEBPG, PGLYRP2, PPARG, TOX, NFIL3, ID2, PTK2B, HMGB3, ANXA1, LEF1, EZH2, ZBTB16, ST3GAL1, RUNX1, PNP, SYK, ZFP36L2, MYB, NFKBIZ, PTGER4, ATF2, LTBR, DNAJB9, PSEN1, TGFBR2, TESPA1, SOS2, ITGB8, ACIN1, RIPK2, HECTD1, CDK6, SPINK5, PIR, SMAD7, KDELR1, FANCD2
GOBP_NEGATIVE_REGULATION_OF_CYTOKINE_PRODUCTION	0.0767263	0.498242	0.299181	1.22219	29	187	APOD, THBS1, TRIB2, ERRFI1, BCL6, PPM1B, OAS3, DICER1, PGLYRP2, DDIT3, KLF4, ANXA1, LEF1, EZH2, AKAP8, TNFRSF21, NDRG2, ARG2, PTGER4, NR1H4, TRAIP, RAC1
GOBP_CELLULAR_HORMONE_METABOLIC_PROCESS	0.0767386	0.498242	0.346499	1.29315	31	96	DGAT2, SHH, BMP2, AKR1C3, EGR1, DHRS2, RDH11, TTR, DHRS3, PNPLA4, RDH10, TIPARP, BMP6, UGT2B15, CYP1A1, HSD17B4, RDH12, UGT2B17
GOCC_ENDOPLASMIC_RETICULUM_EXIT_SITE	0.0767544	0.498242	0.49455	1.42679	34	25	PLPP3, MIA2, TFG, SEC23A, TMED5, CTAGE1, PREB, VAPA
HP_BIFID_SCROTUM	0.0767544	0.498242	0.501006	1.44542	34	25	AR, DHCR7, MAMLD1, HMGA2, MYRF, HOXA13, CYB5A
HP_PLEURAL_EFFUSION	0.0767544	0.498242	0.420664	1.38624	34	41	SPINK1, CCND1, BMP2, BCL6, KIF11, LBR, NR1H4, BRAF
GOBP_SMAD_PROTEIN_COMPLEX_ASSEMBLY	0.0767635	0.498242	0.610761	1.45799	36	12	SMAD3, SMAD6, LDLRAD4, SMAD4, PPM1A, EID2
GOBP_RELAXATION_OF_CARDIAC_MUSCLE	0.0767635	0.498242	0.612426	1.46196	36	12	ATP1B1, CAMK2D, RGS2, ATP1A2, ATP1A1
GOBP_REGULATION_OF_CARDIAC_MUSCLE_CELL_DIFFERENTIATION	0.0767635	0.498242	0.609456	1.45488	36	12	BMP2, EFNB2, SMAD4, SOX6, FRS2
GOBP_NEGATIVE_REGULATION_OF_CELLULAR_SENESCENCE	0.0767635	0.498242	0.591652	1.46027	36	14	PLK2, BCL6, HMGA2, RBL1, CDK6, FBXO5, SIRT1, TBX2
HP_REDUCED_FORCED_EXPIRATORY_VOLUME_IN_ONE_SECOND	0.0767677	0.498242	0.704832	1.42283	37	7	NEK10, STK36, CFTR, ITCH
GOBP_OVULATION_CYCLE_PROCESS	0.0769231	0.498242	-0.453385	-1.36217	40	35	FZD4, PAM, INHBA, SLIT3, PGR, BMPR1B, TGFB2, AFP
GOBP_IMPORT_INTO_CELL	0.0769231	0.498242	0.302927	1.22334	30	173	THBS1, ATP1B1, SLC36A1, SLC1A1, NEURL1B, IRS2, NOS1, SCNN1A, ARL6IP1, STEAP2, RGS4, SLC7A11, SLC39A14, SLC22A3, SLC1A4, GPM6B, TRPV1, SLC3A2, ACSL3, TOR1A, PSEN1, SLC9A1, ACSL1, RGS2, SLC38A1, SLC7A2, SLC15A2
GOBP_REGULATION_OF_MULTICELLULAR_ORGANISMAL_DEVELOPMENT	0.0769231	0.498242	0.235839	1.10828	20	963	KLK3, AQP3, CLSTN2, BTG1, THBS1, ID4, CCND1, HOPX, SHH, ID1, PLK2, APOH, MAFB, TGM2, RELN, ZMIZ1, ERRFI1, PRLR, FAM210B, BMP2, BCL6, RACGAP1, ATOH8, SCIN, MME, RGS4, PKDCC, DICER1, AMIGO2, DNAJB11, ANGPTL3, C5, YAP1, PGLYRP2, PPARG, CDKN2B, NLGN1, CITED2, KIAA0319, PRMT5, TOX, MSX2, TLR3, PARP2, KLF4, PPP3CA, TCTA, ADRB2, ID2, DSCAM, NFKBIA, HMGB2, PTK2B, WDR62, HMGB3, ANXA1, LEF1, EZH2, DLX1, DDAH1, ZBTB16, PRKD1, SMAD3, PPP1R12A, RUNX1, FOS, SEMA3C, CDKL5, FOXJ2, PNP, TNFRSF21, SLITRK6, SYK, CDK1, ZFP36L2, MAP6, MYB, NFKBIZ, GPM6B, BMP6, EIF2AK3, PLXNA4, TRIM46, ASPM, SAV1, BRCA1, ATF2, MTDH, FERMT1, BMP2K, KLF10, CIB1, PSEN1, HMGA2, EPHA4, ZPR1, TGFBR2, TESPA1, MYRF, SOS2, PCM1, ITGB8, YWHAH, SMAD4, GORASP1, RAB21, GOLGA4, ESRP1, PTPRM, CDH4, GPER1, RFLNB, GRHL2, SOX6, FSTL4, PIK3R1, ZNF304, CCSAP, ACIN1, ZFP36, RIPK2, TNFRSF1A, PIK3CB, AMTN, NBR1, RHEB, RGS2, MAP3K13, NUMB, XRCC2, TESC
GOMF_OXIDOREDUCTASE_ACTIVITY_ACTING_ON_THE_CH_CH_GROUP_OF_DONORS_OXYGEN_AS_ACCEPTOR	0.0769231	0.498242	-0.635882	-1.41888	38	10	ACOX2, CRAT, ACOXL, RSAD1
GOMF_PHOSPHATIDYLINOSITOL_3_KINASE_REGULATORY_SUBUNIT_BINDING	0.0769231	0.498242	-0.728951	-1.45402	38	7	PTPN13, DAB2IP, PIK3AP1
HP_TRICUSPID_VALVE_PROLAPSE	0.0769231	0.498242	-0.634576	-1.41596	38	10	COL5A2, FBN1, PLD1, FGFR1
HP_OLIGODACTYLY	0.0769231	0.498242	0.484736	1.43358	34	27	EPS15L1, ESCO2, BRD4, RAD21, MBTPS2, DONSON, SMC1A, SEM1
GOBP_NUCLEAR_TRANSCRIBED_MRNA_POLY_A_TAIL_SHORTENING	0.0770925	0.498921	0.509076	1.41757	34	22	SAMD4A, CNOT7, ZFP36, MLH1, TNRC6A, TNRC6C, POLR2G, CNOT2
GOBP_PROTEIN_QUALITY_CONTROL_FOR_MISFOLDED_OR_INCOMPLETELY_SYNTHESIZED_PROTEINS	0.0770925	0.498921	0.504188	1.4227	34	23	TOR1A, SDF2L1, DERL1, YME1L1, VCP, KLHL15, UGGT2, UGGT1, CUL3, ATXN3, UBE2W, LONP1, OMA1, HDAC6, ZYG11B
GOBP_POSITIVE_REGULATION_OF_AMINE_TRANSPORT	0.0774775	0.501203	-0.463574	-1.34239	42	28	OPRK1, SLC12A2, STXBP1, CARTPT, ITGB1, TACR2, ABAT, RAB3B, GDNF, KCNB1, PINK1
GOMF_PROTEIN_DISAGGREGASE_ACTIVITY	0.0775348	0.501364	-0.901327	-1.34251	38	2	HSPA8
GOBP_REGULATION_OF_CELLULAR_COMPONENT_SIZE	0.0776545	0.501718	-0.290002	-1.19918	48	286	HSP90AB1, BBS4, XK, CDK5R1, CDC42EP2, SLIT1, SLC12A2, EZR, SSH3, VEGFA, WNT5A, SPTBN2, NRP1, DBN1, RET, MACF1, SLC12A6, MAP1B, RDX, FCHSD1, TMSB4X, SVIL, ADD2, PPP1CA, ULK2, SEMA4F, VASP, RTN4, PLXNA3, ARHGAP18, KANK4, BAIAP2, RUFY3, TMEM123, RAP1GAP2, SRF, DEPTOR, TWF2, FN1, WASHC2C, NDEL1, SEMA4C, FMN1, GRB2, SEMA5A, SPTBN5, WNT3A, SNX9, FGF13, TMOD2, ATP7A, RASA1, PFN1, SWAP70, CDK5, KCNN4, SEMA4B, LATS1, BAIAP2L1, PLEKHG2, SPTBN1, LRRC8A, FLII, LIMK1, ATP13A2, SLC12A7, PLEKHH2
GOBP_REGULATION_OF_ANATOMICAL_STRUCTURE_SIZE	0.0776545	0.501718	-0.278742	-1.17647	48	378	P2RY1, HSP90AB1, BBS4, XK, CDK5R1, CDC42EP2, SLIT1, F2R, SLC12A2, EZR, SSH3, VEGFA, WNT5A, SPTBN2, NRP1, DBN1, RET, MACF1, SLC12A6, MAP1B, RDX, FCHSD1, TMSB4X, SVIL, ADD2, PPP1CA, ACE, ADRB1, ULK2, SEMA4F, VASP, ACTA2, RTN4, PLXNA3, ARHGAP18, KANK4, BAIAP2, RUFY3, TMEM123, KCNMB4, RAP1GAP2, SRF, DEPTOR, TWF2, FN1, WASHC2C, ATP2B1, NDEL1, AGTR1, SEMA4C, ECE1, FMN1, ADORA2B, GRB2, SEMA5A, SPTBN5, CYSLTR1, HNF1B, WNT3A, SNX9, PPARD, FGF13, TMOD2, ATP7A, RASA1, PFN1, SWAP70, SOD2, CDK5, KCNN4, SEMA4B, LATS1, PIK3C2A, BAIAP2L1, SNTA1, PLEKHG2, SPTBN1, FAAH, LRRC8A, FLII, LIMK1, ATP13A2, SLC12A7, PLEKHH2, SOD1
GOBP_REGULATION_OF_ACTIN_FILAMENT_BASED_PROCESS	0.077748	0.501784	0.272837	1.17751	28	317	TMEFF2, S100A10, PRKCD, ARHGAP6, EPHA5, RYR2, CAMK2D, TPM1, ID1, JAM3, SCIN, RGS4, PFN2, CDC42EP1, EPS8, CDC42EP3, ATP2A2, CD47, MTSS1, RHOBTB1, ARHGAP28, MET, EVL, PTK2B, SMAD3, CFL2, ARPIN, MYADM, AKAP9, CIT, GPM6B, TTC8, IQGAP3, IQGAP1, BAIAP2L2, PTGER4, ECT2, RND3, GMFB, ARPC5, TWF1, SMAD4, CAPZB, RAC1, DMTN, SLC9A1, PIK3R1
GOBP_POSTSYNAPTIC_MEMBRANE_ORGANIZATION	0.0777778	0.501784	0.475735	1.43271	34	30	RELN, SLC7A11, NLGN1, RER1, CRKL, LRRC4, GPHN, GLRB
GOBP_REGULATION_OF_DNA_REPAIR	0.0778589	0.501784	0.325037	1.25914	31	123	PARP9, RAD51AP1, EYA3, POLQ, CEBPG, FOXM1, EYA2, RNF168, POT1, USP51, RBBP8, FIGNL1, BRCA1, SLF2, USP1, HMGA2, DTX3L, FANCB, RMI2, DDX11, KLHL15, DEK, HMGB1, AUNIP, SMCHD1, SIRT1, FMN2, POGZ, RNF169, EP400, PPP4R2, EYA1, BABAM1, WDR48, WRNIP1, ACTB, MAGEF1, MEAF6, RIF1, TIGAR, XRCC1, DMAP1
GOBP_INSULIN_SECRETION	0.0778894	0.501784	0.317755	1.24365	30	139	RFX6, EPHA5, PCLO, ADRA2A, OSBP, IRS2, IRS1, HMGN3, PPP3CA, ANXA1, HNF1A, GPR27, RIMS2, SERP1, RAF1, PFKFB2, GLUD1, PCK2, SIDT2, NR1H4, GPER1, SNX19
GOBP_POSITIVE_REGULATION_OF_KIDNEY_DEVELOPMENT	0.0779727	0.501784	-0.751224	-1.45317	39	6	RET, MYC
HP_ANAL_FISTULA	0.0779727	0.501784	-0.74943	-1.4497	39	6	PKP1
GOBP_LENS_MORPHOGENESIS_IN_CAMERA_TYPE_EYE	0.0780591	0.501784	0.532825	1.43805	36	19	CITED2, TDRD7, NECTIN1, NECTIN3, CTNNB1, HIPK2, SHROOM2, BMP4, MEIS1, TBC1D20, HIPK1
GOBP_SPLICEOSOMAL_SNRNP_ASSEMBLY	0.0782609	0.501784	0.446582	1.38083	35	33	PRMT5, PRPF3, GEMIN2, TGS1, LSM4, SNRPF, CLNS1A, SART3, STRAP, GEMIN8, PRPF19, SNRPD1, SNRPG
GOBP_KETONE_BIOSYNTHETIC_PROCESS	0.0782609	0.501784	0.447375	1.38328	35	33	BMP2, AKR1C3, EGR1, BMP6, COQ5, COQ2, TPI1, NDUFA9, REST, PPTC7, H6PD
HP_ABNORMAL_PROTEIN_GLYCOSYLATION	0.0782609	0.501784	0.447688	1.38425	35	33	MAGT1, DPAGT1, ALG8, RFT1, DPM1, MPI, DPM2, ATP6V1A, SLC39A8, COG4, EDEM3, SSR4, ALG6
GOBP_PARACRINE_SIGNALING	0.0782779	0.501784	-0.817155	-1.42534	39	4	PGR, PDGFB
HP_RECURRENT_GASTROENTERITIS	0.0782779	0.501784	-0.616694	-1.41215	39	11	EGFR, MAN2B1, SLC35C1
GOBP_RESPONSE_TO_MERCURY_ION	0.0784708	0.501784	0.688359	1.45043	38	8	SLC1A1, ALAD, AQP1, BSG
GOBP_PHOSPHORYLATION	0.0786207	0.501784	-0.238691	-1.10336	56	1455	APP, CAMK1D, ITGA6, MAP3K20, FBP1, PIK3IP1, PAPSS2, TAB2, P2RY1, CD44, HSP90AB1, CNKSR3, PTPN13, FZD4, SMPD3, RACK1, SOCS2, ALPK3, INHBA, CDK5R1, DCLK1, INSM1, LTF, EGFR, HBEGF, ENTPD5, PIM1, RPS6KA4, PRKCH, TNIK, TNFAIP3, MADD, CAMKK2, MAPK11, VEGFA, WNT5A, OGDH, WWTR1, DAB2, LRP1, BMP7, NRP1, OGDHL, ADARB1, CCNG2, SMAD5, UNC119, SBK1, PRKACB, MARK2, VEGFB, IPO7, ENPP1, HUNK, MAP4K2, TNFRSF11A, RET, DAB2IP, FZD8, MAPKAPK3, GLYCTK, TRAF4, ARHGEF2, PPP1R14B, PIFO, HDAC3, RASSF2, RAPGEF2, PDGFB, SQSTM1, PAK1, MAPK13, LMO4, DGKD, SDCBP, RAPGEF3, NEK8, NME4, ERG, RPS6KA2, MAGED1, MEX3B, CAMKK1, CCNI, TOM1L1, CEMIP, RGS14, SASH1, DUSP16, PFKM, SDC4, PHKA2, MYC, SMPD1, ACE, BMPR1B, CSNK1G3, FGFR1, MERTK, CAB39L, KAT2B, ALDOC, FRK, CARTPT, EEF1A1, SH2D3A, EEF1A2, LRRK1, ULK2, ARL2, LDHA, PRKAG2, TP53, CBLC, EGF, TSG101, CDK19, MATK, PPP2R5B, PGK1, STK38, DUSP1, AFAP1L2, MAST1, NPR2, CLCF1, BAK1, FNIP2, NPTN, LEPR, TGFB2, DBNDD1, BRD2, TRPT1, CDK18, SCYL1, OSBPL8, MAPRE3, PFKFB3, CCND3, AKAP13, NLK, STK24, SMCR8, N4BP2, TRIO, LDB1, INPP5F, PPP2R5A, DEPTOR, FN3K, PLCE1, GTPBP4, ROR1, TAF7, ULK3, PPIA, CDC25C, DHTKD1, EPHA1, FN1, MEN1, MAPK8IP1, EPHB6, ZNF622, BRSK1, UBE2B, PARD3, ROS1, ABI1, IPO5, DDR2, SIRPA, DYRK1B, FLCN, PKM, PRRC1, CD24, FGGY, GIT1, MAST4, OBSCN, DCLK2, SOCS7, CAMK1, SLC4A4, SLK, INHBB, PIK3R3, ZFYVE28, CADM4, PDXK, BRSK2, CDC42BPG, PRKD2, PKN3, WNT3A, SNX9, CISH, NDUFS4, SORL1, SEPHS1, ATP2B4, CKMT1A, FGF13, MLKL, MAP2K4, TRIB3, CKMT1B, ENO1, PI4KA, TADA3, HYAL2, TNK1, RALBP1, MKNK2, STK3, PROM2, CAMK2N1, TAF11, CSNK1E, TAF8, CDK5, INCA1, GDF11, FXR2, GPRC5C, FGFR4, SPHK1, PDGFA, PAK6, ITGB2, PHKA1, LATS1, PIK3C2A, AK1, NRBP1, GAPDH, CTDSP2, ENG, RALB, MAP2K3, PML, PMEPA1, EHD4, GPRC5A, LRP4, SNX25, TAOK1, STOX1, SPTBN1, NF1, MIDN, ABI2, PDGFRB, PPIP5K2, CDK5R2, MAP4K3, SGMS1, TTBK1, SPAG9, PRKX, SH3BP5L, LIMK1, PRKG2, ATP13A2, ITPKB, MAML1, CCDC88A, SOD1, PPARGC1B, GHR, TGFBR3, MAPK7, TESK2, CDKL2, STK10, TLR4, SGMS2, EMILIN1, HGS, PIKFYVE, PSKH1, PPP2R1A, MAP3K10, STK25, CDK8, FGD2, CCNG1, CORO1C, ABL1, CNPPD1, NME1, MAP3K3, LOX, SPRED2, DGKH, CSNK2A1, PDK1, MINK1, FNIP1, RPS6KB2, IL6ST, ADPGK, LRP8, TBP, CAD, GTF2H1, MAP3K11, BCAR3, EPHA8, PGM1, GALK1, MAP2K5, BCL10, GPI, ZBTB7A
GOBP_CELLULAR_RESPONSE_TO_ALCOHOL	0.078727	0.501784	-0.3742	-1.29513	46	74	CTNNA1, INHBA, ADCY2, GRAMD1A, ADCY1, CYBB, GNAI1, ADCY5, MYC, ACE, GNB1, GNG2, JUP, ATP2B1, ADAM15, SPIDR, INHBB, TP53INP1, LARP1, PTGER2, SOD2, OSBPL7
HP_EPIPHYSEAL_DYSPLASIA	0.0787546	0.501784	-0.486688	-1.37375	42	25	XYLT1, HSPA9, CANT1, COL9A2, NPR2, LTBP3, DYM, SLC26A2, COL9A3, ARSB
GOBP_FEMALE_MEIOSIS_CHROMOSOME_SEGREGATION	0.0787879	0.501784	0.764574	1.42595	38	5	MLH1, TTK, NCAPH, PLK1, NCAPH2
GOBP_TELENCEPHALON_REGIONALIZATION	0.0787879	0.501784	0.631146	1.41299	38	10	SHH, BMP2, TRA2B, EOMES, ADGRG1, BMP4, PAX6
GOBP_ESTABLISHMENT_OR_MAINTENANCE_OF_CYTOSKELETON_POLARITY	0.0787879	0.501784	0.702785	1.4187	38	7	KIF2C, CKAP5, PDLIM1, AQP1, CAMSAP3
GOBP_POSITIVE_REGULATION_OF_FATTY_ACID_OXIDATION	0.0787879	0.501784	0.630246	1.41097	38	10	IRS2, IRS1, PPARGC1A, CPT1A
GOBP_REGULATION_OF_PHOSPHOLIPID_CATABOLIC_PROCESS	0.0787879	0.501784	0.766153	1.4289	38	5	PRKCD, IDH1, LDLR
GOBP_MESENCHYMAL_CELL_PROLIFERATION_INVOLVED_IN_LUNG_DEVELOPMENT	0.0787879	0.501784	0.765207	1.42713	38	5	SHH, CTNNB1, NFIB, TBX2
GOBP_REGULATION_OF_APOPTOTIC_CELL_CLEARANCE	0.0787879	0.501784	0.768749	1.43374	38	5	TGM2, HMGB1
GOBP_NEGATIVE_REGULATION_OF_CAMP_DEPENDENT_PROTEIN_KINASE_ACTIVITY	0.0787879	0.501784	0.629068	1.40833	38	10	PRKAR2B, PKIB, PKIA, PRKAR2A, SIRT1, PRKAR1A, PKIG
GOCC_BRCA1_C_COMPLEX	0.0787879	0.501784	0.765818	1.42827	38	5	RBBP8, BRCA1, NBN, BARD1
HP_ABNORMALITY_OF_THE_NASAL_BONE	0.0787879	0.501784	0.767128	1.43071	38	5	PPP1R12A, BRAF, CTNNB1, PRKAR1A
HP_FACIAL_TICS	0.0787879	0.501784	0.631701	1.41423	38	10	PCDH19, KCNQ3, PRRT2
HP_TYPE_II_DIABETES_MELLITUS	0.0788177	0.501784	0.317429	1.24721	31	140	AR, SPINK1, CPE, IRS2, MT-ND6, IRS1, PPARG, MT-ND5, HNF1A, PRPF3, BEST1, GLRX5, AMACR, NEK2, TTC8, WRN, SNRPN, MT-CO1, MT-CO3, POLR3A, BRAF, MT-ND1, POLA1, RDH12, CTNNB1, ABHD11, PRPF4, MT-ND4, RP9, ARL6, IDH3A
GOBP_POSITIVE_REGULATION_OF_MACROPHAGE_CHEMOTAXIS	0.0788382	0.501784	0.601574	1.43606	37	12	THBS1, MAPK1, C5AR1
GOBP_LIPID_IMPORT_INTO_CELL	0.0788382	0.501784	0.550737	1.44933	37	17	THBS1, IRS2, ACSL3, ACSL1
GOBP_REGULATION_OF_SYNAPTIC_VESICLE_ENDOCYTOSIS	0.0788382	0.501784	0.603542	1.44076	37	12	NLGN1, AP2M1, TOR1A, CALM3, PPP3CC
HP_GASTRITIS	0.0788382	0.501784	0.601119	1.43497	37	12	PRKCD, SYK, KRAS
GOBP_EPITHELIAL_CELL_MATURATION	0.0788462	0.501784	-0.606465	-1.42097	40	12	PGR, HOXB13, TMEM79, TFCP2L1
HP_WEAKNESS_OF_LONG_FINGER_EXTENSOR_MUSCLES	0.0788462	0.501784	-0.586661	-1.42948	40	14	SQSTM1, AGRN, HINT1, LRP4
HP_DECREASED_SERUM_INSULIN_LIKE_GROWTH_FACTOR_1	0.0788462	0.501784	-0.605711	-1.41921	40	12	MCTP2, NFKB2, SMPD1
GOBP_REVERSE_CHOLESTEROL_TRANSPORT	0.0788955	0.501784	-0.63408	-1.41486	39	10	ABCG1, LIPG
HP_THICKENED_RIBS	0.0788955	0.501784	-0.72757	-1.45126	39	7	NAGLU, HGSNAT, MAN2B1, GNS, SGSH
GOBP_INNERVATION	0.0788991	0.501784	-0.510228	-1.3907	42	21	LRIG1, NRP1, ADARB1, RET
GOBP_REGULATION_OF_EXTRINSIC_APOPTOTIC_SIGNALING_PATHWAY_VIA_DEATH_DOMAIN_RECEPTORS	0.0789474	0.501884	0.42693	1.37768	35	38	THBS1, CFLAR, PEA15, PMAIP1, HMGB2, RAF1, BRCA1, ATF3
GOBP_SENSORY_PERCEPTION_OF_MECHANICAL_STIMULUS	0.0789916	0.501959	-0.343802	-1.27962	46	124	FZD4, TMTC4, LRIG1, GJB2, DIAPH1, HEXB, TUB, CACNA1D, DCDC2, ITGA2, CEMIP, SIX1, CRYM, MYO6, SCARB2, ROR1, COCH, TMPRSS3, GJB6, NAV2, ALDH7A1, RPL38, HPN, PPIP5K2, USP53, EML2, SOD1
GOBP_GLUTAMINE_FAMILY_AMINO_ACID_METABOLIC_PROCESS	0.0790698	0.502249	0.381511	1.33447	33	60	GLYATL1, NOS1, OAT, SLC7A11, AADAT, DDAH1, CPS1, ARG2, GLUD1, GLS, NR1H4
GOBP_REGULATION_OF_LAMELLIPODIUM_MORPHOGENESIS	0.0792079	0.50292	-0.696015	-1.44347	39	8	CD44, ARHGEF7, CORO1B
GOCC_PHAGOCYTIC_CUP	0.0793358	0.503337	-0.52653	-1.41554	42	20	RACK1, MYO1G, CDC42SE2, TRIP10, LCP1, PEAR1, TLR4, ARHGAP12
GOMF_TRANSLATION_REGULATOR_ACTIVITY	0.0793388	0.503337	-0.347208	-1.28915	47	118	EIF4B, CTIF, ETF1, EIF3F, EIF3D, PAIP2, GTPBP2, EIF3L, EEF2, EEF1A1, EEF1A2, RPS14, PURA, EIF3E, EIF3H, EIF2D, EIF5A2, LARP1, GTPBP1, IGF2BP2, RPL10, PAIP1, EIF5A, GFM2, FXR2, ABTB1, TUFM, EIF3K, PABPC1, NANOS1, EIF1AD, MIF4GD, EIF3M, EIF4G3, EIF2S3, PKP3, EIF4EBP3, EEF1B2, GCN1, EIF3C, DHX29, EIF2A, EIF3A, EIF2AK2, RPL22, EIF3G, ZNF540, ELAVL4, EIF2B3, CPEB4, EFL1, EIF2B4
GOCC_PAM_COMPLEX_TIM23_ASSOCIATED_IMPORT_MOTOR	0.0794297	0.503677	0.804662	1.41269	38	4	GRPEL1, DNAJC19, GRPEL2
HP_SKIN_NODULE	0.0795181	0.503677	0.354195	1.2796	32	80	ANTXR2, BCL6, MDM2, SLC37A4, ATP2A2, DDIT3, COL7A1, ASAH1, KIF11, RAF1, KRAS, IDH1, EPHX2, HMGA2, SDHD
GOBP_DNA_INTEGRATION	0.0795229	0.503677	-0.660941	-1.41154	39	9	BANF1, SETMAR, ZBED9, THAP9, ZNF93, KRBA2
HP_ABNORMAL_CALCIFICATION_OF_THE_CARPAL_BONES	0.0795229	0.503677	-0.900663	-1.34153	39	2	ENPP1, DDR2
GOBP_REGULATION_OF_HORMONE_LEVELS	0.0796703	0.504318	0.268465	1.17479	28	372	RFX6, SPINK1, CPE, DGAT2, SHH, EPHA5, IGF1R, PCLO, ADRA2A, OSBP, IRS2, BMP2, NKX3-1, AKR1C3, EGR1, IRS1, DHRS2, ERO1A, RDH11, PASK, PPARG, SLC39A14, HMGN3, TTR, PPP3CA, DHCR7, DIO1, ANXA1, DHRS3, HNF1A, GPR27, PNPLA4, RDH10, RIMS2, TIPARP, SERP1, RAF1, PFKFB2, BMP6, UGT2B15, GLUD1, PCK2, SIDT2, SERPINA7, NR1H4, SMAD4, CYP1A1, VAMP3, GPER1, SNX19
GOBP_REGULATION_OF_HISTONE_METHYLATION	0.0797101	0.504318	0.367493	1.28782	32	66	MYB, PYGO2, BRD4, BRCA1, SMAD4, ZNF304, KMT2A, PAXBP1, KDM4C, CTNNB1, ZNF274, MTF2, CHTOP, IWS1, SIRT1, CTCF, DNMT1, WDR5, NSD3, KANSL2, SUV39H1, GFI1, DNMT3B, ZNF335, NSD1, PAF1, RIF1
GOBP_TRANSITION_BETWEEN_FAST_AND_SLOW_FIBER	0.0797546	0.504318	0.734153	1.42622	38	6	ATP2A2, PPP3CA, TNNT1
GOBP_PURKINJE_MYOCYTE_TO_VENTRICULAR_CARDIAC_MUSCLE_CELL_SIGNALING	0.0797546	0.504318	0.734406	1.42671	38	6	RYR2, TRPM4
GOBP_REGULATION_OF_PROTEIN_DEPOLYMERIZATION	0.0797963	0.504375	-0.371183	-1.27724	46	71	ASPH, SPTBN2, ARHGEF2, MAP1B, RDX, NAV3, SVIL, ADD2, TRIM54, TWF2, WASHC2C, SEMA5A, SPTBN5, FGF13, TMOD2, SWAP70, TAOK1, SPTBN1, FLII, PLEKHH2, MID1
GOCC_SPECTRIN	0.079922	0.504963	-0.745153	-1.44143	40	6	SPTBN2, SPTBN5, SPTBN1
GOBP_REGULATED_EXOCYTOSIS	0.08	0.505043	0.299848	1.21229	31	177	CADPS, GRIN3A, PCLO, ADRA2A, SCIN, STEAP2, PFN2, TMED10, NLGN1, ATP2A2, CADPS2, STX2, NAPA, STX19, RAB15, RIMS2, SYK, UNC13B, PSEN1, PRRT2, C12orf4, CALM3, RAB27A, VAMP3, DMTN, RAP1A
GOMF_SERINE_HYDROLASE_ACTIVITY	0.08	0.505043	-0.34624	-1.2884	47	120	F3, DPP4, PRSS23, CPD, LTF, MMP10, PRCP, TMPRSS2, ACE, APEH, IMMP2L, PRSS8, TYSND1, CTSA, PROC, PLAT, PREP, TMPRSS3, KLK15, ST14
GOBP_NEGATIVE_REGULATION_OF_WNT_SIGNALING_PATHWAY	0.0800654	0.505196	-0.330046	-1.2539	48	137	FZD4, RACK1, BICC1, TLE1, MLLT3, WNT5A, WWTR1, NFATC4, DAB2, LRP1, NXN, MCC, DAB2IP, UBAC2, VGLL4, FRMD8, KREMEN1
GOBP_POSITIVE_REGULATION_OF_MUSCLE_HYPERTROPHY	0.0801688	0.505196	0.532428	1.43698	37	19	CAMK2D, PARP2, PPP3CA, TWF1, SLC9A1, AKAP6
GOBP_MONOCARBOXYLIC_ACID_METABOLIC_PROCESS	0.0802292	0.505196	0.260532	1.15258	27	463	HPGD, CROT, DGAT2, PTGR1, PRKAR2B, NR5A2, GLYATL2, CYP4F12, HACD2, HAO1, CYP4B1, OSBP, IRS2, AKR1C3, ELOVL6, DBI, MSMO1, IRS1, ANGPTL3, PPARG, CBR4, ELOVL4, OSBPL3, ABHD2, ASAH1, CYP4F3, INSIG1, ANXA1, ACAA2, EPHX1, CYP2J2, PPARGC1A, AMACR, RDH10, PFKFB2, NCOR1, ACOT2, IDH1, UGT2B15, BRCA1, ACSL3, GAMT, ACADM, PCK2, NUDT19, ACAD9, PSEN1, ADIPOR2, NR1H4, SLC45A3, CYP1A1, ECHS1, ERLIN1, ILVBL, FADS1, ACSL1, TNFRSF1A, HACD3, ELOVL1, PDK3, TECR, HADHB, QKI, HSD17B4, PNPLA8, UGT2B17
HP_ABNORMAL_CELLULAR_COMPOSITION_OF_BRONCHOALVEOLAR_FLUID	0.0802348	0.505196	-0.815681	-1.42277	40	4	SFTPA2, COPA, NKX2-1, TERT
GOBP_NEGATIVE_REGULATION_OF_ASTROCYTE_DIFFERENTIATION	0.0804829	0.505196	0.684103	1.44146	39	8	ID4, LDLR
GOBP_REGULATION_OF_DOPAMINE_RECEPTOR_SIGNALING_PATHWAY	0.0804829	0.505196	0.686991	1.44755	39	8	RGS4, PRMT5
GOMF_PROCOLLAGEN_PROLINE_DIOXYGENASE_ACTIVITY	0.0804829	0.505196	0.682646	1.43839	39	8	P3H2, P4HB, P4HA3
HP_DUODENAL_ULCER	0.0804829	0.505196	0.687737	1.44912	39	8	CDKN2C, CDKN1A, CDKN2B, SYK
HP_DECREASED_LDL_CHOLESTEROL_CONCENTRATION	0.0804829	0.505196	0.685016	1.44339	39	8	MSMO1, ANGPTL3, FDFT1, ALG6
GOMF_HISTONE_BINDING	0.0804878	0.505196	0.296438	1.22876	32	206	SCML1, CKS1B, PARP9, ASF1B, SMARCA2, NAP1L3, ING2, NAP1L2, NCAPD2, LEF1, RNF168, TRIM24, TNKS, USP51, ANP32E, PYGO2, TBL1X, BRD4, TSPYL2, SCML2, DTX3L, CHD5, SFMBT1, SFMBT2, TAF1, USP15, WDR5B, UHRF2, CHD8, ASF1A, KMT2A, MORC4, PTMA, KDM5A, DEK, PHC1, MSL3, ZZZ3, MTF2, ZZEF1, SART3, RBBP5, MPND, SIRT1
HP_MINIMAL_CHANGE_GLOMERULONEPHRITIS	0.0805369	0.505196	0.479465	1.42465	35	28	MYO1E, ANKFY1, ARHGAP24, ANLN, MAGI2, NUP107, NUP37, TBC1D8B, NUP205, LMX1B
GOCC_BASAL_PART_OF_CELL	0.0807249	0.505196	-0.301869	-1.207	48	213	CLDN8, P2RY1, CD44, HSP90AB1, FLOT2, EGFR, SLC23A1, SLC29A1, SLC12A2, SLC6A6, EZR, ATP7B, MYO1D, LRP1, ENPP1, MAP4K2, PRCP, ITGA2, PDGFB, SLC12A6, PHLDB1, SLC29A2, ACE, DLG2, SLC14A1, DSP, SLC16A3, SLC27A5, LEPR, SLC13A3, SLC29A4, ATP2B1, SLC7A6, ST14, SLC4A4, NDRG4, ATP2B4, ATP7A, SLC4A2, KRT14, PROM2, SLC7A5, CA11, LDLRAP1
HP_TEMPORAL_OPTIC_DISC_PALLOR	0.0807453	0.505196	0.840757	1.3578	38	3	OPA1, DNM1L, CYP1B1
GOBP_AUTOPHAGOSOME_MEMBRANE_DOCKING	0.0808081	0.505196	0.701635	1.41638	39	7	CALM1, ATP2A2, VMP1, ATG14
GOBP_COPI_COATED_VESICLE_BUDDING	0.0808081	0.505196	0.76211	1.42135	39	5	TMED10, TMED2, GBF1
GOBP_SMALL_RNA_LOADING_ONTO_RISC	0.0808081	0.505196	0.627647	1.40515	39	10	DICER1, ADAR, AGO3, PRKRA, CLP1, AGO2
GOMF_CALMODULIN_DEPENDENT_PROTEIN_PHOSPHATASE_ACTIVITY	0.0808081	0.505196	0.763159	1.42331	39	5	PPP3CA, PPM1A, PPP3CC
GOMF_CYSTEINE_TYPE_ENDOPEPTIDASE_ACTIVITY_INVOLVED_IN_APOPTOTIC_SIGNALING_PATHWAY	0.0808081	0.505196	0.701654	1.41642	39	7	CFLAR, CASP4, CASP3, CASP8
HP_RECURRENT_HAEMOPHILUS_INFLUENZAE_INFECTIONS	0.0808081	0.505196	0.762603	1.42227	39	5	SCNN1A, SCNN1G, RPGR, CFTR, SCNN1B
HP_SCHIZENCEPHALY	0.0808081	0.505196	0.701243	1.41559	39	7	SHH, WDR62
GOBP_LATE_NUCLEOPHAGY	0.0808679	0.505196	-0.79439	-1.45385	40	5	ATG7, ULK2, ATG9A, ATG2A
GOBP_GROWTH_HORMONE_RECEPTOR_SIGNALING_PATHWAY_VIA_JAK_STAT	0.0808679	0.505196	-0.723253	-1.44265	40	7	STAT6
HP_PHALANGEAL_DISLOCATION	0.0808679	0.505196	-0.725596	-1.44733	40	7	COL5A2, CANT1, B4GALT7, COL5A1, COL1A1, B3GALT6
GOBP_PROTEIN_DEPOLYMERIZATION	0.080895	0.505196	-0.362168	-1.30388	46	97	ASPH, MICAL2, CFL1, SPTBN2, ARHGEF2, MAP1B, RDX, NAV3, SVIL, ADD2, STMN3, TRIM54, TWF2, HSPA8, WASHC2C, KIF2A, NCKAP5L, SEMA5A, SPTBN5, FGF13, TMOD2, SWAP70, TAOK1, SPTBN1, FLII, PLEKHH2, MID1
HP_SHIELD_CHEST	0.0809129	0.505196	0.588601	1.45274	38	14	CHST3, POP1, KRAS, TRAPPC2, BRAF, FUCA1
HP_BASAL_GANGLIA_GLIOSIS	0.0809129	0.505196	0.598882	1.42963	38	12	ADAR, NUP62, NDUFAF3, VRK1, PRNP, PDHA1, LONP1
HP_DYSCHROMATOPSIA	0.0809129	0.505196	0.546041	1.43698	38	17	BEST1, ACO2, CEP78, OPA1, DNM1L, TMEM126A, PDE6C
GOBP_DEPHOSPHORYLATION	0.0809399	0.505196	0.272883	1.18708	30	332	PLPP3, PTP4A1, PRKCD, PLPP1, NT5DC3, HSP90B1, BMP2, CPPED1, PPM1B, CALM1, EYA3, IMPA1, PPP1R3D, PPP2CB, STYX, PPP3CA, EYA2, PPP2R3A, RPRD1B, CDCA2, SMAD3, PPP1R12A, PLPP6, SGPP2, PHLPP1, CDC25A, PUDP, PPP1R15B, PFKFB2, PPP2R1B, NT5C3A, IQGAP1, ANKLE2, SACM1L, PPP6R3, PPP1R3C, PPP1R3B, EPHX2, PTPN18, MTMR9, DUSP3, MAGI2, CALM3, PTPRM, PTPN21, DUSP2, BOD1L1, VRK3
HP_LARGE_FACE	0.0811688	0.505723	-0.297494	-1.20821	49	237	MAP3K20, TAB2, MGP, NFIX, SLC2A10, SLC12A2, EBF3, DPYSL5, HS2ST1, MADD, NSUN2, FBN1, NONO, PRKACB, AIP, PAK1, SLC12A6, PBX1, JARID2, ATG7, SIX1, PURA, PHF8, DEAF1, CLCF1, ASXL2, SUFU, MOCS1, FBXW11, MED12, AGRN, DDR2, JMJD1C, TANC2
HP_ABNORMAL_MORPHOLOGY_OF_THE_LIMBIC_SYSTEM	0.0811744	0.505723	-0.420475	-1.3632	46	51	STXBP1, DPYSL5, CARS2, VPS51, EEF1A2, MBD5, HIVEP2, DEAF1, KDM5B, CUX1, CPA6, TBC1D24, OSTM1, BRSK2, ZMYND11, TAOK1, EPB41L1, TUBB3
GOBP_RENAL_SODIUM_ION_TRANSPORT	0.0811881	0.505723	-0.689415	-1.42979	40	8	MAGED2, KLHL3
GOBP_ANTEROGRADE_DENDRITIC_TRANSPORT	0.0811881	0.505723	-0.692942	-1.4371	40	8	FLOT2, KIF5A, TRAK2, KIF5B, KIF3B
GOMF_VASCULAR_ENDOTHELIAL_GROWTH_FACTOR_RECEPTOR_2_BINDING	0.0811881	0.505723	-0.688534	-1.42796	40	8	VEGFA, DAB2IP, CADM4, CCDC88A
GOBP_POSITIVE_REGULATION_OF_CYTOKINESIS	0.0813187	0.50586	0.482063	1.44804	36	29	IGF1R, RACGAP1, CDC6, KIF23, CIT, ECT2, AURKB, NUP62, KIF20B, CSPP1, SSTR5, CUL3, CDC14B, PKN2, CDC42, AURKC
GOBP_POSITIVE_REGULATION_OF_ACTIN_FILAMENT_BUNDLE_ASSEMBLY	0.0813953	0.50586	0.403098	1.34295	34	49	S100A10, TPM1, ID1, PFN2, CD47, MTSS1, EVL, SMAD3
HP_ABNORMALITY_OF_THE_MENSTRUAL_CYCLE	0.0814249	0.50586	0.29733	1.21554	31	193	AR, CPE, CDKN2C, POF1B, DIAPH2, PRLR, BMP2, CDKN1A, SLC37A4, PPARG, CDKN2B, SMARCE1, ZBTB16, IL17RD, FOS, FANCM, TBL1X, BRD4, WRN, NR3C1, ANTXR1, HMGA2, SNRPN, MCFD2, MCM8, NUP107, RAD21
GOBP_MYOBLAST_FATE_COMMITMENT	0.0814664	0.50586	0.804183	1.41185	39	4	EPAS1, IFRD1
GOCC_RIBOSE_PHOSPHATE_DIPHOSPHOKINASE_COMPLEX	0.0814664	0.50586	0.803203	1.41013	39	4	PRPS2, PRPSAP2
GOMF_RIBOSE_PHOSPHATE_DIPHOSPHOKINASE_ACTIVITY	0.0814664	0.50586	0.803203	1.41013	39	4	PRPS2, PRPSAP2
HP_PARTIAL_ANOMALOUS_PULMONARY_VENOUS_RETURN	0.0814664	0.50586	0.798658	1.40215	39	4	TMEM260, MYRF, SMC1A
HP_GENERALIZED_CLONIC_SEIZURE	0.0814978	0.50586	0.499002	1.40807	36	23	PCDH19, KCNQ3, SCN8A, CDKL5, PRRT2, SATB1
GOBP_SKELETAL_SYSTEM_DEVELOPMENT	0.0815047	0.50586	-0.275443	-1.16879	51	395	ANKH, PAPSS2, CD44, MGP, SMPD3, IHH, SLC2A10, ESRRA, LTF, XYLT1, COL5A2, WNT5B, MAPK11, WNT5A, PAX1, FBN1, HEXB, BMP7, SMAD5, VDR, ETS2, RASSF2, NLE1, PBX1, SRD5A1, RUNX2, BMPR1B, FGFR1, DLL3, COL9A2, SIX1, ATP6AP1, MBOAT2, LRRK1, SOX4, NDST1, TP53, ARID5A, PBXIP1, ACP5, DEAF1, NPR2, SUFU, TGFB2, LTBP3, HOXD8, RBP4, AKAP13, SRF, DYM, GLI3, ADAMTS7, ATG9A, MED12, MDFI, ABI1, WNT10B, GLG1, FMN1, CSGALNACT1, OSR2, RPL13, PRELP, ATP7A, TEAD4, CHADL, TTC9, HYAL2
HP_ABNORMALITY_OF_THE_PERITONEUM	0.0815851	0.506155	0.411111	1.36194	34	47	MYO1E, BCL6, ANKFY1, KRAS, ARHGAP24, BRCA1, ANLN, MAGI2, SMAD4, NUP107, TNFRSF1A, NUP37, BRCA2, PALLD
GOBP_CELL_PROJECTION_ASSEMBLY	0.0816901	0.506603	0.259298	1.15166	28	473	GPM6A, RAP2B, PRKCD, IFT57, RHOU, SPATA13, CCNO, DNAH1, SCIN, CEP70, PFN2, CDC42EP1, EPS8, YAP1, CDC42EP3, DNAH8, NLGN1, RAB8A, CEP126, MTSS1, AJUBA, ARL13B, EVL, KIF24, RAP2A, UNC119B, IFT122, IFT80, EXOC5, CDKL5, WDR19, GOLPH3, CFAP44, ARHGAP24, TTC8, SPAG16, CEP89, PLK4, DNAL1, KIAA0586, CCP110, TCTN1, TBC1D8, ATG3, POC1B, TWF1, PCM1, ANLN, CAPZB, RAC1, CEP350, DMTN, RAP1A, ALPK1, PIK3R1, CEP135, CEP250, CENPJ, ATP6V1D, RPGRIP1L, IFT74, POC1A, CFAP69, PKHD1, TBC1D15, CEP97, DZIP1L, MKKS, EVI5, IFT46, EMP1, SPEF2, VAV2, CFAP53, TBC1D19, HTT, RAB5A, IQCB1, SLIT2, NEURL1, GBF1, BIN3, ARL6, SYNE2, VCL, GSK3B, TTC26, ODF2, SCLT1, ARF4, OFD1, TBC1D14, MIEN1, DYNC2H1, NCKAP1, WASL, CCDC66, CEP164, WHAMM, CAV1, SH3YL1, TBC1D10C, PLEK2, PIP5K1A, C2CD3, CBY1, ABLIM2, TRAF3IP1, RAB3IP, FAM149B1, STK36, OCRL, ARF6, NCK2, FBF1, RFX4, CNTROB
GOMF_NEDD8_TRANSFERASE_ACTIVITY	0.0817996	0.507079	0.733641	1.42522	39	6	MDM2, UBA3, RNF7, UBE2F
GOMF_GATED_CHANNEL_ACTIVITY	0.0818331	0.507083	-0.299277	-1.20523	49	224	KCNN2, TRPM8, KCND3, KCNH8, CACNA2D1, TMEM63B, VDAC1, CACNA1D, ANO9, CYBB, ABCC8, ITPR1, KCNH6, ASIC1, KCNJ12, CACNA1B, KCNG3, KCNN3, KCNK6, KCNK3, KCNJ11, KCNMB4, CACNB3, KCNK5, TMEM63C, TMEM150C, KCNC4, HTR3A, CACNA1C, TTYH3, SCNN1D, CACNA2D2, CDK5, KCNN4, VDAC2, CLCN1, CACNA1H, CACNB1, P2RX5, KCNN1
HP_ARTERIAL_STENOSIS	0.0819113	0.507364	-0.362753	-1.28174	47	86	JAG1, SLC2A10, XYLT1, FBN1, ENPP1, RET, SMPD1, ACTA2, TGFB2, PNPLA2, FIG4, GTF2IRD1, ATP7A, HEY2, LDLRAP1, NF1, ERCC8, LIMK1, GHR, LOX, PCNT, ABCA1, XYLT2
GOMF_EXONUCLEASE_ACTIVITY_ACTIVE_WITH_EITHER_RIBO_OR_DEOXYRIBONUCLEIC_ACIDS_AND_PRODUCING_5_PHOSPHOMONOESTERS	0.0819672	0.507507	0.392195	1.32293	34	53	PDE12, FEN1, EXO1, POLE, CNOT7, ERI1, EXOSC2, ISG20, EXOSC3, CNOT2, EXOSC7, APEX2, XRN1, ERI2, MGME1, ISG20L2, TOE1, APEX1, APTX, ANGEL2, TREX2, DCLRE1C, PAN2, DIS3L2, NOCT, ANGEL1, DCLRE1B, CNOT1, REXO2, PAN3
HP_MALIGNANT_GENITOURINARY_TRACT_TUMOR	0.0821168	0.507921	-0.504116	-1.39197	44	22	RPL15, RPL5, RPL26, RPS7, RPL11, RPS15A, RPL31, RPS20, RPL27, RPL18, RPL35, MSH2
GOCC_PROTEASE_INHIBITOR_COMPLEX	0.0821918	0.507921	-0.815276	-1.42206	41	4	SERPINA5, PLAT
GOCC_SERINE_PROTEASE_INHIBITOR_COMPLEX	0.0821918	0.507921	-0.815276	-1.42206	41	4	SERPINA5, PLAT
HP_ABNORMAL_URINE_SODIUM_CONCENTRATION	0.082218	0.507921	-0.592602	-1.43183	42	13	HSD11B2, NNT, TXNRD2, CLCNKA
HP_DECREASED_PLASMA_CARNITINE	0.0822785	0.507921	0.527107	1.42262	38	19	COL7A1, ACADM, ACAD9, HMGCL, ACAD8
GOBP_PURINE_NUCLEOTIDE_CATABOLIC_PROCESS	0.0824176	0.507921	-0.440454	-1.3522	44	41	NUDT8, PDE8B, PDE9A, PDE4B, DNPH1, NT5C2, NUDT9, PDE2A, HINT1, ACOT7
GOCC_CILIARY_TRANSITION_FIBER	0.082495	0.507921	0.678301	1.42924	40	8	CEP89, CENPF, ODF2, SCLT1, CEP164, FBF1, NIN
GOBP_CELL_CELL_ADHESION_VIA_PLASMA_MEMBRANE_ADHESION_MOLECULES	0.0825083	0.507921	-0.305238	-1.21376	49	200	CLDN8, PCDHB5, PCDHB11, DSC2, IGSF21, PCDHB10, PCDHB3, PCDHB14, PCDHB2, PCDHB16, DSC3, RET, IL1RAP, EMB, PCDHB8, PTPRG, ROBO3, CDH10, FXYD5, PCDHB12, CDH13, CLSTN3, NPTN, DSC1, TGFB2, PCDHGA5, PCDHB7, PCDHGA6, PCDHB4, RIC8A, MYOT, ITGB1, PCDHGA1, PCDHGA2, PCDH1, PCDHGB4, CELSR1, LRFN4, CLSTN1, PTPRF, ICAM1, DSG2, PCDHB13, PCDHB9, ITGB2, OBSL1, SDK2, CELSR2, MAPK7, FAT1, ARVCF, PCDHGA10, MMP24, PCDHA11, MAP2K5, PCDHGB3, CLDN12, PCDHGB6, CADM1, SPARCL1, CEACAM1, PCDHGA3, MAPK14, CX3CL1, L1CAM, PCDHGC3, PCDHGB2, CD164
GOBP_EXPLORATION_BEHAVIOR	0.0826923	0.507921	-0.546389	-1.40321	42	17	DPP4, GAD1, ABAT, NLGN2, ITGA3, JPH3, BRINP1
GOBP_PROTEIN_TRIMERIZATION	0.0826923	0.507921	-0.602691	-1.41213	42	12	SLC1A2, ASIC1, STEAP4, CLYBL, MLKL
GOBP_DENDRITIC_TRANSPORT	0.0826923	0.507921	-0.602631	-1.41199	42	12	FLOT2, KIF5A, PURA, TRAK2, KIF5B, KIF3B, WASF1
GOMF_NARROW_PORE_CHANNEL_ACTIVITY	0.0826923	0.507921	-0.603681	-1.41445	42	12	KCNK6, KCNK3, PANX1, KCNK5
HP_PROMINENT_NASAL_TIP	0.0826923	0.507921	-0.603405	-1.4138	42	12	MADD, PRKACB, FLCN, CSGALNACT1, AUTS2, OBSL1
HP_PULMONARY_INSUFFICIENCY	0.0826923	0.507921	-0.545329	-1.40049	42	17	SFTPA2, KIF20A, EFEMP2, DSP, SFTPA1, ATP11A, TERT, COL1A1, ADA, FAM13A
GOBP_PURINE_CONTAINING_COMPOUND_CATABOLIC_PROCESS	0.0827338	0.507921	-0.426785	-1.33333	45	45	NUDT8, PDE8B, PDE9A, ENPP4, PDE4B, DNPH1, NT5C2, NUDT9, PDE2A, HINT1, ACOT7
GOBP_REGULATION_OF_STEROID_BIOSYNTHETIC_PROCESS	0.0827423	0.507921	0.391913	1.32798	34	54	IGF1R, BMP2, AKR1C3, EGR1, LPCAT3, DHCR7, ASAH1, INSIG1, BMP6, NR1H4, ERLIN1, MBTPS2
GOBP_ACTIN_MODIFICATION	0.0828157	0.507921	0.839512	1.35578	39	3	TWF1, SETD3
GOBP_POSITIVE_REGULATION_OF_INTEGRIN_ACTIVATION	0.0828283	0.507921	0.626223	1.40196	40	10	CDH17, FERMT1, FERMT2, SRC
GOBP_POSITIVE_REGULATION_OF_RESPONSE_TO_INTERFERON_GAMMA	0.0828283	0.507921	0.758661	1.41492	40	5	PARP9, MED1, NLRC5, HPX
GOMF_GLUCOSE_BINDING	0.0828283	0.507921	0.625841	1.40111	40	10	UGP2, PYGL, GYS1
HP_MOLLUSCOID_PSEUDOTUMORS	0.0828402	0.507921	-0.793031	-1.45137	41	5	COL5A2, PLOD1, COL5A1, COL1A1
HP_APLASIA_CUTIS_CONGENITA_OVER_THE_SCALP_VERTEX	0.0828402	0.507921	-0.790352	-1.44646	41	5	MCTP2
GOBP_ALCOHOL_BIOSYNTHETIC_PROCESS	0.0829146	0.507921	0.332713	1.26919	32	116	SPTSSB, BMP2, LPCAT3, MSMO1, IMPA1, FDFT1, HMGCS1, DHCR7, ASAH1, INSIG1, PTK2B, ACAA2, PLPP6, NSDHL, SPTSSA, LBR, SC5D, BMP6, PCK2, GPER1, ERLIN1
GOBP_POSITIVE_REGULATION_OF_LEUKOCYTE_PROLIFERATION	0.0829384	0.507921	0.346912	1.28208	34	91	SHH, IRS2, BCL6, CD55, CDKN1A, TFRC, ANXA1, PNP, SYK, TGFBR2, NFATC2, RIPK2, MAPK1
HP_ABNORMAL_SHAPE_OF_THE_PALPEBRAL_FISSURE	0.0829694	0.507921	0.411922	1.36175	37	42	KIF15, NSDHL, FANCM, BRCA1, SNRPN, FANCC, FANCB, RFWD3, XRCC2, MAPK1, FANCD2, BRCA2, FANCI, UBE2A, RAD51C, BRIP1, KMT2C, LMX1B
GOBP_ENGULFMENT_OF_APOPTOTIC_CELL	0.0829876	0.507921	0.544374	1.43259	39	17	THBS1, RHOBTB1, RAC1, RHOBTB2
GOBP_VESICLE_TARGETING_ROUGH_ER_TO_CIS_GOLGI	0.0829876	0.507921	0.596254	1.42336	39	12	TMED10, TFG, TMED2, PREB, SAR1A, CUL3
GOBP_CELLULAR_RESPONSE_TO_ACIDIC_PH	0.0829876	0.507921	0.587256	1.44942	39	14	SCNN1A, TRPV1, SLC9A1, SCNN1G, IMPACT, RAB11FIP5, SCNN1B
GOBP_FATTY_ACID_TRANSMEMBRANE_TRANSPORT	0.0829876	0.507921	0.544599	1.43318	39	17	THBS1, IRS2, ACSL1
GOBP_REGULATION_OF_HEMATOPOIETIC_STEM_CELL_PROLIFERATION	0.0831683	0.508825	-0.686163	-1.42304	41	8	PIM1, ACE
GOBP_NEGATIVE_REGULATION_OF_METAPHASE_ANAPHASE_TRANSITION_OF_CELL_CYCLE	0.0833333	0.509029	0.419273	1.36466	37	39	ZWINT, CDK5RAP2, KNTC1, CENPF, GEN1, SPDL1, RAD21, NDC80, AURKB, TTK, FBXO5, BUB1, XRCC3, MAD2L1, ZW10, ATM, ZWILCH, BUB1B
HP_FALLS	0.0833333	0.509029	-0.463105	-1.36355	45	30	CUX2, NOL3, POPDC3, PDE2A, SPTBN1, NKX2-1, ATP13A2, DNM1, PRKAR1B
HP_ANTENATAL_ONSET	0.0833333	0.509029	-0.461506	-1.35885	45	30	BICC1, XYLT1, GLUL, KIF20A, RPL10, EIF5A, KIDINS220, OBSL1
HP_ABNORMAL_ASTROCYTE_MORPHOLOGY	0.0833333	0.509029	0.422499	1.36339	37	38	MDM2, POT1, ADAR, IDH1, PSEN1, CHMP2B, MLH1, NUP62, VCP, BRCA2, PRNP, TMEM106B, NF2, CHEK2, NSD1, ERBB2, CDKN2A, TSC1
GOBP_MITOCHONDRIAL_TRANSLATION	0.0834753	0.509203	-0.395185	-1.31848	48	59	MRPS27, NOA1, AARS2, RPUSD4, MRPS18A, MRPL2, UQCC2, MRPS6, EARS2, GFM2, FASTKD3, TRUB2, TUFM, IARS2
GOBP_ETHANOL_CATABOLIC_PROCESS	0.083499	0.509203	-0.658069	-1.40541	41	9	ALDH3B2, SULT1C4, SULT1A1
GOBP_FEMALE_MEIOTIC_NUCLEAR_DIVISION	0.0835165	0.509203	0.479723	1.41875	37	27	TOP2A, SYCP2, CCNB2, AURKA, NDC80, MLH1, TTK, FBXO5, NCAPH, FMN2, RAD51C, MASTL, ATM
GOBP_REGULATION_OF_SPINDLE_ASSEMBLY	0.0835165	0.509203	0.476152	1.40819	37	27	KIF15, GPSM2, RNF4, CCSAP, CHMP2B, CEP97, CHMP5, SENP6, DYNC1H1, CHMP7, VPS4B, CHMP1B, CHMP4A
GOBP_CELLULAR_CARBOHYDRATE_BIOSYNTHETIC_PROCESS	0.0835267	0.509203	0.374858	1.31559	35	61	DYRK2, UGP2, IRS2, IRS1, IMPA1, PASK, PPP1R3D, SORBS1, ACADM, PCK2, PPP1R3C, PPP1R3B
HP_PROMINENT_OCCIPUT	0.0837209	0.510124	0.402104	1.33964	35	49	PIGA, RELN, ALX4, PSAT1, IFT122, WDR19, KRAS, TOR1A, SOX6, KDELR2, NID1, MBTPS2
HP_SARCOMA	0.0837438	0.510124	0.315668	1.23421	33	135	ANTXR2, CCND1, PRKCD, CDKN2C, PRLR, CDKN1A, DICER1, MDM2, CDKN2B, CEP57, SMARCE1, AURKA, KRAS, IDH1, BRD4, WRN, SDHD, RAD54B, BRAF, MLH1, DHCR24, BMPR1A, CTNNB1, BUB1, COL4A5
HP_CUTANEOUS_ANERGY	0.0838207	0.510391	-0.74364	-1.4385	42	6	RFX5
GOBP_REGULATION_OF_CELL_MATRIX_ADHESION	0.0839329	0.510672	0.343329	1.28132	34	96	APOD, THBS1, S100A10, ARHGAP6, BCL6, LIMS1, PTK2B, SMAD3, GPM6B, FERMT1, CIB1, DUSP3, RAC1, DMTN, SLC9A1, PIK3R1, PIK3CB, CDK6
GOBP_MITOCHONDRIAL_GENE_EXPRESSION	0.084048	0.510672	-0.366412	-1.28204	48	83	MRPS27, NOA1, AARS2, RPUSD4, ELAC2, MRPS18A, MRPL2, TBRG4, UQCC2, MRPS6, EARS2, TFB1M, FASTKD1, GFM2, FASTKD3, TRUB2, TUFM, IARS2, PPARGC1B, SARS2, TRNT1, TRMT61B, PRKAA1, MRPL23, GATB, MRPS12
GOBP_POSITIVE_REGULATION_OF_CYTOSOLIC_CALCIUM_ION_CONCENTRATION_INVOLVED_IN_PHOSPHOLIPASE_C_ACTIVATING_G_PROTEIN_COUPLED_SIGNALING_PATHWAY	0.08413	0.510672	-0.590766	-1.4274	43	13	F2R, LPAR1, AGTR1
HP_HYPERHOMOCYSTINEMIA	0.0841487	0.510672	-0.608862	-1.39421	42	11	MMADHC, MTRR, AHCY, MTHFR, PRDX1, SLC19A1
GOBP_NEGATIVE_REGULATION_OF_CARBOHYDRATE_METABOLIC_PROCESS	0.0842491	0.510672	-0.452902	-1.3785	45	39	FBP1, SMPD3, ENPP1, TP53, LEPR, GIT1
GOBP_MALE_SEX_DETERMINATION	0.084507	0.510672	0.672647	1.41733	41	8	AR, DMRT1
GOBP_POSITIVE_REGULATION_OF_VESICLE_FUSION	0.084507	0.510672	0.676295	1.42501	41	8	ANXA1, C2CD5, PRRT2
GOBP_INTERLEUKIN_8_PRODUCTION	0.084507	0.510672	-0.419816	-1.34465	47	50	F3, F2R, WNT5A, FFAR2, TMSB4X, RELA, ANXA4, AFAP1L2, DDX58, PRKD2, BCL3, HYAL2
GOBP_GENITALIA_MORPHOGENESIS	0.084507	0.510672	0.670616	1.41304	41	8	AR, SYCP2, CTNNB1
GOBP_CELLULAR_RESPONSE_TO_UV_B	0.084507	0.510672	0.674066	1.42032	41	8	CDKN1A, MME, HYAL1, STK11
GOBP_IMMUNOLOGICAL_MEMORY_FORMATION_PROCESS	0.084507	0.510672	0.676883	1.42625	41	8	BCL6, ST3GAL1, CD46, TSC1, IL23R
GOCC_HAUS_COMPLEX	0.084507	0.510672	0.675352	1.42303	41	8	HAUS8, HAUS6, HAUS5, HAUS2
HP_ABNORMAL_CARTILAGE_MORPHOLOGY	0.0845588	0.510672	-0.444405	-1.34582	45	37	ANKH, MGP, HS2ST1, ENPP1, PLCB4, FGFR1, POLR1C, SLC26A2, DDR2
HP_CHORIORETINAL_DEGENERATION	0.0846847	0.510672	-0.459911	-1.33178	46	28	JAG1, FZD4, TSPAN12
GOBP_REGULATION_OF_PHOSPHATIDYLINOSITOL_BIOSYNTHETIC_PROCESS	0.0847784	0.510672	-0.850827	-1.40231	43	3	PDGFB, PDGFA
GOBP_POSITIVE_REGULATION_OF_T_CELL_MEDIATED_IMMUNITY	0.0847826	0.510672	0.454751	1.40061	38	32	AZGP1, CD55, ZBTB1, IL18R1, FBXO38, FZD5, IL23R, MAP3K7, DENND1B
GOBP_MITOTIC_SISTER_CHROMATID_COHESION	0.0847826	0.510672	0.487728	1.42716	38	26	TNKS, SGO1, SLF2, SMC5, RAD21, CDC20, NAA50, SMC1A, POGZ, RB1, PDS5A, REC8
GOBP_P_BODY_ASSEMBLY	0.0847826	0.510672	0.517396	1.41281	38	20	PATL1, LIMD1, CNOT7, LSM4, RC3H1, CNOT2, DYNC1H1, NBDY, LSM14A, PAN2, NOCT, CNOT1, PAN3, LSM3
GOBP_REGULATION_OF_HORMONE_BIOSYNTHETIC_PROCESS	0.0847826	0.510672	0.520672	1.42176	38	20	IGF1R, BMP2, EGR1, BMP6, STC2, REST, ATP1A1, H6PD, GFI1
GOBP_T_HELPER_17_CELL_DIFFERENTIATION	0.0847826	0.510672	0.518034	1.41455	38	20	RORC, NFKBIZ, SMAD7, RC3H1, NFKBID, ZC3H12A, IL23R, RC3H2
GOBP_POSITIVE_REGULATION_OF_EXCITATORY_POSTSYNAPTIC_POTENTIAL	0.0847826	0.510672	0.518295	1.41527	38	20	RELN, RGS4, NLGN1, ADRB2, PTK2B, RIMS2, NETO1
GOBP_WNT_SIGNALING_PATHWAY_CALCIUM_MODULATING_PATHWAY	0.0848126	0.510672	-0.783617	-1.43414	42	5	FZD4, WNT5A, NLK
GOBP_HISTONE_H3_K27_DEMETHYLATION	0.0848126	0.510672	-0.787406	-1.44107	42	5	PHF8, KDM6B, KDM6A, KDM7A
GOMF_RNA_POLYMERASE_III_TRANSCRIPTION_REGULATORY_REGION_SEQUENCE_SPECIFIC_DNA_BINDING	0.0848126	0.510672	-0.721268	-1.43869	42	7	PRDX5, MTOR, MAF1, BRF2
GOMF_HISTONE_H3_TRI_DI_METHYL_LYSINE_27_DEMETHYLASE_ACTIVITY	0.0848126	0.510672	-0.787406	-1.44107	42	5	PHF8, KDM6B, KDM6A, KDM7A
HP_APLASIA_HYPOPLASIA_OF_THE_PHALANGES_OF_THE_HALLUX	0.0848126	0.510672	-0.784109	-1.43504	42	5	IHH, FIG4
HP_HANDGRIP_MYOTONIA	0.0848126	0.510672	-0.785426	-1.43745	42	5	PURA, HINT1, CLCN1
GOBP_REGULATION_OF_NEUROTRANSMITTER_RECEPTOR_LOCALIZATION_TO_POSTSYNAPTIC_SPECIALIZATION_MEMBRANE	0.0848485	0.510672	0.69916	1.41138	41	7	GPC6, RAP1A, IQSEC2, DAG1
GOMF_ACETYLCHOLINE_RECEPTOR_BINDING	0.0848485	0.510672	0.698971	1.411	41	7	RER1, JAK2, PSCA
HP_MANDIBULAR_PROGNATHIA	0.0848586	0.510672	-0.329685	-1.25629	50	142	ANKH, NFIX, ADAMTSL1, SLC12A2, FBN1, CUL7, PRKACB, AIP, SVIL, RUNX2, FGFR1, DEAF1, SUFU, HS6ST2, LTBP3, GNB2, DYM, RNF113A, KDM6B, FBXW11, MEN1, KAT5, FLCN, MAN2B1, HNF1B, RNF125, PYCR1, RPL10, OPHN1, SLC35C1, LRP4, FLII, ERCC8, IARS2, RAI1, SH3PXD2B, KCNH1, MAF, TBC1D7
GOBP_BLOOD_VESSEL_MORPHOGENESIS	0.0849858	0.511239	0.261107	1.15704	29	460	KLK3, APOD, BTG1, THBS1, HPGD, MYO1E, NRCAM, EPAS1, RAMP1, SHH, ID1, PLK2, APOH, SLC1A1, ZMIZ1, ANG, JAM3, EFNB2, YWHAZ, SCG2, ANGPTL3, C5, YAP1, PPARG, CITED2, E2F7, TLR3, KLF4, PTK2B, ANXA1, LEF1, SHC1, DDAH1, PRKD1, RUNX1, FOXJ2, SYK, TIPARP, SGCD, ARHGAP24, EIF2AK3, BRCA1, ATF2, MTDH, CIB1, HMGA2, TGFBR2, ITGB8, ADIPOR2, PLXDC1, PTPRM, RAP1A
GOBP_TRNA_CATABOLIC_PROCESS	0.0850622	0.511421	0.595001	1.42037	40	12	ANG, SLFN13, DICER1, POP1, EXOSC2, EXOSC3, EXOSC7
GOBP_PHOTORECEPTOR_CELL_OUTER_SEGMENT_ORGANIZATION	0.0851485	0.511421	-0.68259	-1.41563	42	8	BBS4
GOMF_MYOSIN_II_BINDING	0.0851485	0.511421	-0.682569	-1.41559	42	8	STXBP5, LLGL1, SHROOM1
HP_ABNORMAL_CIRCULATING_GLUTAMINE_CONCENTRATION	0.0851485	0.511421	-0.683309	-1.41712	42	8	ASS1, GLUL, TALDO1, ASL, SLC25A13
GOBP_NEGATIVE_REGULATION_OF_ION_TRANSMEMBRANE_TRANSPORTER_ACTIVITY	0.0852535	0.511639	0.397289	1.33301	36	50	CAMK2D, ADRA2A, CALM1, NEDD4L, TCAF2, CALM3, STK39, KCNAB1, ATP1A2, CAV1, SUMO1, C4orf3, CALM2
GOBP_B_CELL_ACTIVATION	0.0852713	0.511639	0.296464	1.20863	32	185	PRKCD, DOCK10, ITM2A, IRS2, BCL6, CDH17, IRF8, CDKN1A, CEBPG, TFRC, ID2, PTK2B, HMGB3, LEF1, EZH2, RNF168, ST3GAL1, TNFRSF21, SYK, ZFP36L2, EXO1
GOBP_MORPHOGENESIS_OF_EMBRYONIC_EPITHELIUM	0.0852843	0.511639	-0.337153	-1.26571	50	130	BBS4, ALDH1A3, WNT5A, BMP7, PRKACB, VANGL2, RET, SPINT1, SHROOM3, LMO4, SDC4, WNT16, PRICKLE1, SIX1, SOX4, VASP, LUZP1, DEAF1, SUFU, TGFB2, BRD2, COBL, MED12, SEMA4C, TEAD2, EPB41L5, ST14, CELSR1, HNF1B, RPS7, ALDH1A2, PFN1, STK3, LHX2, MTHFR, OVOL2, GRHL3, ABL1, RARG, IRX2, WNT2, BCL10, MIB1, SEC24B
GOBP_LONG_TERM_SYNAPTIC_POTENTIATION	0.0853242	0.51168	-0.377139	-1.28149	49	67	APP, SCGN, NFATC4, ADCY1, AKAP5, SLC24A2, NSG1, SQSTM1, PAIP2, RGS14, NPTN, NCSTN, SYT12
GOBP_REGULATION_OF_PROTEIN_LOCALIZATION_TO_MEMBRANE	0.0854271	0.512099	0.314804	1.22986	33	138	AR, GPC6, SLC1A1, AGR2, PKDCC, PGRMC1, SLC7A11, SORBS1, AP2M1, TCAF2, TCAF1, RER1, C2CD5, CRKL, ACSL3, CIB1, APPL1, DMTN, RAP1A, GPER1, LZTFL1, PIK3R1, ZDHHC5, HECTD1, NUMB, SLC5A3, PPFIA1, STX3
GOBP_VASCULAR_ASSOCIATED_SMOOTH_MUSCLE_CELL_PROLIFERATION	0.0855263	0.512261	0.416753	1.37335	38	41	HPGD, TPM1, CDKN1A, PPARG, FOXJ2, GPER1, ADAMTS1, BMPR1A, DNMT1, FRS2, JAK2
GOMF_MHC_CLASS_I_PROTEIN_BINDING	0.0855397	0.512261	0.62123	1.4435	41	11	TUBB4B, BCAP31, DERL1, VCP, PILRB
HP_SHORT_PHILTRUM	0.0855705	0.512261	-0.316744	-1.22973	50	168	TAB2, ADAMTS3, NFIX, MCTP2, ADAMTSL1, DPYSL5, MADD, WNT5A, NSUN2, NONO, NXN, PRKACB, ARID1B, CDON, DENND5A, RUNX2, DPF2, VPS51, FGFR1, DEAF1, SUFU, ZDHHC9, PHF21A, TALDO1, MED12, JMJD1C, FIG4, AUTS2, OPHN1, KIDINS220, LRP4, SPTBN1, FLII, RAI1, EPB41L1, CCDC22, SH3PXD2B, ARVCF
HP_PENOSCROTAL_HYPOSPADIAS	0.0856031	0.512261	0.959165	1.28916	43	1	MAMLD1
HP_HYPERTRICHOSIS	0.0856423	0.512261	0.290835	1.21249	33	219	SMS, SHH, IGF1R, UGDH, UGP2, BMP2, MT-ND6, SMARCA2, PPARG, CUL4B, MT-ND5, SMARCE1, FOS, CDKL5, DPAGT1, PPP1R15B, VPS37A, SLC1A4, TMCO1, BRD4, HMGA2, ZNF711, MT-CO1, MT-CO3, TRAIP, KNSTRN, POLR3A, CHSY1, ECHS1, RAD21, STAG1, TAF1, NECTIN1, CCDC47, MAPK1, CKAP2L, MT-ND1, KMT2A, KRT10, KCNMA1, NDUFAF3, NDUFA4, SMC1A, WBP11, SMCHD1, USP9X, UBE2A, CTCF, NUS1, SMARCD1, NDUFA9, ALG9, MT-ND4, KIAA0753, PHIP
GOBP_RETINOL_METABOLIC_PROCESS	0.0856531	0.512261	0.428284	1.36719	39	36	DGAT2, AKR1C3, RDH11, TTR, DHRS3, PNPLA4, RDH10, CYP1A1, RDH12, CYP1B1, ADH1B, CYP2C8, DHRS4
GOBP_NEGATIVE_REGULATION_OF_RESPONSE_TO_WOUNDING	0.0857143	0.512428	0.371321	1.29642	35	63	THBS1, PRKCD, APOH, KIAA0319, RTN4RL1, SMAD3, KNG1, EPHA4, LRIG2
GOBP_C4_DICARBOXYLATE_TRANSPORT	0.0857664	0.512428	-0.498516	-1.37651	46	22	SLC12A2, SLC1A2, SLC3A1, SLC13A3, SLC25A18, SLC38A7, LRRC8A, ABAT, SLC25A22, SLC13A2, SLC25A13
GOBP_IMPORT_ACROSS_PLASMA_MEMBRANE	0.0857843	0.512428	0.315821	1.23507	34	133	THBS1, ATP1B1, SLC36A1, SLC1A1, IRS2, SCNN1A, ARL6IP1, STEAP2, RGS4, SLC7A11, SLC39A14, SLC1A4, TRPV1, SLC3A2, PSEN1, SLC9A1, ACSL1, RGS2, SLC7A2, SLC15A2, SLC5A3
GOBP_NON_CANONICAL_WNT_SIGNALING_PATHWAY	0.0858144	0.512428	-0.389445	-1.30096	48	61	FZD4, MLLT3, WNT5B, WNT5A, DAB2, VANGL2, FZD8, TIAM1, PRICKLE1, ARHGEF19, NLK, ROR1, MED12, CELSR1, RNF213, CSNK1E, CELSR2, GRHL3, ABL1
GOBP_POSITIVE_REGULATION_OF_LIPID_BIOSYNTHETIC_PROCESS	0.0858469	0.512428	0.373932	1.31234	36	61	DGAT2, PRKCD, IGF1R, CAPN2, SORBS1, ANXA1, RDH10, BMP6, ACSL3, NR1H4, SLC45A3
GOBP_NEGATIVE_REGULATION_OF_SMOOTH_MUSCLE_CELL_APOPTOTIC_PROCESS	0.0858896	0.512484	0.730357	1.41884	41	6	APOH, DNMT1, LRP6
HP_POSITIONAL_FOOT_DEFORMITY	0.0859375	0.512516	0.270711	1.17535	32	322	PLOD2, SMS, SHH, NDRG1, CHST3, MAFB, GDAP1, DST, SMARCA2, JPH1, GRIA2, PPP3CA, DHCR7, PSAT1, EZH2, ESCO2, SMAD3, LIFR, SMAD6, REV3L, SC5D, TMCO1, BRD4, TOR1A, SALL4, MYBPC1, TCTN1, AP4S1, CEP55, SNRPN, TGFBR2, EVC, TRAIP, ALG8, RAD21, TAF1, NECTIN1, GNPTAB, CCDC47, MAPK1, RPGRIP1L, HACE1, HSD17B4, DONSON, DHCR24, PIGG, MED13L, DGCR8, UNC80, ATR, SMC1A, UBE2A, GPC3, LMBR1, ALG9, CRLF1, ATP6V1A, GUSB, SNX14, ITGA7, NEFL, TGDS, OFD1, COG4, EDEM3, DYNC2H1, CSPP1, PDHA1, VANGL1, EED, TBC1D23, WARS2
GOBP_RESPONSE_TO_CORTICOSTEROID	0.0859951	0.512516	0.325483	1.25338	34	121	SDC1, CCND1, IGF1R, ERRFI1, AKR1C3, CFLAR, CDO1, FOSB, ANXA1, FOS, KLF9, CPS1, ZFP36L2, BMP6, PCK2, NR3C1, ALAD, CALM3, GPER1, ZFP36, PDCD7, CASP3, SLIT2, RAN, REST, NEFL, TYMS, CYP1B1, JAK2, GOT1, WNT7B, AQP1, SSTR5, PDX1, GHRHR, GPR83, UGT1A1
HP_DRY_SKIN	0.0859951	0.512516	0.325727	1.25433	34	121	EDA, FDFT1, CDKN2B, ELOVL4, RNF168, KIF15, PRKD1, POT1, TINF2, GINS1, KIF11, RAF1, KRAS, ADAR, SATB1, ELOVL1, CYP4F22, BRAF, MAPK1, RALGAPA1, TRIP4, SPINK5, MBTPS2, KDSR, UBE2A, FUCA1, PPP2R3C, OFD1, RNASEH2A, GPNMB, SPEN, CDK4, SOX2
HP_HYPOPLASTIC_FEMALE_EXTERNAL_GENITALIA	0.0860465	0.512516	0.400923	1.3357	36	49	AR, SMARCA2, CDC6, BRD4, SNRPN, UBE3B, RAD21, POC1A, SMC1A, SMCHD1, CTCF
HP_FETAL_ULTRASOUND_SOFT_MARKER	0.0861486	0.512516	-0.370838	-1.28058	50	73	PEX10, PEX6, MCTP2, DPYSL5, ENPP1, PACS1, SQSTM1, RRAS, PIGN, SLC26A2, TBC1D24, TRAF7, PEX16, FGF13, CCDC22, EFNB1, PGAP2, PEX12, GRN, MYL9, WASHC5
GOCC_PRERIBOSOME_LARGE_SUBUNIT_PRECURSOR	0.0862385	0.512516	-0.501838	-1.36783	46	21	RRP1B, ZNF622, WDR37, NSA2, WDR12, LAS1L, NOC2L
GOBP_RECEPTOR_LOCALIZATION_TO_SYNAPSE	0.0862471	0.512516	0.406139	1.34547	36	47	GPC6, RELN, NLGN1, RAB8A, LGI1, NETO1, CEP112, RAP1A, CACNG4, GPHN, STX3, GRIP1
GOCC_TRANSFERASE_COMPLEX_TRANSFERRING_PHOSPHORUS_CONTAINING_GROUPS	0.0862944	0.512516	0.28917	1.205	33	218	CCND1, DAPK1, CKS1B, IGF1R, PRPS2, CCNO, CDKN1A, CDKN2D, IRS1, POLE3, RPRD1B, GTF2H3, POLD3, CCNL1, CCNB2, CDK1, SOCS4, REV3L, POLE, TCEA1, TGFBR2, POLR3A, POLE2, CDK2, UVRAG, TAF1, CCNT1, PIK3R1, SOCS6, PIK3CB, CCNE2, CDK6, PRKAR2A, POLA1, PHKB, CCNA2, POLR2G, CHRAC1, CCNK, CCNE1, CCNT2, PRIM2, MNAT1, POLR2I, CKS2, ATG14, POLR2M
GOBP_NEGATIVE_REGULATION_OF_MOLECULAR_FUNCTION	0.0863787	0.512516	0.239866	1.11575	25	824	THBS1, SPINK1, TRIB2, AIDA, PI15, PRKCD, PRKAR2B, CDKN2C, NPR3, NWD1, CAMK2D, ID1, PKIB, ADRA2A, PARP9, ERRFI1, FZD6, ID3, IRS2, BMP2, TMBIM6, NOS1, ARL6IP1, ZNF462, CDKN1A, CALM1, CDKN2D, NEDD4L, ANGPTL3, C5, TMED10, CEBPG, COL28A1, PPARG, PPP2CB, CDKN2B, ATP2A2, DDIT3, AJUBA, BIRC5, MSX2, SLC39A14, ARHGAP28, TCAF2, KLF4, STYX, COL7A1, PPP3CA, ADRB2, ID2, MET, NFKBIA, ANXA1, LEF1, EZH2, PPP1R12A, FICD, PTTG1, CDK5RAP2, OXA1L, HEXIM1, POT1, TNKS, GADD45B, AKAP9, AURKA, NEK2, SOCS4, CIT, RAF1, TMED2, ANP32E, ADAR, TTC8, IQGAP1, KNG1, GMFB, MBIP, CIB1, SERPINA7, GSKIP, PSEN1, HMGA2, DNAJC3, DUSP3, GEMIN2, CALM3, EIF2S1, NR1H4, DTX3L, TRAIP, PEBP1, TAF1, BOD1L1, PKIA, ZNF304, ZFP36, PIK3CB, CDC20, RGS2, AURKB, NR2F2, CTSB, TESC, STK39, SIAH2, STMN1, NUCKS1, SPINK5, PRKAR2A, CASP3, URI1, NUP62, SMAD7, TAX1BP1, DDX11, DHCR24, KCNAB1, PKHD1, LTB4R2, FBXO5
GOBP_REGULATION_OF_CELL_CYCLE_G2_M_PHASE_TRANSITION	0.0864486	0.512516	0.343181	1.26585	36	88	CCND1, ATF5, CDKN1A, CDC6, TICRR, CDC25A, AURKA, CDK1, BRD4, BRCA1, HMGA2, CENPF, TOPBP1, CDK2, RAD21, PKIA, AURKB, CDC7, DTL, DONSON, FBXO5, HUS1, NEK10, RAD51C, RAD51B, BABAM1, CDK4, DBF4B, ATM, DYRK3, CDC14B, VPS4B, INIP, ZNF830, RNASEH2B, FZR1, CDC25B, CHEK1, HSPA2, BLM, FHL1
GOBP_MONOSACCHARIDE_METABOLIC_PROCESS	0.086514	0.512516	0.289229	1.20102	33	216	APOD, DGAT2, RORC, DYRK2, IRS2, PGM2L1, IRS1, SLC37A4, PASK, PPP1R3D, OTOGL, PMAIP1, SORBS1, SLC39A14, PPARGC1A, SERP1, PFKFB2, ATF3, ACADM, KBTBD2, PCK2, PPP1R3C, PPP1R3B, PMM1, SLC23A2, SLC45A3, PPP1R3E, PDK3, MAN2A1, NCOA2, SORD, RPIA, MAN2B2, TPI1, MPI, SIRT1, ARPP19, PGM2, TSTD1, GSK3B, FUCA1, WDR5, CPT1A, IGFBP4
GOBP_SRP_DEPENDENT_COTRANSLATIONAL_PROTEIN_TARGETING_TO_MEMBRANE_TRANSLOCATION	0.0865191	0.512516	0.660991	1.39277	42	8	SEC61A1, TRAM1, SEC61B, SRP54, TRAM1L1
GOBP_MEIOTIC_SPINDLE_ASSEMBLY	0.0865191	0.512516	0.667195	1.40584	42	8	CCNB2, AURKA, ASPM, NDC80, FBXO5
HP_ABSENT_AXILLARY_HAIR	0.0865191	0.512516	0.65947	1.38956	42	8	AR, PPP2R3C
HP_HEPATIC_NECROSIS	0.0865191	0.512516	0.659838	1.39034	42	8	MET, SDHD, CTNNB1, NHLRC2
GOBP_VITAMIN_TRANSPORT	0.0867159	0.512516	-0.45418	-1.3622	46	33	SLC2A10, SLC23A1, TCN2, SLC35F3
GOBP_HEPARAN_SULFATE_PROTEOGLYCAN_BIOSYNTHETIC_PROCESS_POLYSACCHARIDE_CHAIN_BIOSYNTHETIC_PROCESS	0.086785	0.512516	-0.714736	-1.42566	43	7	HS2ST1, NDST1, CSGALNACT1
GOBP_REGULATION_OF_GONADOTROPIN_SECRETION	0.086785	0.512516	-0.714512	-1.42522	43	7	OPRK1, INHBA, INHBB, TACR2
GOBP_ASTROCYTE_CELL_MIGRATION	0.086785	0.512516	-0.782989	-1.43299	43	5	HEXB
HP_PYODERMA	0.086785	0.512516	-0.781809	-1.43083	43	5	LAMA3
HP_VENTRICULAR_ESCAPE_RHYTHM	0.086785	0.512516	-0.628965	-1.40345	43	10	SYNE1, GNB5
GOBP_ADENOHYPOPHYSIS_DEVELOPMENT	0.0868687	0.512516	0.695411	1.40382	42	7	BMP2, GHRHR, SOX2, HES1, FGF2
GOBP_NEGATIVE_REGULATION_OF_B_CELL_PROLIFERATION	0.0868687	0.512516	0.695831	1.40466	42	7	TNFRSF21, CASP3, RC3H1, ATM, PAWR
GOBP_RECEPTOR_TRANSACTIVATION	0.0868687	0.512516	0.758242	1.41414	42	5	ADRA2A, ADRA2B, ADRA2C
GOBP_POSITIVE_REGULATION_OF_SKELETAL_MUSCLE_TISSUE_REGENERATION	0.0868687	0.512516	0.757245	1.41228	42	5	HOPX, TGFBR2
GOBP_POSITIVE_REGULATION_OF_HISTONE_H3_K9_ACETYLATION	0.0868687	0.512516	0.696977	1.40698	42	7	NAP1L2, BRCA1, SMAD4, PIWIL2
GOCC_CD95_DEATH_INDUCING_SIGNALING_COMPLEX	0.0868687	0.512516	0.756293	1.41051	42	5	CFLAR, CASP8, FAF1
GOCC_MRNA_EDITING_COMPLEX	0.0868687	0.512516	0.695436	1.40387	42	7	METTL3, METTL14, RBM15, CBLL1, WTAP, RBM15B
HP_BASAL_GANGLIA_CYSTS	0.0868687	0.512516	0.698579	1.41021	42	7	ADAR, GFM1, NUP62, PDHA1, LONP1
GOBP_POSITIVE_REGULATION_OF_KINASE_ACTIVITY	0.0869565	0.512516	0.266095	1.16486	31	370	VLDLR, THBS1, CCND1, PRKCD, EPHA5, CLU, CKS1B, ERBB3, IGF1R, SLC1A1, RELN, ADRA2A, ANG, NEDD9, MOB1B, PRLR, BMP2, EGR1, CDKN1A, CALM1, IRS1, CDC6, AJUBA, TLR3, ADRB2, MET, PTK2B, EZH2, PRKD1, TNFRSF10B, TPX2, SYK, PFKFB2, DAZAP2, IQGAP1, ECT2, DBF4, ZFP91, TPD52L1, CIB1, PSEN1, HMGA2, EPHA4, TGFBR2, CALM3, RAP1A, CCNT1, ACSL1, EPHA6
HP_ABNORMALITY_OF_IMMUNE_SERUM_PROTEIN_PHYSIOLOGY	0.0869565	0.512516	0.485478	1.42058	39	26	PRKCD, NFKBIA, ADAR, NR1H4, POLA1
HP_ABNORMAL_HEART_SOUND	0.0869565	0.512516	0.484263	1.41702	39	26	SMARCA2, TMEM260, CITED2, SMAD6, RBBP8, SDHD, NR2F2, GNPTAB, GATA4, MED13L, LDLR
HP_ABNORMALITY_OF_PANCREAS_PHYSIOLOGY	0.0870647	0.512958	0.330009	1.26365	34	117	SPINK1, CDKN2C, CDKN1A, MT-ND6, SLC37A4, PPARG, CDKN2B, MT-ND5, HNF1A, LBR, KRAS, EIF2AK3, BRCA1, APPL1, MT-CO1, MT-CO3, SMAD4, GSTM3, SRP54, HMGCL, MT-ND1, BRCA2, PALLD
GOBP_REGULATION_OF_MICROTUBULE_NUCLEATION	0.0871287	0.512992	-0.682049	-1.41451	43	8	ARHGEF7, PAK1, GIT1, MECP2, EML2
GOBP_POSITIVE_REGULATION_OF_FIBROBLAST_MIGRATION	0.0871369	0.512992	0.579941	1.43136	41	14	AKAP12, THBS1, DMTN
GOBP_HEART_PROCESS	0.0872818	0.513454	0.302071	1.22566	34	178	HOPX, ATP1B1, EPAS1, RYR2, CAMK2D, TPM1, SLC1A1, NOS1, TMEM65, TMEM38A, RGS4, CALM1, MDM2, NEDD4L, YAP1, ATP2A2, CYP2J2, ATP2B2, AKAP9, SGCD, THRB, TRPV1, SCN3B, CALM3, PRKACA, SLC9A1, RGS2, TMEM38B, GJC1, SMAD7, PPCS, GATA4, DNM1L, TRPC1, IRX3
HP_ABNORMAL_OVARIAN_MORPHOLOGY	0.0872818	0.513454	0.322993	1.24983	34	129	ANTXR2, AR, PRLR, SLC37A4, PPARG, HNF1A, PPP1R12A, FOS, TTC8, SDHD, ZPR1, MCM8, NUP107, LZTFL1, LMNB2, IFT74, MRPS22, GATA4, MKKS, ABHD11, DMRT3, ALG9, CYB5A, ARL6, RFC2, OFD1, TBL2, CAV1, DNAJC30, SPRY4, PRKAR1A, ATM, WDPCP, BBS10, USF3, WWOX, PSMC3IP
GOBP_POSITIVE_REGULATION_OF_T_CELL_PROLIFERATION	0.0874704	0.514346	0.388925	1.31786	36	54	SHH, CD55, TFRC, ANXA1, PNP, SYK, TGFBR2, RIPK2, HMGB1, JAK2, CD46, CD274, NCK2, HES1, HHLA2, GPAM, IL23R, CD28, NCK1
GOBP_CELLULAR_RESPONSE_TO_CARBOHYDRATE_STIMULUS	0.0875	0.514346	0.328242	1.25199	34	115	RFX6, EPHA5, IGF1R, ADRA2A, OSBP, IRS2, SLC39A14, HMGN3, PPP3CA, GPR27, RAF1, UNC13B, PCK2, SIDT2, NR1H4, SMAD4, PRKACA, GPER1, PDK3, CCDC186, GATA4, TRA2B, CDK16
GOBP_HOMEOSTATIC_PROCESS	0.0875912	0.51449	0.226024	1.08438	23	1323	AQP3, RFX6, AZGP1, SPINK1, DGAT2, ATP1B1, EPAS1, NPR3, EPHA5, RYR2, CAMK2D, ID1, IGF1R, NR5A2, MAFB, SLC1A1, HERPUD1, CYP4F12, TGM2, DOCK10, ADRA2A, ANG, OSBP, PYGL, PTGFR, PRLR, HSP90B1, IRS2, FAM210B, BCL6, TMBIM6, NOS1, SCNN1A, UBE2C, TMEM38A, ELOVL6, CD55, EGR1, JAM3, STEAP2, LPCAT3, CALM1, IRS1, NEDD4L, ANGPTL3, ERO1A, YAP1, CEBPG, PASK, SLC7A11, PPARG, CRISPLD1, POTEI, ORMDL2, ATP2A2, PMAIP1, CITED2, DDIT3, JPH1, SLC39A14, TFRC, HMGN3, PPP3CA, ACO1, PRDX4, ADRB2, ID2, MET, INSIG1, HMGB2, PTK2B, ANXA1, EZH2, PTBP3, HNF1A, PRKD1, SMAD3, GPR27, PPARGC1A, ATP2B2, CFL2, ABHD4, TRIM24, PNPLA4, GSR, UBE2K, CCNB2, CPS1, SYK, TTC39B, OCIAD1, NRDC, SLC30A9, RAF1, KRAS, TMCO1, SGCD, ADAR, UBA5, BMP6, RMI1, NMU, ATP2C2, PTGER4, UNC13B, TRPV1, KNG1, PCK2, SCN3B, SIDT2, EPHX2, PSEN1, POC1B, SOAT1, SOS2, GLS, ADIPOR2, CYB561, CALM3, NR1H4, ERP44, SMAD4, PTGER3, FANCC, CALR, PRKACA, SLC4A7, DMTN, GPER1, SLC9A1, PIK3R1, POTEJ, MT2A, LAMP2, SLC41A1, ACIN1, ZFP36, ACSL1, CLN6, PIK3CB, RHEB, CHMP2B, FLVCR1, MCL1, HACD3, TMEM38B, C19orf12, HOXA13, BCAP31, ELOVL1, SLC40A1, NPC2, PDK3, CDK6, CCDC47, STK39, CCDC186, MAPK1, CCDC115, POTEF, CRTC3, NOVA2, STMN1, NUCKS1, TPCN1, DISP3, SLC31A1, CASP3, RDH12, IREB2, SMAD7, PNPLA8, USP45, GATA4, PRDX6, ALB, TRA2B, CDK16, PKHD1, FITM2, KCNMA1, UNC80, KSR2, ESAM, MKKS, CTNNB1, TRPC1, CLNS1A, STIM1, ABHD6, HMGB1, IRX3, SLC9A9, HTT, LGR4, MEX3C, POU3F3, COX19, IQCB1, HIPK2, RC3H1, SLC31A2, MICU2, SPPL3, AKAP6, SART3, MT1X, SLC9A8, RCOR1, STOML2, HRNR, SIRT1, NUS1, CYB561D2, CEBPB, STC2, OXTR, STRAP
HP_ABNORMALITY_OF_THE_THENAR_EMINENCE	0.0875912	0.51449	-0.496645	-1.37134	47	22	RPL15, RPL5, FBXW11, RPL26, RPS7, RPL11, RPS15A, RPL31, RPS20, RPL27, RPL18, RPL35, FGFR2
HP_BRACHYDACTYLY	0.087766	0.515321	0.277314	1.17893	32	285	ANTXR2, IFT57, SHH, CHST3, MAFB, ZMIZ1, FAM111A, BMP2, SMARCA2, RDH11, CUL4B, CITED2, MSX2, STX16, PPP3CA, DHCR7, SLC35D1, POP1, KIF15, ESCO2, IFT122, IFT80, WDR19, REV3L, LBR, RAF1, KRAS, RBBP8, KIAA0586, SALL4, CEP55, SNRPN, SDHD, PIGK, TGFBR2, SOS2, EVC, SMAD4, ALG8, CHSY1, SIK3, RAD21, LZTFL1, PIK3R1, CASZ1, HOXA13, BRAF, CHST11, EXOSC2, GABRD, POC1A, GATA4, DONSON
GOBP_DETECTION_OF_VISIBLE_LIGHT	0.0879121	0.51538	0.472707	1.398	39	27	ATP8A2, ELOVL4, BEST1, CEP250, CCDC66, PDE6C, GPR88, GNAQ
HP_AKINESIA	0.0879121	0.51538	0.472587	1.39765	39	27	ERBB3, DPAGT1, TOR1A, VPS13C, DNAJC13
GOBP_REGULATION_OF_REACTIVE_OXYGEN_SPECIES_METABOLIC_PROCESS	0.0879397	0.51538	0.330526	1.25333	34	107	THBS1, PRKCD, AKR1C3, CDKN1A, CFLAR, FOXM1, PTK2B, SLC25A33, SYK, ARG2, BRCA1, TGFBR2, RAB27A, RAC1
HP_CLUBBING	0.0879397	0.51538	0.329575	1.24973	34	107	HPGD, CCNO, DNAH1, SCNN1A, CD55, SMARCA2, FANCM, BRCA1, DNAL1, SMAD4, FANCC, FANCB, RFWD3, XRCC2, POLA1, KRT10, FANCD2, BMPR1A, BRCA2, FANCI, SPEF2, UBE2A, SLCO2A1, OFD1, DPP9, NEK10, RAD51C, BRIP1, STK36, SCNN1G, INTU
GOMF_OLFACTORY_RECEPTOR_ACTIVITY	0.0879541	0.51538	-0.58771	-1.42001	45	13	OR51E1, OR51E2
GOBP_ENZYME_LINKED_RECEPTOR_PROTEIN_SIGNALING_PATHWAY	0.0880231	0.51538	-0.253273	-1.12963	60	755	F3, STAT6, HSP90AB1, REPS2, FZD4, IGF2R, SMPD3, SOCS2, TSPAN12, ADAMTS3, INHBA, CDK5R1, SLC2A10, ARHGEF7, CRIM1, EGFR, HBEGF, CAMLG, NEO1, HIP1, ZYX, VEGFA, WNT5A, PTPN12, WWTR1, FBN1, NFATC4, DAB2, LRP1, BMP7, NRP1, FOXO4, SMAD5, FIBP, VEGFB, ENPP1, FMOD, SHC2, RET, DAB2IP, MAPKAPK3, RASSF2, ANKS1A, RAPGEF2, PDGFB, PAK1, GAREM1, DGKD, SDCBP, FAM83G, TGIF2, SIPA1L1, NRROS, PTPRG, RGS14, RUNX2, BMPR1B, TIAM1, FGFR1, MERTK, OSMR, PDCD6, LTBP1, FRK, MBD5, NDST1, PTPN3, TP53, CBLC, EGF, TSG101, PLCG1, PPP2R5B, BCL9, RTN4, CDH13, FAM89B, AFAP1L2, NPR2, NPTN, TGFB2, BAIAP2, LTBP3, LNPEP, OSBPL8, CCND3, NLK, TRIO, FSTL1, PLCE1, ROR1, CHN1, DOK1, EPN2, EFNB3, COL4A2, EPHA1, MEN1, EPHB6, ROS1, ABI1, PLAT, NDEL1, ITGB5, DDR2, FLCN, TNS2, ITGB1, AFP, GLG1, GIT1, FLRT1, GRB2, MZB1, RGMB, INHBB, PIK3R3, ZFYVE28, CADM4, PRKD2, NDRG4, SORL1, SAMD10, HTRA3, PTPRF, RASA1, NREP, STAT5A, TNK1, GDF11, FGFR4, GREM2, GAB1, PDGFA, LATS1, PIK3C2A, FKBP1A, BAIAP2L1, TGFBRAP1, ENG, PML, PMEPA1, GPRC5A, SNX25, EFNA4, SPTBN1, PDGFRB, RBM14, NKX2-1, EFNA3, SMOC2, SLC27A4, CCDC88A, OVOL2, PLCB1, GHR, TGFBR3, EMILIN1, DOK3, HGS, FNTA, ABL1, LOX, SPRED2, HIVEP1, GRB14, FRS3, IL6ST, STUB1, BCAR3, EFNB1, EPHA8, RHBDF1, ITGA3, ZBTB7A, ZFYVE27, SH2B1, PELO
GOBP_REGULATION_OF_STRIATED_MUSCLE_CELL_DIFFERENTIATION	0.0880952	0.51538	0.370533	1.29367	36	63	HOPX, SHH, BMP2, EFNB2, RGS4, PARP2, EZH2, SMAD4, SOX6, RGS2
HP_UNILATERAL_RENAL_AGENESIS	0.0880952	0.51538	0.387223	1.31424	36	55	DHCR7, WDR62, CDK5RAP2, CIT, ASPM, ANKLE2, KNSTRN, CEP135, CENPJ, CDK6, MBTPS2, MCPH1, PHC1, WBP11, CEP63, PPP2R3C, SASS6, STIL, PRKAR1A, CEP152, COPB2, CDC42
GOBP_VESICLE_CARGO_LOADING	0.0881057	0.51538	0.495632	1.39856	39	23	MIA2, TMED10, SEC23A, INSIG1, TMED2, CTAGE1, KIF13A, PICALM, SAR1A
GOCC_RIBONUCLEASE_MRP_COMPLEX	0.0881764	0.51538	0.64645	1.40033	43	9	POP1, POP4, POP5, RPP30, RPP25L
GOCC_NLS_DEPENDENT_PROTEIN_NUCLEAR_IMPORT_COMPLEX	0.0881764	0.51538	0.646654	1.40077	43	9	KPNA4, KPNA2, KPNA1
GOMF_NADP_RETINOL_DEHYDROGENASE_ACTIVITY	0.0881764	0.51538	0.644409	1.39591	43	9	AKR1C3, RDH11, DHRS3, RDH10, RDH12
GOBP_DNA_TEMPLATED_TRANSCRIPTION_ELONGATION	0.0883055	0.515939	0.367059	1.28629	36	64	SHH, ELL2, SUPT16H, EZH2, RNF168, HEXIM1, BRD4, CCNT1, EAF2, EAPP, CTNNB1, THOC1, CCNK, HTATSF1, CCNT2, POLR2I
GOCC_SECONDARY_LYSOSOME	0.0884615	0.516268	-0.595716	-1.39579	45	12	SQSTM1, FTL, LAMP1, MAP1LC3A, PLA2G5, NCOA4, ADAM8, CRHBP, CLN3
GOBP_POSITIVE_REGULATION_OF_COLLAGEN_METABOLIC_PROCESS	0.0885609	0.516268	-0.516241	-1.38787	47	20	IHH, F2R, ITGA2
GOBP_NEGATIVE_REGULATION_OF_INTERLEUKIN_2_PRODUCTION	0.0885609	0.516268	-0.517819	-1.39212	47	20	EZR, TNFAIP3, NAV3, LAG3, KAT5, HOMER3, HDAC7
GOBP_LEFT_RIGHT_PATTERN_FORMATION	0.0886076	0.516268	0.52363	1.41323	41	19	IFT57, CITED2, ARL13B
HP_MITOCHONDRIAL_RESPIRATORY_CHAIN_DEFECTS	0.0886076	0.516268	0.522558	1.41034	41	19	MT-ND6, PPM1B, MT-ND5, MT-CO1, MT-CO3, MT-ND1, MT-ND4, DNAJC30
HP_INFANTILE_ONSET	0.088685	0.516268	-0.266586	-1.14357	57	465	CUX2, JAG1, LAMA3, FZD4, ACOX2, EBF3, SLC6A6, GJB2, TNFAIP3, SIL1, PSAP, SPECC1L, HEXB, SPTBN2, DSC3, TNFRSF11A, VDR, MACF1, CCT5, DCDC2, PAK1, TGM3, TUBB6, NCDN, RDX, YIPF5, GTPBP2, SASH1, SVIL, ATG7, MMADHC, SMPD1, TCIRG1, MTRR, TBCD, NDUFV1, EEF1A2, ATP6AP1, HIVEP2, SDHA, DEAF1, MAST1, GNB1, ASXL2, MPV17, PMPCA, GEMIN5, UQCC2, PITRM1, ACADSB, GNB2, KDM5B, MYO5A, NLRP1, ROR1, HNMT, KLHL7, RERE, PDE2A, MIA3, EARS2, PRX, TBC1D24, UPB1, NDUFS4, FGF13, OPHN1, LIPA, TXN2, CACNA2D2, KIDINS220, GAD1, ZSWIM6, PERP, LMAN2L, ITPA, MECP2, PLEKHG2, TUFM, ERCC8, COX10, PIGT, OTULIN, KCNH1, SLC2A1, FERMT3, COPB1, CAD, HADHA, SARS2, BCL10, TRNT1, MID2, CHD1
GOBP_ANGIOGENESIS_INVOLVED_IN_CORONARY_VASCULAR_MORPHOGENESIS	0.0887574	0.516268	-0.776847	-1.42175	44	5	NRP1, ACE, PDGFRB
HP_ACUTE_OTITIS_MEDIA	0.0887574	0.516268	-0.777476	-1.4229	44	5	RFX5
HP_DENSE_CALCIFICATIONS_IN_THE_CEREBELLAR_DENTATE_NUCLEUS	0.0887574	0.516268	-0.779303	-1.42624	44	5	SLC20A2, PDGFB, PDGFRB, ERCC8
HP_LARYNGEAL_CLEFT	0.0887574	0.516268	-0.778607	-1.42497	44	5	SPECC1L, GLI3, SPTBN1
HP_VEIN_OF_GALEN_ANEURYSMAL_MALFORMATION	0.0887574	0.516268	-0.778551	-1.42486	44	5	PLCB4, RASA1
GOBP_VENTRICULAR_CARDIAC_MUSCLE_CELL_MEMBRANE_REPOLARIZATION	0.0888469	0.516268	-0.534744	-1.39719	46	18	KCND3, CACNA2D1, KCNH6, RNF207, SNTA1, KCNQ1, SCN1B, ZMPSTE24
GOBP_QUINONE_CATABOLIC_PROCESS	0.0888889	0.516268	0.754829	1.40777	43	5	CYP4F12, CYP4F3, CYP4F2, CYP4F11
GOBP_REGULATION_OF_DNA_HELICASE_ACTIVITY	0.0888889	0.516268	0.754261	1.40672	43	5	POT1, MNAT1
GOBP_RESPONSE_TO_FATTY_ACID	0.088993	0.516268	0.384474	1.29689	37	53	DGAT2, ID3, AKR1C3, IRS1, CPS1, GLDC, ALAD, NR1H4, ACSL1, PDK3, SMARCD1, LDLR, CPT1A, XRCC5, ZC3H12A, CDK4, PDX1, UCP2, HES1, AKR1C1, FOXO3, AKR1C2, GNPAT, SRC, LPL, PID1, E2F1, PPP5C
HP_IMPAIRED_DISTAL_VIBRATION_SENSATION	0.0890152	0.516268	-0.530658	-1.40379	46	19	KCND3, REEP2, KIF5A, LRSAM1
GOBP_NEGATIVE_REGULATION_OF_GASTRIC_ACID_SECRETION	0.0890269	0.516268	0.83656	1.35102	42	3	PTGER3, OXTR, UCN
GOBP_TRANSCRIPTION_ELONGATION_FROM_RNA_POLYMERASE_II_PROMOTER	0.0890411	0.516268	0.386158	1.30533	38	52	SHH, ELL2, SUPT16H, EZH2, RNF168, HEXIM1, BRD4, CCNT1, EAF2, EAPP, CTNNB1, CCNK, POLR2I
GOBP_REACTIVE_NITROGEN_SPECIES_METABOLIC_PROCESS	0.0890411	0.516268	0.390727	1.32077	38	52	CLU, NOS1, CD47, KLF4, PTK2B, DDAH1, SMAD3, CPS1, ARG2, TRPV1, RAC1
GOBP_REGULATION_OF_RESPONSE_TO_DNA_DAMAGE_STIMULUS	0.0891089	0.516268	0.29233	1.2042	35	203	PRKCD, CLU, PARP9, NKX3-1, CDKN2D, RAD51AP1, EYA3, MDM2, POLQ, CEBPG, PMAIP1, ING2, FOXM1, EYA2, RNF168, POT1, USP51, RBBP8, FIGNL1, KMT5A, BRCA1, SLF2, USP1, NEK4, HMGA2, DTX3L, FANCB, RMI2, MCL1, RFWD3, DDIAS, DDX11, FBXO5, KLHL15, DEK, ATR, HMGB1, AUNIP, SMCHD1, SIRT1, THOC1, FMN2, POGZ, ARMT1, RNF169, EP400, FEM1B, PPP4R2, CHEK2, EYA1, BABAM1, WDR48, WRNIP1, DDX5, ACTB, NSMCE4A, MAGEF1, ATM, DYRK3
GOBP_RESPONSE_TO_VITAMIN_D	0.0891304	0.516268	0.482053	1.41056	40	26	AQP3, GDAP1, CDKN2D, TRIM24, KANK2
GOBP_POSITIVE_REGULATION_OF_RESPONSE_TO_ENDOPLASMIC_RETICULUM_STRESS	0.0891304	0.516268	0.447361	1.37785	40	32	HERPUD1, AGR2, PMAIP1, DDIT3, PIK3R1, BCAP31, SIRT1, USP13, CAV1, NCK2, RNFT2, ATXN3, NCK1, UBQLN1, RNFT1, NFE2L2
HP_GERM_CELL_NEOPLASIA	0.0891304	0.516268	0.44947	1.38434	40	32	AR, DICER1, MDM2, GATA4, CTNNB1, DMRT3, CHEK2, NSD1, ERBB2, CDKN2A, WWOX
GOBP_NEUROTRANSMITTER_RECEPTOR_INTERNALIZATION	0.0892116	0.516536	0.59332	1.41636	42	12	EFNB2, CACNG4, NUMB
GOBP_CELLULAR_RESPONSE_TO_OXYGEN_CONTAINING_COMPOUND	0.0892608	0.516536	-0.247929	-1.11747	63	868	APP, STAT6, FBP1, P2RY1, HMGCS2, CTNNA1, OPRK1, FZD4, SMPD3, RACK1, SOCS2, PRDX5, INHBA, CDK5R1, ESRRA, PTPRN2, RGS10, LTF, EGFR, TNIP1, PIM1, SLC29A1, COL5A2, WNT5B, EZR, GJB2, TNFAIP3, CAMKK2, ADCY2, WNT5A, FBN1, CACNA2D1, SLC1A2, GRAMD1A, LRP1, BMP7, ADCY1, FOXO4, SSTR1, CYBB, NSG1, OR51E2, ENPP1, GNAI1, ASS1, RET, VDR, HDAC9, DAB2IP, COLEC12, ARHGEF2, SIPA1, ITGA2, RAPGEF2, PDGFB, FFAR2, MAPK13, ADCY5, MAP1B, RAPGEF3, SRD5A1, RPS6KA2, CCS, SLC29A2, SASH1, MYC, ACE, PDE4B, CIB2, PDE3B, RELA, NQO1, KAT2B, SIX1, MBD5, SOX4, TP53, CDK19, ARID5A, TBC1D4, GNB1, RPL23, MPV17, GNG2, SESN1, BAIAP2, NCSTN, NSMF, AKR1A1, OSBPL8, CCND3, JUP, SRF, HRH3, GNB5, MYO5A, TWF2, KDM6B, TRIM41, MEN1, PDE2A, UBR2, KAT5, ATP2B1, PLAT, AGRN, ADAM15, NDEL1, MAP1LC3A, SH3BP4, IPO5, SIRPA, UGT3A2, AGTR1, TNS2, GJB6, WNT10B, PKM, TEAD2, GIT1, SPIDR, COL16A1, GRB2, MZB1, INHBB, PIK3R3, TP53INP1, LARP1, BRSK2, TICAM1, WNT3A, HTR3A, PYCR1, PTGER2, SORL1, PPARD, ATP2B4, TRIB3, ICAM1, ATP7A, ALDH1A2, USO1, STAT5A, ANKZF1, SOD2, CDK5, SPHK1, NDUFAF2, GAB1, PIK3C2A, CHRM1, BAIAP2L1, MAP2K3, APRT, OSBPL7
GOBP_POSITIVE_REGULATION_OF_CELLULAR_COMPONENT_ORGANIZATION	0.0894569	0.516536	0.239632	1.11627	27	811	CLSTN2, VLDLR, S100A10, AR, SDC1, GPM6A, ATP8A2, TPM1, ID1, CLU, PKIB, IGF1R, RELN, OSBP, BMP2, CDH17, SNX7, LIMS1, SCIN, CFLAR, CREB3L2, HSPA5, RAD51AP1, PFN2, CDC42EP1, AMIGO2, ATP10A, NEDD4L, EPS8, CDC42EP3, NLGN1, PMAIP1, CD47, DDHD1, MTSS1, CAPN2, TOX, AJUBA, MSX2, TFRC, AP2M1, PPP3CA, NCAPD2, ADRB2, DSCAM, MET, EVL, PTK2B, ANXA1, NUSAP1, EZH2, PRKD1, SMAD3, ZDHHC6, RUNX1, SMC2, CDK5RAP2, PPARGC1A, GPSM2, CFL2, POT1, TNKS, CDKL5, CLIP1, AKAP9, AURKA, SLITRK6, SYK, SMC4, NEK2, ANKFY1, C2CD5, DLGAP5, MAP6, FEN1, PSMC6, ESPL1, ANAPC5, PLXNA4, BAIAP2L2, PLK4, UNC13B, CCP110, SLF2, TOR1A, FERMT1, PSEN1, SMC5, EPHA4, APPL1, TWF1, PRRT2, DUSP3, SCYL2, ANLN, MAGI2, NFATC2, RAB21, RAC1, GOLGA4, CDK2, RAD21, CDH4, RAP1A, GPER1, UVRAG, PIK3R1, ZNF304, CEP135, CDC20, SNX4, CENPJ, RGS2, AURKB, NCAPG, MAP3K13, HOXA13
GOBP_NEGATIVE_REGULATION_OF_NUCLEAR_TRANSCRIBED_MRNA_CATABOLIC_PROCESS_DEADENYLATION_DEPENDENT_DECAY	0.0894632	0.516536	-0.654809	-1.39845	44	9	PAIP1, PABPC1, CSDE1, YBX1
GOBP_TOLL_LIKE_RECEPTOR_SIGNALING_PATHWAY	0.0895009	0.516536	-0.361367	-1.28083	51	90	FLOT2, LTF, TNIP1, TNFAIP3, SMPDL3B, DAB2IP, COLEC12, MAPKAPK3, BIRC3, PIK3AP1, BPIFB1, RTN4, UNC93B1
GOBP_POSITIVE_REGULATION_OF_PHOSPHOLIPID_TRANSLOCATION	0.089613	0.516536	0.791261	1.38916	43	4	ATP8A2, ATP8A1, ABCB4, TMEM30A
GOBP_NEGATIVE_REGULATION_OF_GUANYL_NUCLEOTIDE_EXCHANGE_FACTOR_ACTIVITY	0.089613	0.516536	0.79276	1.3918	43	4	MET, EIF2S1, STMN1
HP_THORACIC_DYSPLASIA	0.089613	0.516536	0.795042	1.3958	43	4	WDR19, NEK1
HP_REFLEX_SEIZURE	0.089613	0.516536	0.567868	1.44727	43	15	PCDH19, KCNQ3, GABRD
GOBP_MORPHOGENESIS_OF_AN_EPITHELIUM	0.0896226	0.516536	-0.271418	-1.15392	56	409	JAG1, LAMA3, CD44, BBS4, MICAL2, IHH, ALDH1A3, EGFR, HBEGF, MLLT3, WNT5B, EZR, VEGFA, WNT5A, ASTN2, NFATC4, DAB2, BMP7, NRP1, PRKACB, PGR, VANGL2, RET, VDR, SPINT1, SHROOM3, HOXB13, PAK1, TGM3, LMO4, PBX1, MAGED1, SDC4, MYC, TMEM79, PPP1CA, TIAM1, WNT16, KLHL3, PRICKLE1, SIX1, SOX4, EGF, VASP, LUZP1, ARHGEF19, DEAF1, SUFU, TGFB2, BRD2, COBL, ACTG1, SRF, KDM5B, GLI3, ROR1, LGR5, MED12, BRSK1, SEMA4C, LCP1, TEAD2, FMN1, EPB41L5, GRB2, CCDC40, ST14, CELSR1, BRSK2, HNF1B, PRKD2, NDRG4, WNT3A, RPS7, FREM2, OPHN1, ATP7A, ALDH1A2, PFN1, STK3, RNF207, PDGFA, ENG, PML, STOX1, SIX2, LHX2, NKX2-1, MTHFR, PRKX, CD151, OVOL2, CELSR2, FAT1
HP_ELEVATED_PULMONARY_ARTERY_PRESSURE	0.0896552	0.516536	-0.362699	-1.29525	51	93	KIAA0319L, MGP, NFIX, SFTPA2, SPECC1L, FBN1, CACNA1D, ENPP1, NFU1, TCIRG1, FGFR1, ACTA2, KCNK3, SCARB2, AFF4, COX8A, PIGN, MED12, BANF1, FIG4, KRT8, ENG, NF1, NKX2-1, SLC29A3, SARS2, SNX10, KRT18, TERT
GOBP_PROTEIN_LOCALIZATION_TO_MICROTUBULE_ORGANIZING_CENTER	0.0897155	0.516536	0.456825	1.39312	40	31	AURKA, NEDD1, PCM1, CCDC14, CEP350, GOLGB1, CEP250, NUP62, CEP192, MCPH1, UBXN2B, KIAA0753, GSK3B, C2CD3, STIL, NSFL1C
GOMF_DNA_DIRECTED_DNA_POLYMERASE_ACTIVITY	0.0897155	0.516536	0.510169	1.39976	40	21	POLQ, POLE3, POLD3, REV3L, POLE, POLE2, PRIMPOL, POLI, POLA1, CHRAC1
GOBP_FOREBRAIN_GENERATION_OF_NEURONS	0.0897436	0.516536	-0.446334	-1.35851	48	39	INHBA, OGDH, NRP1, RAPGEF2, PLXNA3, GLI3, NHLH2, LHX6, UBB, DCLK2, UQCRQ, WNT3A, ATP7A, ZSWIM6
GOBP_PEPTIDE_CATABOLIC_PROCESS	0.0897436	0.516536	-0.479711	-1.35405	48	25	LTA4H, ERAP2, ACE, LNPEP, ECE1, GGT7, TPP1, ANPEP, ERAP1
HP_HIP_CONTRACTURE	0.0897436	0.516536	-0.445825	-1.35696	48	39	MAP3K20, ERGIC1, HS2ST1, FKBP10, GNB2, SLC26A2
GOBP_RESPONSE_TO_CAFFEINE	0.0897704	0.516536	0.585669	1.41923	42	13	RYR2, TMEM38A, TMEM38B
GOBP_CELLULAR_RESPONSE_TO_CHOLESTEROL	0.0898662	0.516536	-0.587106	-1.41855	46	13	INHBA, GRAMD1A, INHBB, OSBPL7, LRP8, GRAMD1B, SMO
GOBP_INTERLEUKIN_12_PRODUCTION	0.0899123	0.516536	0.420301	1.35629	40	38	THBS1, IRF8, CD47, TLR3, SYK, RIPK2
GOMF_POTASSIUM_CHANNEL_REGULATOR_ACTIVITY	0.0899123	0.516536	0.416419	1.35537	40	39	SGK2, NEDD4L, ADRB2, AKAP9, SLC5A3, KCNAB1, ARPP19, CAV1, SUMO1
HP_WORMIAN_BONES	0.0899123	0.516536	0.419684	1.3543	40	38	HPGD, PLOD2, PPIB, P4HB, KDELR2, MBTPS2
HP_HIGH_MYOPIA	0.0899123	0.516536	0.41268	1.34891	40	40	P3H2, SMS, ERBB3, ELOVL4, SLITRK6, TTC8, RAB28, HERC1, IRX5, ATP6V1A, CYP1B1
GOBP_NEGATIVE_REGULATION_OF_SODIUM_ION_TRANSPORT	0.0899582	0.516538	0.563415	1.45941	42	16	CAMK2D, NEDD4L, STK39, ATP1A2, COMMD1, WNK1
HP_NORMAL_INTERICTAL_EEG	0.0899796	0.516538	0.726982	1.41229	43	6	KCNQ3, SCN8A, PRRT2
GOBP_DENDRITIC_CELL_DIFFERENTIATION	0.0901099	0.516902	0.475374	1.42795	40	29	IRF8, DHRS2, LTBR, PSEN1, TGFBR2, ITGB8, HMGB1, CEBPB, LGALS3
GOMF_SODIUM_CHANNEL_REGULATOR_ACTIVITY	0.0901099	0.516902	0.473862	1.4234	40	29	SGK2, CAMK2D, NOS1, NEDD4L, SCN3B, YWHAH, FXYD3
GOBP_NEGATIVE_REGULATION_OF_SPROUTING_ANGIOGENESIS	0.0901804	0.517114	0.643466	1.39387	44	9	THBS1, PIK3CB, E2F2, SEMA6A
GOMF_SULFURIC_ESTER_HYDROLASE_ACTIVITY	0.0903846	0.517709	-0.577105	-1.40619	46	14	ARSK, GNS, ARSB, ARSA, ARSI, SGSH, ARSH, GALNS
HP_ABNORMAL_CIRCULATING_ASPARTATE_FAMILY_AMINO_ACID_CONCENTRATION	0.0903846	0.517709	-0.541733	-1.39126	46	17	MMADHC, MTRR, TTC37, AHCY, MTHFR, PRDX1, NADK2, SLC25A13
HP_ABNORMAL_CIRCULATING_METHIONINE_CONCENTRATION	0.0903846	0.517709	-0.578008	-1.40839	46	14	MMADHC, MTRR, TTC37, AHCY, MTHFR, PRDX1, SLC25A13
GOBP_GOLGI_VESICLE_TRANSPORT	0.0904523	0.517905	0.28633	1.20912	35	258	PLPP3, MIA2, STEAP2, CREB3L2, PKDCC, MON2, TMED10, TFG, RAB8A, SEC23A, INSIG1, PRKD1, NAPA, EXOC5, ARL1, TRAPPC6B, TMED5, SNX1, ANKFY1, GOLPH3, RER1, TEX261, TMED2, ACSL3, ATL2, TMED6, KIF16B, GOLGA4, VAMP3, UVRAG, KDELR2, RAB29, TRAPPC2, BCAP31, CNIH4, CTAGE1, PREB, RBSN, KDELR1, VAPA, VCP, SEC22A, KIF13A, ARCN1, VPS13C, HTT, TRAPPC8, STX5, EXOC8, NAPG, GCC2, GBF1, IER3IP1, GOLT1A, EXOC6, RAB6A, STX18, ARF4, SAR1A, TBC1D14, COG4, WHAMM, TRIP11, AP1G2, ATP2C1, TRAPPC4, CUL3, ZW10, AP1AR, AP3D1, RAB6C, BCAP29, TMEM115, SEC22C, RAB2A, BET1, SCAMP2, STXBP6, TRAPPC2B, CCDC91, COPB2, WIPI1, RP2, PGAP1, ERGIC2, COMMD1, VAMP2, PRKCI, GOPC, BLZF1, CNST, RAB14, LMAN2, LMAN1, STX17, RAB33B
GOBP_PANCREAS_DEVELOPMENT	0.0904872	0.517913	0.370995	1.30203	38	61	RFX6, SHH, NR5A2, MET, ANXA1, WLS, HNF1A, BMP6, EIF2AK3, SIDT2, RHEB, SRP54, CDK6
GOBP_NEGATIVE_REGULATION_OF_TOLL_LIKE_RECEPTOR_2_SIGNALING_PATHWAY	0.0905588	0.51813	-0.846109	-1.39454	46	3	TNFAIP3, MFHAS1
GOBP_LYMPHOCYTE_ACTIVATION_INVOLVED_IN_IMMUNE_RESPONSE	0.0906863	0.518149	0.312674	1.22551	36	134	RORC, DOCK10, ITM2A, BCL6, CDH17, IRF8, PGLYRP2, TFRC, PTK2B, ANXA1, LEF1, RNF168, ST3GAL1, MYB, NFKBIZ, EXO1, PTGER4, PSEN1, RAB27A, RIPK2, EXOSC3, MLH1, SMAD7, HMGB1, RC3H1, EOMES, THOC1
HP_EXAGGERATED_CUPID_S_BOW	0.0907173	0.518149	0.521012	1.40617	42	19	ZMIZ1, ZNF462, SMARCA2, ATP1A2, MED27
GOBP_REGULATION_OF_CDC42_PROTEIN_SIGNAL_TRANSDUCTION	0.0907298	0.518149	-0.712137	-1.42048	45	7	NRP1, RALBP1, ABL1, ABCA1
GOMF_SUPEROXIDE_DISMUTASE_ACTIVITY	0.0907298	0.518149	-0.774435	-1.41733	45	5	CCS, NQO1, SOD2, SOD1
HP_ANGULAR_CHEILITIS	0.0907298	0.518149	-0.774957	-1.41829	45	5	DSC3, CAST, SREBF1
HP_PES_CAVUS	0.0909091	0.518598	-0.29196	-1.19192	55	250	MAP3K20, PEX10, REEP1, NFIX, SLC12A2, DPYSL5, GJB2, HS2ST1, MADD, SYNE1, NSUN2, FBN1, REEP2, PHYH, RET, RTN2, MAP1B, KIF5A, JARID2, ATG7, CAPN1, FGFR1, KCNN3, LRSAM1, GJB1, MPV17, PMPCA, KLC2, PIGN, FBXW11, AGRN, PRX, TANC2, HINT1, FLRT1, PDXK, SBF2
HP_CHOREA	0.0909091	0.518598	-0.294419	-1.18889	54	231	SLC12A2, TNIK, STXBP1, DPYSL5, EZR, TNFAIP3, NSUN2, PSAP, ATXN1, NAXD, CARS2, SLC20A2, GM2A, GLYCTK, PDGFB, ADCY5, NCDN, FRRS1L, FTL, SLC25A42, KIF5A, GTPBP2, ATG7, FGFR1, CACNA1B, EEF1A2, MBD5, NDST1, HIVEP2, ACP5, DEAF1, KIF1C, KDM5B, HNMT, PIGN, CUX1, ST3GAL3, PDE2A, TRIM8, BRSK2, ATP7A, ZMYND11, CACNA2D2, IRF2BPL, ARSA, TAOK1, LMAN2L, MECP2, PDGFRB, SLC2A3, NKX2-1
HP_ELEVATED_URINARY_MONOCARBOXYLIC_ACID_LEVEL	0.0909091	0.518598	0.753149	1.40464	44	5	HGD, ACADM
GOBP_LONG_CHAIN_FATTY_ACYL_COA_BIOSYNTHETIC_PROCESS	0.0912863	0.520468	0.536978	1.41313	43	17	HACD2, ELOVL6, ELOVL4, ACSL3, ACSL1, ELOVL1, TECR
GOBP_RESPONSE_TO_MUSCLE_STRETCH	0.0913043	0.520468	0.515579	1.40785	41	20	RYR2, NFKBIA, FOS, RAF1, SLC9A1, CTNNB1
GOBP_RESPONSE_TO_AXON_INJURY	0.0913462	0.520515	0.379298	1.30227	37	58	APOD, IGF1R, SLC1A1, KIAA0319, RTN4RL1, KLF4, CDK1, EPHA4
HP_RICKETS	0.0914077	0.520538	-0.457884	-1.31749	49	27	STAT6, ENPP1, VDR
GOBP_FOREBRAIN_MORPHOGENESIS	0.0914513	0.520538	-0.653074	-1.39474	45	9	SLIT1, WNT5A
GOBP_REGULATION_OF_MRNA_BINDING	0.0914513	0.520538	-0.653492	-1.39563	45	9	EIF3D, EIF3E, CDK9, EIF3C, LARP6
GOBP_NEGATIVE_REGULATION_OF_EXTRINSIC_APOPTOTIC_SIGNALING_PATHWAY	0.0915842	0.52086	0.352709	1.25048	36	72	THBS1, AR, CFLAR, SCG2, EYA3, YAP1, PEA15, EYA2, HMGB2, RAF1, BRCA1
HP_PERSONALITY_DISORDER	0.0916031	0.52086	-0.551408	-1.3861	47	16	CUX2, XK
GOBP_PIECEMEAL_MICROAUTOPHAGY_OF_THE_NUCLEUS	0.0916179	0.52086	-0.740777	-1.43296	46	6	ATG7, ULK2, ATG2A
GOBP_REGULATION_OF_CELLULAR_RESPONSE_TO_HYPOXIA	0.0916497	0.52086	0.612738	1.42377	44	11	TMBIM6, AJUBA, DDAH1, EPHA4, PIK3CB
GOBP_OVARIAN_FOLLICLE_DEVELOPMENT	0.0917266	0.52086	-0.423182	-1.32208	50	45	CTNNA1, INHBA, VEGFA, LFNG, MYC, BMPR1B, DMRTA1, IMMP2L
GOBP_N_GLYCAN_PROCESSING	0.0917782	0.52086	-0.582634	-1.40775	47	13	MAN1C1, MAN1A1, MGAT4B, MGAT4A
HP_ABNORMALITY_OF_METACARPAL_EPIPHYSES	0.0917782	0.52086	-0.583396	-1.40959	47	13	IHH, COL9A2, COL9A3, PCNT, RPS6KA3
GOBP_GROWTH	0.0918033	0.52086	0.245511	1.13037	27	749	APOD, BTG1, AR, SGK2, NRCAM, HOPX, CDKN2C, ATP8A2, SHH, TLL2, ATF5, CAMK2D, ZMIZ1, AGR2, NEDD9, TMPRSS4, PRLR, BCL6, CDKN1A, CHPT1, CFLAR, RGS4, SMARCA2, CDKN2D, PKDCC, PPIB, NEDD4L, YAP1, ALCAM, CITED2, KIAA0319, ING2, MSX2, TFRC, PARP2, PPP3CA, LGI1, ADRB2, DSCAM, PTK2B, ANXA1, EZH2, JADE1, SHC1, TEAD1, SMAD3, RUNX1, CGRRF1, LLPH, SEMA3C, IFT80, CDKL5, SLC25A33, RDH10, RIMS2, CCNB2, AURKA, SLITRK6, CDK1, SOCS4, DMBX1, GINS1, SERP1, TMED2, TTC8, PYGO2, RMI1, CRKL, DPYSL2, DERL2, PLXNA4, IQGAP1, GAS2, TRIM46, ASPM, SAV1, GAMT, ATF2, SALL4, WRN, CIB1, HMGA2, ZPR1, TGFBR2, EVC, SLC23A2, UBE2E3, TSPYL2, MAGI2, SMAD4, RAB21, GOLGA4, CDH4, GRHL2, FSTL4, SLC9A1, MT2A, EAF2, ZNF639, SOCS6, RGS2, FLVCR1, MAP3K13, TMEM38B, XRCC2, KPNA1, OSGIN1, CHST11, EXOSC2
GOBP_ALPHA_BETA_T_CELL_ACTIVATION	0.0918114	0.52086	0.326811	1.24815	36	111	SHH, RORC, BCL6, CD55, CDH26, TOX, ANXA1, LEF1, ZBTB16, RUNX1, PNP, SYK, MYB, NFKBIZ, ARG2, PTGER4, ATF2, TGFBR2, RIPK2, SMAD7, CRTAM, HMGB1, RC3H1, STOML2, EOMES, NFKBID, JAK2, CD274, SEMA4A, IL18R1, ZC3H12A, AP3D1
GOBP_LONG_CHAIN_FATTY_ACID_TRANSPORT	0.0919283	0.521332	0.407347	1.34912	40	45	THBS1, IRS2, PPARG, ANXA1, SYK, ACSL3, ACSL1, PNPLA8
GOBP_REGULATION_OF_DOUBLE_STRAND_BREAK_REPAIR_VIA_NONHOMOLOGOUS_END_JOINING	0.0921053	0.521442	0.480522	1.38632	41	25	PARP9, POT1, USP51, HMGA2, DTX3L, DEK, AUNIP, SMCHD1
HP_PEDIATRIC_ONSET	0.092145	0.521442	-0.259656	-1.13819	60	617	CUX2, JAG1, LAMA3, FZD4, ACOX2, EBF3, SLC6A6, GJB2, TNFAIP3, SIL1, SYNE1, DIAPH1, PSAP, SPECC1L, FBN1, HEXB, NFKB2, SPTBN2, CYBB, DSC3, TNFRSF11A, VDR, MACF1, ITPR1, CCT5, DCDC2, PAK1, ADCY5, TGM3, TUBB6, NCDN, RDX, YIPF5, GTPBP2, SASH1, SVIL, ATG7, MMADHC, SMPD1, TCIRG1, MTRR, TBCD, COL9A2, NDUFV1, EEF1A2, ATP6AP1, MYH9, LDHA, PRKAG2, NAGLU, HIVEP2, ACP5, SDHA, IKZF1, DEAF1, MAST1, GNB1, ASXL2, MPV17, PMPCA, GEMIN5, UQCC2, PITRM1, ACADSB, RCBTB1, GNB2, CSTB, KDM5B, MYO5A, NLRP1, PLCE1, ROR1, HNMT, KLHL7, RERE, PDE2A, CPA6, MIA3, EARS2, COPA, TMPRSS3, PRX, TBC1D24, ABCA4, SBF2, UPB1, NDUFS4, FGF13, OPHN1, ATP7A, LIPA, TXN2, CACNA2D2, KIDINS220, GAD1, ZSWIM6, PERP, CLCN1, LMAN2L, ITPA, MECP2, PLEKHG2, TUFM, MIEF2, HABP2, ERCC8, NKX2-1, MTHFR, COX10, ATP13A2, PIGT, TPP1, OTULIN, EMC10, KCNH1, CACNB4, SLC2A1, FERMT3, COPB1, CAD, HADHA, PROM1, SARS2, BCL10, TRNT1, MID2, CHD1, PLEKHG5, MTOR, PRDX1, TRDN, IFT140, SLC19A1, SLC4A11, COL6A2, CARD14, HNRNPH2
GOBP_NEGATIVE_REGULATION_OF_WOUND_HEALING	0.0921659	0.521442	0.392838	1.31808	39	50	THBS1, PRKCD, APOH, SMAD3, KNG1
GOBP_REGULATION_OF_MITOTIC_CENTROSOME_SEPARATION	0.0921844	0.521442	0.639993	1.38634	45	9	NEK2, KIF11, UBXN2B, NSFL1C, CHEK1, CEP85, MAP9, RANBP1
HP_PARATHYROID_HYPERPLASIA	0.0921844	0.521442	0.642631	1.39206	45	9	CDKN2C, CDKN1A, CDKN2B
HP_ABNORMAL_FORM_OF_THE_VERTEBRAL_BODIES	0.092233	0.521442	-0.289132	-1.18613	56	269	JAG1, PAPSS2, IHH, XYLT1, MADD, WNT5A, FBN1, CUL7, HHAT, ENPP1, TNFRSF11A, VANGL2, VDR, AIP, HSPA9, CANT1, LFNG, FKBP10, RUNX2, TCIRG1, PLCB3, FGFR1, DLL3, COL9A2, PLOD1, NAGLU, ACP5, DEAF1, NPR2, SUFU, HGSNAT, LTBP3, DYM, SLC39A13, GLI3, CHN1, FN1, SLC26A2, MIA3, DDR2, KDM6A, TBC1D24, CSGALNACT1, MAN2B1, GTF2IRD1, PYCR1, RPL13, GNS, ATP7A, EIF5A, COL9A3, OBSL1, ARSB, LRP4, NF1, FLII, RAI1, LIMK1, CCDC22, SH3PXD2B, SGMS2, SLC29A3
HP_ABNORMAL_TRICUSPID_VALVE_MORPHOLOGY	0.0922509	0.521442	-0.450505	-1.35118	49	33	COL5A2, FBN1, NONO, NXN, PLD1, FGFR1, CRELD1, JMJD1C, AGGF1, CCDC22, ARVCF, COL5A1, WASHC5, COL1A1, RPS6KA3
GOBP_GLUTAMATE_METABOLIC_PROCESS	0.0923077	0.521442	0.470011	1.39003	41	27	OAT, SLC7A11, AADAT, GLUD1, GLS, NR1H4, GLUD2, GCLM, GOT1
GOBP_POSITIVE_REGULATION_OF_VIRAL_GENOME_REPLICATION	0.0923077	0.521442	0.468253	1.38483	41	27	NR5A2, TOP2A, TMEM39A, PDE12, ADAR, CNOT7, HACD3, SRPK2
GOBP_REGULATION_OF_PIGMENTATION	0.0923077	0.521442	-0.593974	-1.39171	47	12	IHH
HP_WIDE_CRANIAL_SUTURES	0.0924214	0.521442	-0.477493	-1.33968	49	24	VDR, ACE, CRTAP, MED12, BANF1, AGTR1, FIG4
GOBP_CENTRAL_NERVOUS_SYSTEM_NEURON_DIFFERENTIATION	0.092437	0.521442	-0.333393	-1.25317	54	131	SPOCK1, HSP90AB1, INHBA, DCLK1, OGDH, NRP1, ADARB1, RAPGEF2, LMO4, BTG2, SOX4, MYCBP2, PLXNA3, SUFU, SCYL1, LDB1, GLI3, NKX2-2, NHLH2, EPHB6, NDEL1, LHX6, RAC3, UBB, DCLK2, UQCRQ, WNT3A, OPHN1, ATP7A
GOBP_ORGANOPHOSPHATE_METABOLIC_PROCESS	0.092511	0.521442	-0.25243	-1.12071	62	726	ADGRF5, APP, FBP1, MCCC2, PAPSS2, P2RY1, LIPG, HMGCS2, SLC35B2, SMPD3, SOCS2, NUDT8, PLA2G4C, ENTPD5, DIP2A, ELOVL7, PDE8B, ADCY2, OGDH, HEXB, SMPDL3B, ACSS1, OGDHL, NAXD, ADCY1, PLD1, ENPP1, GDPD1, PDE9A, ENPP3, GLYCTK, ACLY, PDGFB, ATIC, EFR3B, ADCY5, DGKD, NME4, LPCAT4, TMSB4X, PFKM, MYC, SMPD1, PDE4B, TPST1, PLCB3, DLG2, PGD, ALDOC, PLD2, MBOAT2, OSBPL10, TKT, ARL2, LDHA, PRKAG2, TP53, PLCG1, DNPH1, NT5C2, NUDT9, ABHD14B, SULT1C4, PGK1, NPR2, SYNJ2, ENTPD6, SERAC1, ACOT9, AKR1A1, OSBPL8, EFR3A, PFKFB3, NUDT5, GART, ACOT11, INPP5F, MOCS1, PLCB2, FHIT, TALDO1, PIGN, DHTKD1, ELOVL2, SLC26A2, PDE2A, LIPH, PLA2G4D, PLBD2, FLCN, NAAA, PKM, SULT1A1, HINT1, GIT1, ADORA2B, NTHL1, ACOT7, SOCS7, ACP6, FIG4, SLC4A4, PIK3R3, PDXK, GTPBP1, UPB1, CISH, INPP1, PPARD, CKMT1A, G6PD, CKMT1B, ENO1, PITPNM1, PI4KA, PLA2G12A, PLPP2, TPST2, OSBPL5, TMEM150A, PDGFA, NT5M, PIK3C2A, AK1, GAPDH, PLPPR4, APRT, ITPA, MECP2, CTPS1, PDGFRB, PPIP5K2, SGMS1, PFAS, PNPLA7, AGPAT3, ITPKB, PLCB1, PIGT, NUDT13, SGMS2, PIKFYVE, NME1, PLA2G5, DGKH, PDK1, ADPGK, CAD, PTDSS2, HADHA, MTMR3, PGM1, GALK1, PGAP2, GPI, ZBTB7A, HRH1, IMPDH2
GOMF_DNA_BINDING_TRANSCRIPTION_FACTOR_ACTIVITY	0.0925267	0.521442	0.2303	1.09252	25	1105	AR, RFX6, FOSL2, EPAS1, ATF5, ZNF473, RORC, NR5A2, MAFB, HOXC6, HNF4G, BCL6, IRF8, NKX3-1, EGR1, ATOH8, CREB3L2, PEG3, SP8, CEBPG, ZBTB5, PPARG, HOXC9, ZNF395, CSRNP1, DDIT3, FOSB, ALX4, E2F7, MSX2, FOXM1, MECOM, ZNF136, KLF4, NFIL3, BBX, LEF1, ZNF331, DLX1, TEAD1, ZBTB16, HNF1A, SMAD3, PRDM4, ZNF761, RUNX1, FOS, KLF9, FOXJ2, ZNF620, NFYB, DMBX1, NR4A2, MYB, DLX3, ZNF525, TSHZ3, ZFX, ZNF844, THRB, ZNF654, ATF3, ZNF441, ZNF317, ZNF502, SMAD9, ZNF589, SP6, ATF2, SALL4, KLF10, ZNF440, ZNF621, PLSCR1, ZNF367, NR3C1, HOXC8, NFX1, ZNF518A, MYRF, ZNF180, ZNF468, ZNF711, ZNF121, NR1H4, SMAD4, NFATC2, KLF3, ZNF718, TFAP2C, ZNF700, HOXB7, ZNF547, GRHL2, SOX6, ZNF304, STOX2, CREB3, ZNF652, ZNF202, ZNF445, ZNF639, ZNF580, ZNF146, HMX1, ELF1, ZNF813, ZNF12, NR2F2, CASZ1, HOXA13, ZNF439, SATB1, ZNF26, NR2C1, ZNF587B, PLAGL2, ZNF557, RBAK, ELK1, MKX, E2F8, ZBTB8A, ZNF791, GATA4, ZNF226, ZNF586, ZNF264, NFXL1, ZNF426, ZNF28, ZNF45, ZKSCAN1, MYBL1, ZFP37, DMTF1, ZNF841, ZNF433, ZNF83, ZNF211, NFIB, ZNF274, IRX3, E2F2, ZNF263, DMRT3, ZNF442, POU3F3, TSHZ1, MYBL2, ZBTB21, ZNF10, DMRT2, ZFP30, ZNF214, POU4F1, CTCF, ZNF268, ZNF114, ZNF555, CEBPB, EOMES, ZNF850, IKZF2, IRX5, PRDM16, OVOL1, TSTD1, ZNF92, ZNF552, ZHX1, ZNF551, ZNF808, ZNF81, ASCL2, ZNF619, REST, ZNF576, HOXB9, ZNF347, MAX, ZNF772, NFATC1, ZNF814, TBX2, ZNF418, ZNF780A, CDX2, ZNF530, ZNF41, FOXE1, ZNF20, ZNF333, ZNF227, ZNF140, GLIS3, MYNN, ZNF776, ZNF536, ZBTB1, ZNF160, ZBTB10, ZNF143, HOXA5, HOMEZ, ZNF780B, UBP1, ZNF721, ZNF736, JUNB, ZNF175, JUND, ZNF823, ZFP3, ZNF784, HELT, AFF3, RLF, ADNP, ELK4, HOXA10, NR2F6, PDX1, ZNF664, ZNF501, ZBTB43, SOX2, ZNF107, ZNF561, EGR2, RFX4, RBPJ, ZNF14, ZNF845, ZNF701, ZNF397, GFI1, ZNF30, HESX1, ARNTL, ZNF354C, ZNF461, KLF15, ZNF625, FOXN4, SP3, ELF3, MEIS3, ZFHX2, ZNF443, LMX1B, ZNF112, ZNF543, ZNF556, ZNF571, ATF1, NFIA, ZNF606, ZNF562, ZNF236, HES1, ZFP82, CARF, ZKSCAN5, ZNF256, ZNF430, SP1, ZNF749, ZNF583, FOXO3, NRF1, ZNF611, TFCP2, YY2
GOBP_DIACYLGLYCEROL_BIOSYNTHETIC_PROCESS	0.0925553	0.521442	0.656814	1.38396	45	8	DGAT2, ANG, GPAM
GOBP_DNA_REPLICATION_DEPENDENT_CHROMATIN_ORGANIZATION	0.0925553	0.521442	0.655337	1.38085	45	8	ASF1B, ASF1A, CHAF1A
GOBP_PRONEPHROS_DEVELOPMENT	0.0925553	0.521442	0.656887	1.38412	45	8	SEC61A1, HNF1A
GOCC_JUNCTIONAL_SARCOPLASMIC_RETICULUM_MEMBRANE	0.0925553	0.521442	0.656408	1.38311	45	8	RYR2, JPH1, AKAP6
HP_MILIA	0.0926276	0.521509	-0.532425	-1.39113	48	18	ITGA6, LAMA3, SUFU, KRT14, COL17A1
GOBP_PERICYTE_CELL_DIFFERENTIATION	0.0927022	0.521509	-0.709462	-1.41514	46	7	PDGFB, ACTA2
HP_ENLARGEMENT_OF_THE_WRISTS	0.0927022	0.521509	-0.710497	-1.41721	46	7	ENPP1, VDR
HP_ARTERIOVENOUS_FISTULA	0.0927022	0.521509	-0.627629	-1.40046	46	10	COL5A2, AGGF1, RASA1, ENG, ACVRL1, COL5A1, COL1A1
GOBP_B_CELL_APOPTOTIC_PROCESS	0.092827	0.521647	0.520454	1.40466	43	19	IRS2, BCL6, TNFRSF21, CRKL, AURKB
HP_LIPOATROPHY	0.0928571	0.521647	0.385938	1.30988	38	55	TPM1, TMPO, PPARG, RAF1, SGCD, ADAR, WRN, PSEN1, POLR3A, PIK3R1, LMNB2, RBM28, PPCS, PRDM16, VCL, FUCA1
GOBP_REGULATION_OF_ENDODEOXYRIBONUCLEASE_ACTIVITY	0.0929293	0.521647	0.688467	1.3898	45	7	PRKCD, DDX11, HMGB1, SIRT1
GOBP_REGULATION_OF_MAINTENANCE_OF_SISTER_CHROMATID_COHESION	0.0929293	0.521647	0.691143	1.3952	45	7	TNKS, SLF2, SMC5
GOBP_REELIN_MEDIATED_SIGNALING_PATHWAY	0.0929293	0.521647	0.692158	1.39725	45	7	VLDLR, RELN, CRKL
GOBP_ZINC_ION_IMPORT_ACROSS_PLASMA_MEMBRANE	0.0929293	0.521647	0.686576	1.38598	45	7	SLC39A14, SLC30A1, SLC39A8, SLC39A6
GOBP_GLYCEROPHOSPHOLIPID_BIOSYNTHETIC_PROCESS	0.0929648	0.521657	0.299859	1.21124	36	176	CWH43, PIGA, AGPAT5, CHPT1, LPCAT3, IMPA1, PITPNM3, SLC44A3, CAPN2, AJUBA, PIGH, ABHD4, SOCS4, SLC44A2, ACSL3, SACM1L, PLSCR1, LCLAT1, PI4K2B, PIGK, NR1H4, UVRAG, PIGX, PIK3R1, SOCS6, PIK3CB
GOBP_REGULATION_OF_OSTEOBLAST_PROLIFERATION	0.0930233	0.521727	0.531347	1.40689	43	18	NPR3, IGF1R, BMP2, SMAD3
HP_ABNORMAL_RENAL_VASCULAR_MORPHOLOGY	0.0930657	0.521727	-0.489836	-1.35254	50	22	JAG1, RET, PNPLA2, FIG4, LDLRAP1, NF1
GOBP_ODONTOGENESIS	0.0930788	0.521727	0.336596	1.26736	38	100	AQP3, EDA, SDC1, SHH, ID3, BMP2, MSX2, LEF1, DLX1, DLX3, SP6, ATF2, NECTIN1, AMTN, BMPR1A, CTNNB1, STIM1, DMRT3
GOBP_VESICLE_ORGANIZATION	0.0932642	0.522577	0.285943	1.19998	35	250	S100A10, SDC1, OSBP, TMED10, TFG, RAB8A, STX16, AP2M1, SEC23A, INSIG1, ANXA1, RNF26, STX2, STX19, ANKFY1, GOLPH3, C2CD5, VPS37A, TMED2, UNC13B, PI4K2B, PRRT2, RAB27A, VAMP3, UVRAG, SNX19, RAB29, CHMP2B, AP1M1, ARL8B, TMF1, PREB, EEA1, STX3, HOOK1, VAPA, FBXO5, CHMP5, KIF13A, AKTIP, STX5, EXOC8, ACRBP, SHROOM2, GBF1, PICALM, RAB5B, RAB39A, SAR1A, DNAJC13, RAB7A, WASL, RAB32, LYST, CHMP7, CAV1, CUL3, VAMP1, ANKRD27
GOBP_TRNA_5_END_PROCESSING	0.093361	0.52293	0.573734	1.41605	44	14	POP1, RPP14, POP4, POP5, TRMT10C, RPP30, RPP25L
HP_ABNORMALITY_OF_THE_MIDDLE_EAR	0.0934579	0.523268	-0.270235	-1.15399	59	438	ANKH, MGP, ADAMTS3, NFIX, RFX5, SLC12A2, DPYSL5, GJB2, HS2ST1, MADD, PAX1, SPECC1L, FBN1, TUB, DNAH5, RELB, NFKB2, UNC119, NXN, CYBB, ENPP1, UBE4B, TNFRSF11A, RET, ARHGAP29, POMGNT1, JARID2, IGBP1, RUNX2, TCIRG1, DPF2, MERTK, ELMO2, RAC2, RSPH1, SIX1, POLR1C, LUZP1, ACP5, SDHA, DEAF1, HGSNAT, AFF4, KLHL7, FBXW11, RERE, RPS23, DDR2, JMJD1C, IDH3B, GJB6, KDM6A, TANC2, UBB, MAN2B1, CCDC40, OSTM1, ABCA4, GTF2IRD1, MDH2, FREM2, KIAA1549, SLC35C1, POLR1D, EIF5A, RPL11, PIK3C2A, PDE6A, AGBL5, SPTBN1, NF1, LRRC8A, FLII, ERCC8, NKX2-1, RAI1, LIMK1, RSPH3, AP3B1, SGMS2, GRHL3, ARVCF
GOBP_CELL_CELL_JUNCTION_ASSEMBLY	0.0934891	0.523268	-0.346071	-1.27323	55	109	PKP1, CLDN8, CTNNA1, PRKCH, GJB2, ACE, TBCD, CDH10, ARL2, GJB1, ACTG1, JUP, SRF, PARD3, FLCN, GJB6
GOBP_NADH_DEHYDROGENASE_COMPLEX_ASSEMBLY	0.0936073	0.52374	0.383157	1.29519	40	52	MT-ND6, MT-ND5, OXA1L, NDUFC2, ACAD9, NUBPL, NDUFA5, MT-ND1, TMEM126B, NDUFAF3, NDUFA9, MT-ND4, TIMM21, NDUFA12, NDUFB6, TMEM126A, NDUFB11, MT-ND2
GOBP_CALCIUM_ION_TRANSMEMBRANE_TRANSPORT	0.0939086	0.524382	0.283023	1.17661	36	217	GRIN3A, GPM6A, ATP1B1, RYR2, CAMK2D, SEC61A1, ADRA2A, NOS1, TMEM38A, CALM1, ERO1A, ATP2A2, DDIT3, JPH1, VMP1, PTK2B, PRKD1, ATP2B2, TMCO1, CUL5, ATP2C2, TRPV1, PSEN1, CALM3, PRKACA, GPER1, SLC9A1, CACNG4, TMEM38B
HP_RECURRENT_PROTOZOAN_INFECTIONS	0.0939335	0.524382	-0.812784	-1.41771	47	4	RFX5
HP_APLASIA_HYPOPLASIA_OF_THE_MIDDLE_PHALANGES_OF_THE_TOES	0.0939335	0.524382	-0.81211	-1.41654	47	4	IHH, FIG4
HP_CHRONIC_HEPATITIS	0.0939335	0.524382	-0.812784	-1.41771	47	4	RFX5
HP_CHRONIC_HEPATITIS_DUE_TO_CRYPTOSPORIDIUM_INFECTION	0.0939335	0.524382	-0.812784	-1.41771	47	4	RFX5
GOCC_EXOCYTIC_VESICLE	0.0939597	0.524382	-0.309045	-1.20864	55	175	APP, OPRK1, PTPRN2, MCTP2, MCTP1, STXBP5, ABCC8, RAB26, SLC18A1, PDE4B, SLC17A5, SYT13, SNAP91, NCSTN, LAMP1, STON1, SYT17, SYT12, ATP2B1, BRSK1, NDEL1, ICA1, SEMA4C, SV2B, SCAMP1, ZNRF1, APBA1, SCAMP5
HP_EXODEVIATION	0.0939597	0.524382	-0.367248	-1.27123	55	75	DNMBP, MADD, FBN1, NONO, ADARB1, SALL2, SLC17A5, ACADSB, GNB2, AFF4, KDM6B, LYRM7, FBXW11, RERE
GOBP_POSITIVE_REGULATION_OF_CALCIUM_ION_TRANSMEMBRANE_TRANSPORTER_ACTIVITY	0.0940919	0.52493	0.455078	1.38779	42	31	ATP1B1, RYR2, CALM1, VMP1, CALM3, SLC9A1, STIM1, HTT, AKAP6, SUMO1, ANK2
GOMF_EXCITATORY_EXTRACELLULAR_LIGAND_GATED_ION_CHANNEL_ACTIVITY	0.0941423	0.525022	0.558276	1.4461	44	16	CHRNA2, TRPV1, GLRB
HP_CONSTITUTIONAL_SYMPTOM	0.0944625	0.526219	0.236056	1.10025	28	827	HPGD, SPINK1, MYO1E, CCND1, PRKCD, EPAS1, IFT57, CDKN2C, PIGA, RYR2, CHRNA2, ERBB3, HGD, CHST3, MAFB, ANG, PYGL, BMP2, BCL6, NOS1, SCNN1A, CD55, CDKN1A, MME, CALM1, MSMO1, PKDCC, DNAJB11, PPARG, CDKN2B, CITED2, DDIT3, TLR3, SLC39A14, STX16, SIGMAR1, RAB39B, TTR, COL7A1, ASAH1, MET, SMARCE1, KIF23, RNF168, ZBTB16, SMAD3, RUNX1, PPARGC1A, SMAD6, SEMA3C, NSDHL, ALG10B, AKAP9, SYK, ANKFY1, KIF11, LBR, KRAS, SLC1A4, ARHGAP24, CRKL, DNA2, IDH1, POLE, BRCA1, GLDC, ACADM, DNAJC19, MDM4, ACAD9, NR3C1, ALAD, EPHA4, NOP56, SDHD, TGFBR2, ZNF711, ANLN, MAGI2, CALM3, NR1H4, SMAD4, NUP107, POLR3A, CALR, PRKACA, GRHL2, TSPAN7, PIK3R1, ERLIN1, TNFRSF1A, KDELR2, SRP54, CHMP2B, LMNB2, FLVCR1, LRIG2, HMGCL, TRAPPC2, C19orf12, OPA1, SLC40A1, GABRB3, CYP4F22, MAPK1, HADHB, HACE1, MBTPS2, MLH1, CPOX, FHOD3, PNPLA8, GATA4, ALB, NUP37, PKHD1, FITM2, VCP, BMPR1A, BRCA2, COQ2, GBA2, PALLD, TMEM126B, CTNNB1, DNM1L, ABHD11, SPTLC1, STIM1, RNF6, GANAB, COL4A5, USP9X, GPC3, SLC25A4, SLCO2A1, DDHD2, IL18BP, ZFYVE26, SEC63, ALG9, NEXMIF, DNMT1, CRLF1, LDLR, PRDM8
GOBP_RESPONSE_TO_METAL_ION	0.0944882	0.526219	0.280535	1.19006	35	274	AQP3, THBS1, SDC1, CCND1, SHH, NDRG1, RYR2, CAMK2D, SLC1A1, AKR1C3, HSPA5, CALM1, NEDD4L, PPP2CB, NLGN1, FOSB, TFRC, ARL13B, PPP3CA, ACO1, PTK2B, FOS, CPS1, CDK1, BMP6, EIF2AK3, IQGAP1, ECT2, PLSCR1, ALAD, MT-CO1, CALM3, EIF2S1, CALR, CYP1A1, DMTN, MT2A, SLC41A1, SLC40A1, BRAF, GPHN, MAPK1, CASP3, CPOX
GOBP_CELL_COMMUNICATION_BY_ELECTRICAL_COUPLING	0.0945055	0.526219	0.468079	1.40603	42	29	ATP1B1, RYR2, CAMK2D, CALM1, CALM3, PRKACA, GJC1, IRX3, ATP1A2, CAV1, ATP1A1, GJC3, CALM2
GOMF_DNA_POLYMERASE_ACTIVITY	0.0945055	0.526219	0.465562	1.37687	42	27	POLQ, POLE3, POLD3, REV3L, POLE, POLE2, PRIMPOL, POLI, POLA1, CHRAC1, PTGES3
GOBP_NEGATIVE_REGULATION_OF_CELL_GROWTH	0.0945274	0.526219	-0.325025	-1.24026	56	145	FBP1, NDRG3, RACK1, INHBA, CDK5R1, SLIT1, SLIT3, ING1, WNT5A, DAB2, NRP1, ENPP1, VGLL4, SIPA1, RERG, ULK2, TP53, SEMA4F, RTN4, PLXNA3, TGFB2, ADAM15, SH3BP4, FLCN, SEMA4C, SEMA5A, WNT3A, PPARD, FGF13, G6PD, ENO1, HYAL2, CDK5, SEMA4B, PML
HP_PITUITARY_PROLACTIN_CELL_ADENOMA	0.0945674	0.526253	0.651291	1.37233	46	8	CDKN2C, CDKN1A, CDKN2B
GOBP_CELLULAR_HOMEOSTASIS	0.0946746	0.526356	0.244765	1.1223	31	648	RFX6, SPINK1, DGAT2, ATP1B1, EPHA5, RYR2, CAMK2D, IGF1R, SLC1A1, HERPUD1, TGM2, ADRA2A, OSBP, PTGFR, HSP90B1, IRS2, TMBIM6, NOS1, SCNN1A, UBE2C, TMEM38A, CD55, STEAP2, CALM1, NEDD4L, ERO1A, ORMDL2, ATP2A2, DDIT3, JPH1, SLC39A14, TFRC, HMGN3, PPP3CA, ACO1, PRDX4, PTK2B, PRKD1, SMAD3, GPR27, PPARGC1A, ATP2B2, CFL2, GSR, UBE2K, SLC30A9, RAF1, TMCO1, BMP6, ATP2C2, PTGER4, UNC13B, TRPV1, KNG1, PCK2, SIDT2, PSEN1, CYB561, CALM3, NR1H4, ERP44, SMAD4, PTGER3, CALR, PRKACA, SLC4A7, GPER1, SLC9A1, PIK3R1, MT2A, LAMP2, SLC41A1, CLN6, PIK3CB, CHMP2B, FLVCR1, MCL1, TMEM38B, C19orf12, BCAP31, SLC40A1, PDK3, CCDC47, CCDC186, MAPK1, CCDC115, NUCKS1, TPCN1, SLC31A1, IREB2, GATA4, PRDX6, TRA2B, CDK16, PKHD1, FITM2, KCNMA1, TRPC1, CLNS1A, STIM1, HMGB1, SLC9A9, HTT, COX19, SLC31A2, MICU2, SPPL3, AKAP6, MT1X, SLC9A8, STOML2, SIRT1, STC2, OXTR, ATP6V0E1, UBE3A, ATP6V1A, SLC30A1, IBTK, RAB39A, UBTF, SLC39A8, ITPR2, UBASH3B, PRNP, JAK2, SLC39A6, RAB7A, GCLM, UBE2S, ATP1A2, CAV1, MAP1A, CALCB, AQP1, ATP2C1, ATP1A1, ATP13A3, TMEM106B, C5AR1, ORMDL1, GNB3, SLC35G1, ANK2, TM9SF4, DMXL1, SYPL2, GPR89A, PDX1, AP3D1, GRIK5, TMEM64, GHRHR
GOMF_MRF_BINDING	0.0946746	0.526356	-0.772236	-1.41331	47	5	BHLHE41, KLF5
GOBP_REGULATION_OF_NUCLEOCYTOPLASMIC_TRANSPORT	0.0947867	0.526356	0.339883	1.26202	39	93	APOD, PRKCD, SHH, PRKD1, SMAD3, PPP1R12A, CDK1, ECT2, FERMT1, PSEN1, ZPR1, PRKACA, PKIA, PIK3R1, PPM1A, UFM1, XPO1, IWS1, AKAP8L, RAN, GSK3B, NUP58, JAK2, NCBP2, CTDSPL2, SUMO1, ZC3H12A, PKIG, XPO4, TARDBP, NRDE2
GOBP_POSITIVE_REGULATION_OF_DEOXYRIBONUCLEASE_ACTIVITY	0.0949495	0.526356	0.750092	1.39894	46	5	PRKCD, DDX11
GOBP_LUNG_ASSOCIATED_MESENCHYME_DEVELOPMENT	0.0949495	0.526356	0.751063	1.40075	46	5	SHH, CTNNB1, WNT11, HOXA5
GOCC_NEUROFIBRILLARY_TANGLE	0.0949495	0.526356	0.745753	1.39085	46	5	CLU, PICALM
GOMF_RNA_DNA_HYBRID_RIBONUCLEASE_ACTIVITY	0.0949495	0.526356	0.750603	1.39989	46	5	FEN1, EXO1, RNASEH2A, APEX1
GOMF_INSULIN_BINDING	0.0949495	0.526356	0.747772	1.39461	46	5	IGF1R, PIK3R1, IDE
HP_SLENDER_TOE	0.0949495	0.526356	0.749091	1.39707	46	5	SMS, PPP1R15B
GOMF_ISOPRENOID_BINDING	0.095064	0.526356	-0.448509	-1.31114	51	29	IGF2R, SERPINA5, UGT2B4, RBP4, ABCA4, ALDH1A2
HP_OSTEOLYSIS	0.095122	0.526356	0.352165	1.2552	38	73	HPGD, ANTXR2, CDKN2C, MAFB, CDKN1A, CDKN2B, CEP57, RUNX1, KRAS, IDH1
HP_EPENDYMOMA	0.0951374	0.526356	0.530116	1.40363	44	18	CDKN2C, CDKN1A, MDM2, CDKN2B, IDH1, MLH1, NF2, CHEK2, ERBB2, CDKN2A, TSC1
GOBP_NEGATIVE_REGULATION_OF_AXON_EXTENSION	0.0952381	0.526356	-0.443422	-1.34965	51	39	CDK5R1, SLIT1, WNT5A, NRP1, SEMA4F, RTN4, PLXNA3, SEMA4C, SEMA5A, WNT3A, CDK5, SEMA4B
GOBP_PRE_MIRNA_PROCESSING	0.0954357	0.526356	0.588478	1.4048	45	12	DICER1, ADAR, BCDIN3D, AGO3, PRKRA
GOBP_MYELIN_MAINTENANCE	0.0954357	0.526356	0.584372	1.39499	45	12	NDRG1, CLU, MYRF, DEGS1
GOCC_PRC1_COMPLEX	0.0954357	0.526356	0.586952	1.40115	45	12	PCGF5, PCGF3, PHC1, PCGF6
HP_ADRENOCORTICAL_ABNORMALITY	0.0954357	0.526356	0.587178	1.40169	45	12	CDKN2C, CDKN1A, CDKN2B, PRKACA, GK
GOBP_RESPONSE_TO_VITAMIN	0.0954654	0.526356	0.36437	1.27687	39	64	AQP3, CCND1, IGF1R, GDAP1, CDKN2D, TRIM24, KANK2, ALAD, CYP1A1
HP_SOMATIC_SENSORY_DYSFUNCTION	0.0954693	0.526356	-0.287181	-1.17821	58	272	APP, PEX10, REEP1, KCND3, PEX6, STXBP1, EBF3, MADD, SYNE1, PSAP, FBN1, HEXB, SPTBN2, ATXN1, REEP2, PHYH, AIP, CCT5, UBAC2, RTN2, MCM3AP, KIF5A, CAPN1, RELA, PLOD1, TP53, NAGLU, LRSAM1, UROS, SDHA, GJB1, DEAF1, MPV17, KLC2, SCYL1, DHTKD1, SLC26A2, MEN1, PRX, HINT1, FLRT1, FIG4, SBF2, SERPINI1, GABBR2, ATP7A, RASA1, PLEKHG4, BAG3, KRT14, MECP2, FLII, MTHFR, IARS2, GNA14, RAI1, ATP13A2, ARSI, TLR4, TPP1, SLC2A1, STUB1, TBP, SPAST, GPI, ERAP1
GOBP_HORMONE_MEDIATED_SIGNALING_PATHWAY	0.0954774	0.526356	0.304693	1.20305	37	148	AR, PLPP1, NR5A2, ZMIZ1, PRLR, NKX3-1, YAP1, PPARG, ABHD2, SKP2, SAFB2, NCOR1, UBA5, KANK2, THRB, BRCA1, STRN3, NR3C1, APPL1, YWHAH, ADIPOR2, CALR, GPER1, ACSL1, NR2C1, UFM1, TRERF1, TRIP4, TMF1, KDM4C, RNF6, LGR4, SIRT1, CNOT2, PTGES3
HP_EXERCISE_INDUCED_MYOGLOBINURIA	0.0955166	0.526356	-0.737751	-1.42711	48	6	PFKM, LDHA, PGK1, PHKA1
GOBP_ASTROCYTE_ACTIVATION	0.0956023	0.526356	-0.581239	-1.40438	49	13	APP, LRP1
HP_BIRD_LIKE_FACIES	0.0956023	0.526356	-0.580155	-1.40176	49	13	RNF113A, LIG4, NHEJ1, GTF2H5, ZMPSTE24, XRCC4, ERCC2, ERCC3, MPLKIP
HP_CORNEAL_ULCERATION	0.0956023	0.526356	-0.579036	-1.39906	49	13	GJB2, UROS, ERCC8, PRDM12, ZMPSTE24, FGFR2
HP_DYSURIA	0.0956023	0.526356	-0.578429	-1.39759	49	13	LAMA3, AIP, IKZF1
GOBP_NEGATIVE_REGULATION_OF_BLOOD_VESSEL_ENDOTHELIAL_CELL_MIGRATION	0.0956522	0.526356	0.477872	1.39832	43	26	THBS1, PPARG, KLF4, HMGB1, ANGPT4
GOBP_RETINOIC_ACID_RECEPTOR_SIGNALING_PATHWAY	0.0956522	0.526356	0.477594	1.39751	43	26	AKR1C3, PPARG, DHRS3, EZH2, CRKL, CALR, NR2C1
HP_ULNAR_DEVIATION_OF_FINGER	0.0956522	0.526356	0.513693	1.4027	43	20	BMP2, DHCR7, LIFR, CRKL, MYBPC1, HOXA13, MAPK1, TGDS, PTRH2
GOBP_HAIR_FOLLICLE_PLACODE_FORMATION	0.095723	0.526356	0.785869	1.3797	46	4	EDA, CTNNB1
GOBP_IMMUNE_EFFECTOR_PROCESS	0.0957447	0.526356	0.263758	1.15651	35	360	KLK3, AZGP1, PRKCD, CLU, RORC, DOCK10, ITM2A, BCL6, TMBIM6, CDH17, IRF8, CD55, C5, CEBPG, PGLYRP2, CD47, TLR3, TFRC, PTK2B, ANXA1, LEF1, RNF168, ST3GAL1, TUBB4B, PGC, SYK, MYB, NFKBIZ, EXO1, PTGER4, DNAJB9, PSEN1, APPL1, C12orf4, DDX60, C1RL, RAB27A, VAMP3, RIPK2, SNX4, ARL8B, SPINK5, C1R, EXOSC3, MLH1, SMAD7, DHX36, VAV2, CRTAM, IRAK4, HMGB1, SNX6, RC3H1, HPRT1, SIRT1, GBF1, EOMES, THOC1
GOBP_NOREPINEPHRINE_BIOSYNTHETIC_PROCESS	0.0958904	0.526356	-0.805849	-1.40562	48	4	INSM1
GOBP_ENDOCARDIAL_CUSHION_TO_MESENCHYMAL_TRANSITION	0.0958904	0.526356	-0.806316	-1.40643	48	4	ENG, HEY2, ACVRL1
GOCC_CELL_BODY_FIBER	0.0958904	0.526356	-0.808209	-1.40973	48	4	ASS1, SRD5A1
GOMF_PHOSPHOLIPASE_A1_ACTIVITY	0.0958904	0.526356	-0.601766	-1.37796	48	11	LIPG, PLA2G4C, PLA2G4D
GOMF_GAP_JUNCTION_HEMI_CHANNEL_ACTIVITY	0.0958904	0.526356	-0.808629	-1.41047	48	4	GJA3, PANX1, PANX2
HP_RENAL_TUBULAR_EPITHELIAL_NECROSIS	0.0958904	0.526356	-0.808449	-1.41015	48	4	LAMA3
HP_ABNORMAL_PULSE	0.0958904	0.526356	-0.806605	-1.40693	48	4	XYLT1, ENPP1, RASA1, XYLT2
GOBP_NEURON_CELLULAR_HOMEOSTASIS	0.095941	0.526356	-0.50676	-1.36239	51	20	P2RY1, SCGN, ATP2B1, FGGY, CDK5, TAOK1
HP_POOR_WOUND_HEALING	0.095941	0.526356	-0.508805	-1.36788	51	20	COL5A2, AIP, RAC2, PLOD1, DDR2, ITGB2, COL5A1, COL1A1
HP_CEREBRAL_PALSY	0.0959488	0.526356	0.430069	1.36289	44	35	VLDLR, HPGD, ATP8A2, PNP, IDH1, AP4S1
HP_ABNORMAL_ENCHONDRAL_OSSIFICATION	0.0961857	0.527317	-0.346701	-1.27544	57	108	PEX10, MGP, PEX6, IHH, NFIX, XYLT1, ENPP1, VDR, CANT1, LFNG, TG, RUNX2, BMPR1B, SUFU, DYM, SLC26A2, DDR2, FIG4, PEX16, COL9A3
GOMF_CAMP_DEPENDENT_PROTEIN_KINASE_INHIBITOR_ACTIVITY	0.0961924	0.527317	0.635345	1.37628	47	9	PRKAR2B, PKIB, PKIA, PRKAR2A, PRKAR1A, PKIG
GOBP_REGULATION_OF_THE_FORCE_OF_HEART_CONTRACTION	0.0962343	0.52736	0.55663	1.44183	45	16	RYR2, CAMK2D, NOS1, ATP2A2, SLC9A1, ATP1A2, CAV1, ATP1A1
GOBP_NADPH_REGENERATION	0.0964083	0.527939	-0.529601	-1.38375	50	18	NNT, PGD, TKT, TP53, TALDO1, G6PD
HP_CHRONIC_PULMONARY_OBSTRUCTION	0.0964083	0.527939	-0.529801	-1.38428	50	18	CYBB, RAC2, JMJD1C, ARVCF, SERPINA1, NFKB1, WIPF1, SEC24C
GOBP_LUNG_MORPHOGENESIS	0.0964912	0.528206	0.410474	1.34169	43	40	SHH, YAP1, RDH10, KRAS, TGFBR2, GRHL2, MAPK1, LAMA1, CTNNB1, NFIB, TBX2, HOXA5, WNT7B
GOCC_ENDOPLASMIC_RETICULUM_PALMITOYLTRANSFERASE_COMPLEX	0.0965795	0.528502	0.649167	1.36785	47	8	SPTSSB, ORMDL2, SPTSSA, SPTLC1, SPTLC2, ORMDL1
HP_C1_C2_VERTEBRAL_ABNORMALITY	0.0966469	0.528683	-0.707311	-1.41085	48	7	MADD, FN1, DDR2, COL2A1
GOBP_POSITIVE_REGULATION_OF_PROTEIN_MATURATION	0.0969163	0.529886	0.498887	1.3892	43	22	S100A10, LPCAT3, PLGRKT, RHBDD1
GOBP_NEURONAL_ACTION_POTENTIAL_PROPAGATION	0.0969697	0.529886	0.685473	1.38376	47	7	NRCAM, SCN1A
GOBP_REGULATION_OF_PERK_MEDIATED_UNFOLDED_PROTEIN_RESPONSE	0.0969697	0.529886	0.619766	1.38751	47	10	AGR2, HSPA5, PPP1R15B, NCK2, PPP1R15A, NCK1
GOBP_REGULATION_OF_POSTSYNAPTIC_MEMBRANE_NEUROTRANSMITTER_RECEPTOR_LEVELS	0.0970655	0.530154	0.407372	1.34287	42	44	GPC6, EFNB2, EPS8, RAB8A, LGI1, RAP1A, CACNG4, NUMB, GPHN, STX3, GRIP1
HP_ABNORMAL_RENAL_MORPHOLOGY	0.0970874	0.530154	0.24102	1.11475	29	781	MYO1E, CCND1, SMS, PRKCD, EPAS1, CDKN2C, PIGA, SHH, ERBB3, HGD, MAFB, SEC61A1, SLC1A1, ZMIZ1, CDKN1A, JAM3, MT-ND6, PPM1B, MME, MDM2, DNAJB11, TMEM260, SLC37A4, CDKN2B, FRAS1, OSGEP, COL7A1, PPP3CA, DHCR7, MT-ND5, CEP57, SMARCE1, WDR62, ESCO2, HNF1A, IFT122, IL17RD, CDK5RAP2, IFT80, CDKL5, WDR19, NSDHL, PPP1R15B, ANKFY1, CIT, SLC30A9, RAF1, SC5D, KRAS, ARHGAP24, TTC8, FANCM, CLPB, RBBP8, NRIP1, DNA2, POLE, ASPM, ANKLE2, BRD4, BRCA1, KIAA0586, PCK2, TOR1A, SALL4, TCTN1, CEP55, ANTXR1, HMGA2, APPL1, CENPF, SDHD, ZPR1, EVC, MT-CO1, ANLN, MAGI2, MT-CO3, SMAD4, FANCC, KNSTRN, NUP107, POLR3A, ALG8, FANCB, RAD21, STAG1, LZTFL1, COX14, CEP135, KDELR2, CENPJ, SRP54, LMNB2, LRIG2, RFWD3, CASZ1, XRCC2, CDK6, BRAF, MAPK1, RPGRIP1L, IFT74, MT-ND1, SPINK5, KMT2A, MRPS22, MBTPS2, HSD17B4, GABRD, MCPH1, ARL6IP6, FANCD2, NUP37, DHCR24, STX3, PKHD1, SLC6A17, BRCA2, COQ2, DZIP1L, FANCI, MKKS, NDUFAF3, CTNNB1, BUB1, ABHD11, PHC1, SMC1A, WBP11, GANAB, COL4A5, USP9X, UBE2A, GRIP1, GPC3, IQCB1, HPRT1, SEC63, SMARCD1, ALG9, POMT2, MT-ND4, LDLR, KIAA0753, CEP63, ARL6, PRDM16, POGZ, PPP2R3C, GRHPR, KCTD1, RFC2, OFD1, MAX, DYNC2H1, SSR4, TPRKB, CSPP1, CEP164, GLIS3, PDHA1, TBL2, NCAPG2, VANGL1, TBC1D8B, TRIP11, IQSEC2, FAM20C, BNC2, SLC6A19, RPS26, RAD51C, NUP205, SLC7A9, LEMD3, DNAJC30, BRIP1, TRAF3IP1, FAM149B1, SPEN, AFF3, EYA1, PDX1, OCRL, SASS6, XPNPEP3, SPRY4, STIL, PRKAR1A, MT-CO2, RAB18, INTU, ACTB, CHUK, PGM3, CLCN5, HESX1, NARS2, MGME1
GOBP_MALE_GAMETE_GENERATION	0.0972973	0.530907	0.263363	1.15193	35	379	BTG1, AR, SPINK1, ASZ1, ASF1B, BCL6, DNAH1, RACGAP1, JAM3, SMARCA2, ING2, BCL2L2, ABHD2, PRDX4, SYCP2, CEP57, HMGB2, ZBTB16, PTTG1, FOXJ2, TDRD7, CFAP44, PYGO2, CRKL, SPAG16, ASPM, FIGNL1, GAMT, CETN2, CIB1, MCM8, SMAD4, CALR, CHD5, SFMBT1, PRKACA, RGS2, B4GALNT1, NECTIN3, BCAP31, ANKRD49, SPA17, TMF1, NDC1, QKI, MLH1, CDK16, CFAP69, HOOK1, RHBDD1, MYBL1, BRCA2, DHX36, MKKS, SPEF2, LGR4, ZNF541, ACRBP, SIRT1, NEURL1
HP_CALCIFICATION_OF_CARTILAGE	0.0974155	0.530907	-0.652093	-1.39265	48	9	ANKH, MGP, ENPP1, SLC26A2, DDR2
GOBP_REGULATION_OF_NEUROGENESIS	0.0974441	0.530907	-0.285856	-1.17793	60	279	CUX2, BHLHE41, CTNNA1, CDK5R1, DIXDC1, SLIT1, PRKCH, HES2, VEGFA, WNT5A, NFATC4, CUL7, TIAM2, BMP7, NRP1, ABCC8, DBN1, MACF1, SPINT1, RAPGEF2, TMEM98, MAP1B, PLXNA2, RGS14, MYC, ACE, TIAM1, DLL3, ULK2, TP53, SEMA4F, RTN4, HEY1, PLXNA3, CLCF1, NPTN, BAIAP2, RUFY3, CAPRIN1, SRF, TWF2, GLI3, NKX2-2, CUX1, EFNB3, ATOH1, FN1, NDEL1, SEMA4C, FBXW8, SEMA5A
GOBP_CARBOHYDRATE_IMPORT_ACROSS_PLASMA_MEMBRANE	0.0974659	0.530907	-0.737428	-1.42649	49	6	SLC2A10, SLC2A3, SLC2A1
GOBP_NEGATIVE_REGULATION_OF_LOW_DENSITY_LIPOPROTEIN_RECEPTOR_ACTIVITY	0.0974659	0.530907	-0.737379	-1.42639	49	6	APP
HP_ACCELERATED_ATHEROSCLEROSIS	0.0974659	0.530907	-0.73562	-1.42299	49	6	XYLT1, ABCA1, XYLT2
HP_ABNORMAL_QRS_COMPLEX	0.0974659	0.530907	-0.735998	-1.42372	49	6	SVIL, PRKAG2, JUP
HP_ABNORMALITY_OF_THE_KNEE	0.097561	0.531152	0.273973	1.1664	35	291	PCDH19, HPGD, PLOD2, IFT57, HGD, CHST3, GPC6, UGP2, ARL6IP1, PKDCC, KIF22, CDC6, NEDD4L, FDFT1, GMPPB, COL7A1, ASAH1, PSAT1, EZH2, ESCO2, SMAD3, LIFR, CFL2, DPAGT1, KRAS, EIF2AK3, ANKLE2, TOR1A, AP4S1, SNRPN, SDHD, ZPR1, EVC, SIK3, PRKACA, ERLIN1, TNFRSF1A, KDELR2, TRAPPC2, C19orf12, GNPTAB, BRAF, CHST11, MBTPS2, GABRD, DONSON, VCP, UNC80, ABHD11, DPM1, USP9X, LMBR1, SLCO2A1
GOBP_VIRAL_RNA_GENOME_REPLICATION	0.0976139	0.531152	0.480483	1.38503	44	24	TOP2A, HMGA2, RAB29, EEA1, RAB5A, PCBP2, APOBEC3B, CXCL8, CDC42, ATG5
GOBP_RESPONSE_TO_MINERALOCORTICOID	0.0976139	0.531152	0.480166	1.38411	44	24	CCND1, IGF1R, FOSB, FOS, CALM3, GPER1, RAN, NEFL, FOXO3, AVPR1A, SGK1, SRC
GOBP_NEGATIVE_REGULATION_OF_PROTEIN_METABOLIC_PROCESS	0.0977011	0.531371	-0.251116	-1.12402	67	808	RTN1, BACE2, APP, SPOCK1, CD44, ENC1, HSP90AB1, CNKSR3, PTPN13, RACK1, PRDX5, SERPINA5, SLC2A10, FLOT2, INSM1, CRIM1, LTF, EGFR, HBEGF, CAMLG, CST1, TNFAIP3, VEGFA, TIMP2, WWTR1, LRP1, BMP7, ADARB1, MGAT5, NXN, PFDN1, IPO7, ENPP1, DAB2IP, SPINT1, RASSF2, BIRC3, NLE1, SQSTM1, RTN2, ITIH6, SERPINA11, TMEM98, SDCBP, PAIP2, JARID2, RGS14, SUPT6H, DUSP16, IGBP1, RYBP, SMPD1, RELA, RFFL, BTG2, KAT2B, LRRK1, SOX4, PTPN3, SLPI, PRKAG2, TP53, PURA, CST4, CBLC, TSG101, MYCBP2, CRTAP, CNOT8, RPL13A, RTN4, STK38, DUSP1, RPL37, RPL5, UBXN1, PIAS3, BAK1, SUFU, RPL23, NOL3, EIF3E, DBNDD1, EIF3H, CAPRIN1, MAGEA3, CAST, SMCR8, CSTB, INPP5F, DEPTOR, GTPBP4, FHIT, TAF7, PPIA, CTSA, EPHA1, MEN1, MAPK8IP1, UBE2B, PARD3, PLAT, IPO5, SIRPA, FLCN, GLG1, RBM4, INHBB, ZFYVE28, LARP1, CADM4, TRIM44, HMG20A, IVNS1ABP, GABARAPL2, IGF2BP2, SORL1, RPS7, CSTA, ATP2B4, SERPINI1, TRIB3, PAIP1, OPHN1, G6PD, CST2, RPL11, ISG15, SWAP70, HYAL2, CAMK2N1, CDK5, SPOCK3, INCA1, FXR2, MFHAS1, LATS1, FKBP1A, GAPDH, CTDSP2, ENG, PML, PMEPA1, GPRC5A, SNX25, CDYL, SNTA1
GOMF_KINASE_ACTIVITY	0.0977444	0.531371	-0.258215	-1.13309	64	622	CAMK1D, MAP3K20, PAPSS2, IGF2R, ALPK3, CDK5R1, DCLK1, CRIM1, EGFR, PIM1, RPS6KA4, PRKCH, TNIK, CAMKK2, MAPK11, NRP1, SBK1, PRKACB, MARK2, HUNK, MAP4K2, RET, MAPKAPK3, GLYCTK, RASSF2, SQSTM1, PAK1, MAPK13, DGKD, NEK8, NME4, RPS6KA2, CAMKK1, PFKM, PHKA2, BMPR1B, CSNK1G3, DLG2, FGFR1, MERTK, LTBP1, FRK, LRRK1, ULK2, PRKAG2, CDK19, MATK, PGK1, STK38, MAST1, NPR2, BRD2, CDK18, SCYL1, PFKFB3, CCND3, AKAP13, NLK, STK24, N4BP2, TRIO, FN3K, ROR1, ULK3, EFNB3, EPHA1, EPHB6, BRSK1, ROS1, DDR2, DYRK1B, PKM, FGGY, MAST4, OBSCN, DCLK2, CAMK1, SLK, PIK3R3, PDXK, BRSK2, CDC42BPG, PRKD2, PKN3, SEPHS1, CKMT1A, MLKL, MAP2K4, TRIB3, CKMT1B, PI4KA, TNK1, MKNK2, STK3, CSNK1E, CDK5, FGFR4, SPHK1, PAK6, PHKA1, LATS1, PIK3C2A, AK1, NRBP1, ENG, MAP2K3, TAOK1, EFNA4, PDGFRB, PPIP5K2, MAP4K3, SGMS1, EFNA3, TTBK1, PRKX, LIMK1, PRKG2, ITPKB, TGFBR3, MAPK7, TESK2, CDKL2, STK10, SGMS2, PIKFYVE, PSKH1, MAP3K10, STK25, CDK8, ABL1, NME1, MAP3K3, DGKH, CSNK2A1, PDK1, MINK1, RPS6KB2, ADPGK, CAD, MAP3K11, EPHA8, GALK1, MAP2K5
GOBP_DNA_REPLICATION_CHECKPOINT_SIGNALING	0.0977597	0.531371	0.564192	1.43791	47	15	CDC6, TICRR, DNA2, TOPBP1, HUS1, ZNF830, CLSPN, TIMELESS, CDC45
GOBP_NEGATIVE_REGULATION_OF_MULTICELLULAR_ORGANISMAL_PROCESS	0.0977918	0.531371	0.243168	1.11736	30	719	KLK3, APOD, THBS1, ID4, TRIB2, PRKCD, SHH, NPR3, ID1, PLK2, APOH, MAFB, ADRA2A, ERRFI1, BMP2, BCL6, NKX3-1, PPM1B, RGS4, OAS3, DICER1, PFN2, DNAJB11, PGLYRP2, PPARG, CDKN2B, ATP2A2, CITED2, KIAA0319, DDIT3, MSX2, TLR3, KLF4, PPP3CA, PRDX4, TCTA, ADRB2, ID2, EVL, PTK2B, HMGB3, ANXA1, LEF1, EZH2, ZNF706, DLX1, SMAD3, RUNX1, IL17RD, SMAD6, SEMA3C, FOXJ2, AKAP8, TNFRSF21, NRDC, NDRG2, ARG2, EIF2AK3, TRIM46, PTGER4, TRPV1, SAV1, KNG1, ATF2, FERMT1, PSEN1, EPHA4, TGFBR2, PCM1, LDLRAD4, YWHAH, NR1H4, SMAD4, TRAIP, PTGER3, GORASP1, RAC1, CALR, CHSY1, PTPRM, SFMBT1, RFLNB, GRHL2, SOX6, FSTL4, PIK3R1, EAF2, ZFP36, TNFRSF1A, PIK3CB, RHEB, RGS2
HP_CHONDROCALCINOSIS	0.0978474	0.531486	-0.560774	-1.37931	49	15	ANKH, ATP7B, MEN1, ATP7A, PDGFRB
GOBP_POSITIVE_REGULATION_OF_DEPHOSPHORYLATION	0.0979021	0.531596	0.398786	1.32111	41	47	PRKCD, BMP2, CALM1, CDCA2, SMAD3, PPP1R12A, PPP1R15B, ANKLE2, MTMR9, MAGI2, CALM3, VRK3
GOCC_TRANSLATION_PREINITIATION_COMPLEX	0.0980769	0.532059	-0.537612	-1.38067	50	17	EIF3F, EIF3D, EIF3L, EIF3E, EIF3H, EIF3K, EIF3M, EIF3C, DHX29, EIF3A, EIF3G
GOBP_T_TUBULE_ORGANIZATION	0.0981595	0.532059	0.718912	1.39661	47	6	ATP2A2, ANK2, SYPL2
GOCC_CYTOSKELETON_OF_PRESYNAPTIC_ACTIVE_ZONE	0.0981595	0.532059	0.718998	1.39678	47	6	PCLO, RIMS2
GOCC_SHELTERIN_COMPLEX	0.0981595	0.532059	0.720309	1.39932	47	6	POT1, TINF2, TERF1, TERF2IP
GOCC_PI_BODY	0.0981595	0.532059	0.72074	1.40016	47	6	ASZ1, PIWIL2, TDRD1
GOBP_REGULATION_OF_DEOXYRIBONUCLEASE_ACTIVITY	0.0981964	0.532072	0.634073	1.37352	48	9	PRKCD, DDX11, HMGB1, SIRT1
GOBP_VENTRICULAR_CARDIAC_MUSCLE_TISSUE_DEVELOPMENT	0.0982533	0.532124	0.41873	1.34483	44	37	HOPX, RYR2, TPM1, ID2, SMAD4, SMAD7, BMPR1A, IRX3, POU4F1, MED1, COL11A1, RBPJ
HP_ABNORMALITY_ON_PULMONARY_FUNCTION_TESTING	0.0982759	0.532124	-0.35542	-1.26526	56	91	MAP3K20, SFTPA2, XYLT1, SYNE1, NFKB2, PDGFB, SLC12A6, PLOD1, ACP5, IKZF1, SUFU, AGRN, DDR2, MYOT, COPA, TRAF7, BAG3, ENG, LRP4, NKX2-1
GOBP_POSITIVE_REGULATION_OF_CELL_CYCLE_PHASE_TRANSITION	0.0983213	0.532124	0.336348	1.25527	40	96	CCND1, UBE2C, RRM2, MDM2, CDC6, FAM83D, CUL4B, ANXA1, EZH2, CDC25A, CDK1, DLGAP5, ESPL1, ANAPC5, BRD4, CYP1A1, CENPJ, ADAMTS1, CDC7, DTL, FBXO5, THOC1, TBX2, DDRGK1, CUL3, RAD51C, CHEK2, RAD51B, CDK4, SASS6, ANAPC4, STIL, DBF4B, DDX3X, DYRK3, VPS4B, RB1, PAF1
GOBP_REGULATION_OF_MIRNA_TRANSCRIPTION	0.0983607	0.532124	0.377795	1.27436	41	53	BMP2, EGR1, ATOH8, PPARG, KLF4, TEAD1, SMAD3, SMAD6, FOS, NR3C1, SMAD4
GOBP_REGULATION_OF_ENDOTHELIAL_CELL_DIFFERENTIATION	0.098434	0.532124	0.459751	1.36607	43	28	BTG1, ID1, ATOH8, PPP1R12A, FOXJ2, BMP6, TNFRSF1A, CTNNB1, VCL, ADD1
HP_ABNORMAL_LATERAL_VENTRICLE_MORPHOLOGY	0.0984456	0.532124	-0.35877	-1.26698	56	87	PEX10, NFIX, STXBP1, TNFRSF11A, GLUL, YIPF5, VPS51, EEF1A2, MBD5, HIVEP2, ACP5, DEAF1, HS6ST2, KDM5B, CUX1, FBXW11, SEC31A, BRSK2, GFM2, ZMYND11, KIDINS220, TAOK1, COG5, ARSI, EPB41L1, TUBB3
GOBP_REGULATION_OF_CARDIAC_MUSCLE_CELL_MEMBRANE_REPOLARIZATION	0.0984848	0.532124	-0.523993	-1.38616	51	19	CACNA2D1, CACNA1D, KCNH6, RNF207, SNTA1, KCNQ1, SCN1B, ZMPSTE24
GOBP_SUBSTANTIA_NIGRA_DEVELOPMENT	0.0985011	0.532124	0.423711	1.3526	45	36	HSPA5, CALM1, NDRG2, GLUD1, CCDC14, YWHAH, CALM3, SYPL2, ACTB, CALM2, ZNF430, POTEE, CDC42
HP_POSTERIOR_EMBRYOTOXON	0.0985915	0.532124	-0.412703	-1.32187	55	50	PEX10, JAG1, PEX6, HS2ST1
GOBP_HYALURONAN_CATABOLIC_PROCESS	0.0986193	0.532124	-0.70312	-1.40249	49	7	CD44, CEMIP, HYAL2
GOBP_TOOTH_ERUPTION	0.0986193	0.532124	-0.770238	-1.40965	49	5	TCIRG1, SNX10, COL1A1, ADAMTS5
GOCC_L_TYPE_VOLTAGE_GATED_CALCIUM_CHANNEL_COMPLEX	0.0986193	0.532124	-0.622338	-1.38866	49	10	CACNA2D1, CACNA1D, CACNB3, CACNA1C
HP_URTICARIA	0.0986842	0.532288	0.405505	1.33629	44	41	ANTXR2, PRKCD, ELOVL4, RUNX1, ALPK1, SPINK5, MBTPS2
GOBP_NEGATIVE_REGULATION_OF_DNA_RECOMBINATION	0.0989011	0.532743	0.461295	1.36425	44	27	BCL6, POLQ, FANCB, RMI2, MLH1, KLHL15, SMCHD1, THOC1, MAGEF1, RIF1, ZRANB3, BLM
GOBP_NEGATIVE_REGULATION_OF_MUSCLE_ADAPTATION	0.0989899	0.532743	0.618451	1.38456	48	10	ERRFI1, PPARG, SMAD3
GOBP_REGULATION_OF_GUANYLATE_CYCLASE_ACTIVITY	0.0989899	0.532743	0.684163	1.38111	48	7	NOS1, GUCA2A
GOBP_SERTOLI_CELL_DEVELOPMENT	0.0989899	0.532743	0.618113	1.38381	48	10	SDC1, HSD17B4, ARID4A
GOCC_NEURONAL_DENSE_CORE_VESICLE	0.0989899	0.532743	0.618194	1.38399	48	10	CADPS, SCG2
HP_FOCAL_COGNITIVE_SEIZURE_WITH_DEJA_VU_JAMAIS_VU	0.0989899	0.532743	0.684617	1.38203	48	7	RELN, LGI1, NPRL2
GOBP_POSITIVE_REGULATION_OF_FEEDING_BEHAVIOR	0.0990099	0.532743	-0.677167	-1.40439	49	8	OPRK1, SGIP1, RXFP4
GOBP_REGULATION_OF_MEGAKARYOCYTE_DIFFERENTIATION	0.0991561	0.533158	0.515236	1.39058	46	19	SCIN, HMGB2, CIB1, TESC, RCOR1, PITHD1, CNOT4, RBM15
GOBP_FATTY_ACYL_COA_BIOSYNTHETIC_PROCESS	0.0991561	0.533158	0.515027	1.39001	46	19	HACD2, ELOVL6, ELOVL4, ACSL3, ACSL1, ELOVL1, TECR
GOBP_POSITIVE_REGULATION_OF_KILLING_OF_CELLS_OF_ANOTHER_ORGANISM	0.0992218	0.533326	0.951487	1.27884	50	1	SYK
GOBP_REGULATION_OF_NERVOUS_SYSTEM_DEVELOPMENT	0.099359	0.533877	-0.276126	-1.15382	61	333	CUX2, BHLHE41, CTNNA1, CDK5R1, DIXDC1, SLIT1, PRKCH, HES2, VEGFA, WNT5A, LRRN1, NFATC4, CUL7, TIAM2, BMP7, NRP1, ABCC8, DBN1, MACF1, SPINT1, RAPGEF2, IL1RAP, TMEM98, MAP1B, TG, PLXNA2, RGS14, MYC, ACE, TIAM1, DLL3, ULK2, WASF3, TP53, SEMA4F, RTN4, HEY1, PLXNA3, NCMAP, CLCF1, CLSTN3, NPTN, BAIAP2, RUFY3, CAPRIN1, SRF, TWF2, GLI3, NKX2-2, CUX1, EFNB3, ATOH1, FN1, LRRTM3, PARD3, AGRN, NDEL1, SEMA4C, FBXW8, SEMA5A, FIG4, CLSTN1, WNT3A, SORL1, FGF13
HP_MEDULLARY_NEPHROCALCINOSIS	0.0994152	0.533994	-0.732587	-1.41712	50	6	MAGED2, ENPP1
GOBP_POSITIVE_REGULATION_OF_DNA_METABOLIC_PROCESS	0.0994898	0.534209	0.291993	1.19409	38	194	PRKCD, PKIB, IGF1R, PARP9, RAD51AP1, EYA3, CEBPG, TOX, TFRC, FOXM1, KLF4, EYA2, PTK2B, RNF168, RFC5, PPARGC1A, POT1, TNKS, NEK2, GINS1, RFC4, RBBP8, BRCA1, SLF2, WRN, DTX3L, CDK2, FANCB, GINS3, GRHL2, AURKB, MAPK1, EXOSC3, MLH1, DDX11, DHX36, GINS2, CTNNB1, ATR, HMGB1, SMCHD1, USP9X, SIRT1, PTGES3, FMN2, POGZ, PRIM2, RFC2, CYP1B1, RFC3, EP400
GOBP_ARTERY_MORPHOGENESIS	0.0996564	0.534329	-0.393395	-1.29982	57	57	ADGRF5, JAG1, VEGFA, LRP1, NRP1, FKBP10, EFEMP2, SIX1, SOX4, HEY1, TGFB2, SRF
GOBP_NEGATIVE_REGULATION_OF_KINASE_ACTIVITY	0.0997442	0.534329	0.291829	1.19147	38	190	TRIB2, AIDA, PRKCD, PRKAR2B, CDKN2C, PKIB, ERRFI1, IRS2, BMP2, CDKN1A, CDKN2D, PPARG, CDKN2B, AJUBA, CDK5RAP2, HEXIM1, GADD45B, SOCS4, ADAR, GSKIP, PSEN1, DUSP3, PKIA, PIK3CB, RGS2, NR2F2, PRKAR2A, CASP3, NUP62
GOBP_DETECTION_OF_CALCIUM_ION	0.0997963	0.534329	0.608006	1.41277	48	11	RYR2, CALM1, CALM3, STIM1
GOBP_POSITIVE_REGULATION_OF_TRIGLYCERIDE_BIOSYNTHETIC_PROCESS	0.0997963	0.534329	0.606526	1.40933	48	11	DGAT2, LDLR
GOBP_UV_DAMAGE_EXCISION_REPAIR	0.0997963	0.534329	0.606819	1.41001	48	11	CUL4B, POLD3, POLA1, SIRT1
GOMF_CAMP_DEPENDENT_PROTEIN_KINASE_REGULATOR_ACTIVITY	0.0997963	0.534329	0.606471	1.4092	48	11	PRKAR2B, PKIB, PKIA, PRKAR2A, PRKAR1A, PKIG
GOMF_DTTP_DIPHOSPHATASE_ACTIVITY	0.0998043	0.534329	-0.801837	-1.39862	50	4	ENPP1, ENPP3, ITPA
HP_USUAL_INTERSTITIAL_PNEUMONIA	0.0998043	0.534329	-0.798516	-1.39283	50	4	SFTPA2
GOBP_POSITIVE_REGULATION_OF_ACUTE_INFLAMMATORY_RESPONSE	0.1	0.534329	-0.57304	-1.39629	51	14	TNFRSF11A, FFAR2, OSMR
GOBP_REGULATION_OF_POLYSACCHARIDE_METABOLIC_PROCESS	0.1	0.534329	0.440894	1.35793	45	32	DYRK2, IRS2, IRS1, PASK, PPP1R3D, SORBS1, PPP1R3C, PPP1R3B, PPP1R3E
GOBP_CILIUM_ORGANIZATION	0.1	0.534329	0.267122	1.15904	37	320	IFT57, CCNO, DNAH1, CEP70, YAP1, DNAH8, RAB8A, CEP126, ARL13B, KIF24, UNC119B, IFT122, IFT80, EXOC5, CDKL5, WDR19, CFAP44, TTC8, SPAG16, CEP89, PLK4, DNAL1, KIAA0586, CCP110, TCTN1, TBC1D8, ATG3, POC1B, PCM1, CEP350, CEP78, ALPK1, CEP135, CEP250, CENPJ, ATP6V1D, RPGRIP1L, IFT74, POC1A, CFAP69, PKHD1, TBC1D15, CEP97, DZIP1L, MKKS, EVI5, IFT46, SPEF2, CFAP53, TBC1D19, HTT, IQCB1, NEURL1, GBF1, ARL6, SYNE2, GSK3B, TTC26, ODF2, SCLT1, ARF4, OFD1, TBC1D14, DYNC2H1, CCDC66, CEP164, TBC1D10C, C2CD3, CBY1, TRAF3IP1, RAB3IP, FAM149B1, STK36, OCRL, FBF1, RFX4, CNTROB, KIFAP3, INTU, TMEM138, WDPCP, BBS10, CDC14B, RPGRIP1
GOBP_GENITALIA_DEVELOPMENT	0.1	0.534329	0.436883	1.34557	45	32	AR, SHH, SYCP2, BMP6, DNAJC19, HOXA13, DHCR24, CTNNB1, LGR4
HP_EPISODIC_VOMITING	0.1	0.534329	0.43888	1.35172	45	32	MT-ND6, MT-ND5, ALAD, MT-CO1, MT-CO3, HMGCL, GK, MT-ND1, CPOX, PNPLA8, COQ2, NEXMIF, MT-ND4
GOBP_ADENYLATE_CYCLASE_ACTIVATING_G_PROTEIN_COUPLED_RECEPTOR_SIGNALING_PATHWAY	0.100173	0.534329	-0.356358	-1.26874	57	92	ADGRL2, ADCY2, RAPGEF4, ADGRG6, ADCY1, LPAR1, RAPGEF2, ADCY5, PDE4B, ADRB1, GNB1, GNG2, LPAR2, ARRDC3, AKAP13, LGR5, ADGRE5, ADORA2B, GALR1, MRAP2, PTGER2, ATP2B4
GOBP_HEPATIC_STELLATE_CELL_ACTIVATION	0.100204	0.534329	0.718386	1.39559	48	6	AKAP12, GCLM
GOBP_REGULATION_OF_CORE_PROMOTER_BINDING	0.100204	0.534329	0.716151	1.39125	48	6	KLF4, PSEN1, CTNNB1, FOXC1, PAX6, GTF2B
GOMF_PROTEIN_CYSTEINE_S_STEAROYLTRANSFERASE_ACTIVITY	0.100204	0.534329	0.718505	1.39582	48	6	ZDHHC20, ZDHHC6, ZDHHC2, ZDHHC3, ZDHHC17
GOCC_PROTEIN_PHOSPHATASE_TYPE_1_COMPLEX	0.100209	0.534329	0.578742	1.40245	47	13	PPP1R3D, PPP1R15B, PPP1R3C, PPP1R3B, PPP1R3E, PPP1R15A, SHOC2, NCK1
HP_STUTTERING	0.100209	0.534329	0.578951	1.40295	47	13	MT-ND6, MT-ND5, MT-CO1, MT-CO3, MT-ND1, NEXMIF, MT-ND4, MT-CO2, AP4E1
HP_ABNORMALITY_OF_VITAMIN_B_METABOLISM	0.100218	0.534329	0.43113	1.34474	45	34	CCND1, PRKCD, TTR, RNF13
HP_STAGE_5_CHRONIC_KIDNEY_DISEASE	0.100239	0.534329	0.332806	1.25308	41	99	MYO1E, PRKCD, DNAJB11, SLC37A4, OSGEP, WDR19, ANKFY1, ARHGAP24, ANLN, MAGI2, NUP107, LZTFL1, RPGRIP1L, NUP37, PKHD1, DZIP1L, TMEM126B, GANAB, COL4A5, IQCB1, ALG9, TPRKB, CEP164, TBC1D8B, BNC2, RAD51C, NUP205, TRAF3IP1, XPNPEP3, COL4A6, CLCN5, LMX1B, TSC1, MUC1, NPHP3, TMEM231
GOBP_NEGATIVE_REGULATION_OF_NIK_NF_KAPPAB_SIGNALING	0.100365	0.534818	-0.485201	-1.33974	54	22	TSPAN6, BMP7, RASSF2, TMSB4X, RELA
HP_UTERUS_DIDELPHYS	0.100604	0.53572	0.647413	1.36416	49	8	PPP1R12A, IFT80, HOXA13, DYNC2H1, INTU
HP_INCREASED_CIRCULATING_ANDROGEN_CONCENTRATION	0.100604	0.53572	0.647251	1.36381	49	8	AR, POLR3A, NR2F2, ALG6
GOMF_PEPTIDE_HORMONE_BINDING	0.100642	0.535742	0.420052	1.34092	46	36	RAMP1, NPR3, IGF1R, PRLR, PIK3R1, SLC40A1
GOBP_ENDODERMAL_CELL_DIFFERENTIATION	0.100733	0.535976	-0.431449	-1.31767	54	38	LAMA3, INHBA, COL5A2, MMP15, COL4A2, FN1, ITGB5, HNF1B, ITGB2, LEO1
GOBP_HORMONE_TRANSPORT	0.100756	0.535976	0.283389	1.18144	39	219	RFX6, SPINK1, CPE, EPHA5, PCLO, ADRA2A, OSBP, IRS2, NKX3-1, IRS1, PASK, PPARG, HMGN3, TTR, PPP3CA, ANXA1, HNF1A, GPR27, RIMS2, SERP1, RAF1, PFKFB2, BMP6, GLUD1, PCK2, SIDT2, SERPINA7, NR1H4, SMAD4, VAMP3, GPER1, SNX19
GOBP_REGULATION_OF_ACTIN_CYTOSKELETON_REORGANIZATION	0.100917	0.536299	-0.453599	-1.34287	54	31	IQGAP2, ARHGDIB, NRP1, RAPGEF3, BAIAP2, CDK5, BAIAP2L1, ABL1, MDK, BCAS3, TJP1, TRPM2, FES, PHPT1
HP_PROGRESSIVE_MICROCEPHALY	0.100985	0.536299	0.346658	1.24105	40	75	PCLO, GRIA2, SCN8A, SLC39A14, CDKL5, TRAPPC6B, SLC1A4, TSEN15, ACO2, VPS53, EXOSC3, ALG9, DPM2, ATP6V1A, PNPO, IQSEC2, RNASEH2A, PTRH2, ACBD5, WWOX, TOE1, CDC42, PLAA, SMPD4, ERCC6
GOBP_OXYGEN_TRANSPORT	0.10099	0.536299	-0.673274	-1.39631	50	8	MYC, MB
GOBP_CRD_MEDIATED_MRNA_STABILIZATION	0.10099	0.536299	-0.675795	-1.40154	50	8	PAIP1, PABPC1, CSDE1, YBX1
GOMF_OUTWARD_RECTIFIER_POTASSIUM_CHANNEL_ACTIVITY	0.10099	0.536299	-0.674251	-1.39834	50	8	KCND3
GOBP_NEGATIVE_REGULATION_OF_RESPONSE_TO_DNA_DAMAGE_STIMULUS	0.101205	0.537139	0.367097	1.26756	41	59	CLU, CDKN2D, MDM2, POLQ, ING2, HMGA2, FANCB, RMI2, DDIAS, FBXO5, KLHL15, AUNIP, SMCHD1, SIRT1, THOC1, RNF169, CHEK2, MAGEF1, DYRK3, RIF1, MUC1, XRCC1
GOBP_NEGATIVE_REGULATION_OF_MYELOID_LEUKOCYTE_DIFFERENTIATION	0.101289	0.537139	-0.447612	-1.34594	54	34	INHBA, TMEM178A, LTF, FBN1, GPR137, MYC, CARTPT, PIAS3
HP_VOMITING	0.101307	0.537139	-0.292264	-1.17976	61	228	FBP1, MCCC2, LAMA3, HMGCS2, NFIX, EGFR, COL5A2, PSAP, NAXD, ABCC8, ENPP1, CDON, ASS1, RET, TCN2, AIP, NNT, HLCS, PHKA2, SMPD1, MTRR, RELA, FGFR1, NDUFV1, SUGCT, TP53, UNC45A, MPV17, KCNJ11
GOBP_INTRACELLULAR_ESTROGEN_RECEPTOR_SIGNALING_PATHWAY	0.101351	0.537139	0.405793	1.3383	44	43	AR, YAP1, SKP2, UBA5, KANK2, BRCA1, STRN3, UFM1, TRIP4, CNOT2, MED1, DDRGK1
HP_PREMATURE_RUPTURE_OF_MEMBRANES	0.101392	0.537139	-0.646156	-1.37997	50	9	COL5A2, PLOD1, COL5A1, COL1A1, ZMPSTE24
HP_ALZHEIMER_DISEASE	0.101392	0.537139	-0.649978	-1.38813	50	9	APP
HP_BILATERAL_COXA_VALGA	0.101392	0.537139	-0.645521	-1.37861	50	9	STXBP1, COL9A2, MAN2B1, COL9A3
HP_ABNORMAL_SERUM_INTERLEUKIN_LEVEL	0.10148	0.53727	0.52584	1.39231	47	18	PRKCD, NR1H4, POLA1
GOBP_POSITIVE_REGULATION_OF_PROTEIN_KINASE_ACTIVITY	0.101604	0.53727	0.270943	1.16525	37	308	VLDLR, THBS1, CCND1, PRKCD, CLU, CKS1B, ERBB3, SLC1A1, RELN, ADRA2A, ANG, NEDD9, MOB1B, PRLR, BMP2, EGR1, CDKN1A, CALM1, CDC6, AJUBA, TLR3, ADRB2, PTK2B, EZH2, TNFRSF10B, TPX2, SYK, DAZAP2, IQGAP1, ECT2, DBF4, ZFP91, TPD52L1, CIB1, PSEN1, HMGA2, EPHA4, TGFBR2, CALM3, RAP1A, CCNT1, ACSL1
GOCC_PIGMENT_GRANULE	0.101655	0.53727	0.334217	1.25411	42	98	RPN1, HSP90B1, YWHAZ, HSPA5, PPIB, TMED10, PDIA4, TFRC, P4HB, SLC1A4, SLC3A2, RAB27A, RAC1, PDIA6, SND1, RAB29, GGH, CTSB, CANX, STX3, GANAB, RAB5A, RAN, RAB5B, RAB7A, RAB32, SYPL1, ATP1A1, ANKRD27, GPNMB
HP_PANCREATITIS	0.101655	0.53727	0.376651	1.28756	42	56	SPINK1, MT-ND6, SLC37A4, PPARG, MT-ND5, MT-CO1, MT-CO3, HMGCL, MT-ND1
GOBP_REGULATION_OF_RESPONSE_TO_TUMOR_CELL	0.10166	0.53727	0.52924	1.39276	48	17	DAPK1, CRTAM, HMGB1, CD274, FBXO38, CALM2
GOBP_SERINE_FAMILY_AMINO_ACID_CATABOLIC_PROCESS	0.10166	0.53727	0.581092	1.38717	48	12	CDO1, GLDC, SHMT1, CSAD
GOMF_PHOSPHATASE_ACTIVATOR_ACTIVITY	0.10166	0.53727	0.530042	1.39487	48	17	IGFBP3, BMP2, CALM1, CALM3, BMPR1A, FRS2, PPP2R5C, PPP2R5E, CALM2, PHACTR4, PPP1R15A
GOBP_MEMBRANE_REPOLARIZATION_DURING_ATRIAL_CARDIAC_MUSCLE_CELL_ACTION_POTENTIAL	0.101761	0.537622	-0.79728	-1.39067	51	4	KCNN2
GOBP_TISSUE_MIGRATION	0.101942	0.538046	-0.292391	-1.1917	62	244	DPP4, RAB25, HBEGF, EPB41L4B, ANXA3, VEGFA, WNT5A, NRP1, MCC, MACF1, HDAC9, DAB2IP, PRCP, ITGA2, PDGFB, GLUL, TMSB4X, PTPRG, SASH1, CORO1B, FGFR1, ETS1, PDCD6, PATZ1, MYH9, EGF, ACTA2, PLCG1, RTN4, CDH13, TGFB2, RRAS, JUP, SRF, FSTL1, RIN2, GLIPR2, DOCK1, MIA3, KRT2, ITGB1, EPB41L5, SEMA5A, PIK3R3, PRKD2, PKN3, PPARD, ATP2B4, PFN1, STAT5A, PIK3C2A, MAP2K3, ARSB, MECP2, NF1, HDAC7, PRKX, SMOC2, NANOS1, EMC10, CORO1C, ABL1, MAP3K3, ITGA3, MAP2K5, GPI, PLEKHG5, MTOR, GRN, IQSEC1, ACVRL1, PTK2, ITGB1BP1, CEACAM1, HDAC5, BCAS3, MAPK14, MAP4K4
GOBP_RNA_SPLICING_VIA_TRANSESTERIFICATION_REACTIONS	0.102041	0.538046	0.28192	1.18887	39	254	MBNL2, RBM5, PRMT5, CIRBP, MBNL1, PRPF3, RBM11, BUD13, MBNL3, DDX39A, PRPF39, ZRSR2, PSIP1, RSRC1, DBR1, GCFC2, RBM6, SNRPN, SMU1, GEMIN2, TGS1, ZCCHC8, LSM4, LSM8, METTL16, SNRPF, NOVA2, QKI, SRSF4, PAXBP1, SFSWAP, PRDX6, TRA2B, SCAF11, LUC7L2, CLNS1A, WBP11, PNN, PRPF4, SRPK2, SART3, RBM25, STRAP, DDX23, GEMIN8, HTATSF1, ISY1, CELF3, SFPQ, C9orf78, REST, PRPF19, MAGOH, SNRPD1, CWC15, NCBP2, MPHOSPH10, PTBP2, SNRPG, BUD31, DDX5, ZCRB1, CWF19L2, SRSF6, HNRNPH3, METTL3, HNRNPM, SETX, METTL14, PPIL3, SRSF9, BCAS2, RBM15, LSM7, AQR, RAVER2, LSM1, SAP18, SRSF5, CWF19L1, DHX8, CASC3, HNRNPC, U2AF1L4, PHF5A, SRSF7
GOBP_REGULATION_OF_POSTSYNAPSE_ORGANIZATION	0.102076	0.538046	-0.376849	-1.269	58	65	CUX2, CDK5R1, WNT5A, CFL1, DBN1, PDLIM5, IL1RAP, SIPA1L1, BAIAP2, CAPRIN1, HSPA8, TANC2, LRFN4, HOMER1, CDK5, ABI2
HP_CONE_SHAPED_EPIPHYSIS	0.102088	0.538046	0.361779	1.26969	43	61	ZMIZ1, KIF15, IFT80, WDR19, RBBP8, EIF2AK3, PLK4, KIAA0586, EVC, SMAD4, TRAIP, KNSTRN, CENPJ, POC1A, ATR, IQCB1, RSPRY1, OFD1, COG4, DYNC2H1, CSPP1, CEP164, TRIP11, TRAF3IP1, PRKAR1A
GOBP_SIGNAL_RELEASE	0.102094	0.538046	0.268363	1.16874	38	334	CADPS, RFX6, SPINK1, GRIN3A, CPE, EPHA5, PCLO, ADRA2A, OSBP, IRS2, NKX3-1, PFN2, IRS1, PASK, PPARG, NLGN1, ATP2A2, CADPS2, HMGN3, PPP3CA, ANXA1, WLS, STX2, HNF1A, GPR27, NAPA, STX19, RIMS2, SYK, SERP1, RAF1, PFKFB2, BMP6, GLUD1, UNC13B, PCK2, SIDT2, PSEN1, PRRT2, CALM3, NR1H4, SMAD4, VAMP3, RAP1A, GPER1, SNX19
GOBP_REGULATION_OF_TOLL_LIKE_RECEPTOR_SIGNALING_PATHWAY	0.102113	0.538046	-0.408887	-1.30965	57	50	FLOT2, LTF, TNFAIP3, SMPDL3B, DAB2IP, BIRC3, BPIFB1, RTN4
GOBP_MELANOCYTE_PROLIFERATION	0.102119	0.538046	-0.840723	-1.38566	52	3	WNT5A, OR51E2
GOBP_LUNG_CELL_DIFFERENTIATION	0.102174	0.538046	0.506884	1.38411	46	20	AGR2, YAP1, THRB, SAV1, GRHL2, TMEM38B, CTNNB1, NFIB, HOXA5, RBPJ, CREB1, GATA6, THRA, KLF2
HP_HYPOLIPOPROTEINEMIA	0.102174	0.538046	0.504989	1.37893	46	20	MSMO1, ANGPTL3, FDFT1, PPARG
GOBP_NEURON_PROJECTION_ARBORIZATION	0.10219	0.538046	-0.484127	-1.33678	55	22	FZD4, WNT5A, NRP1, MACF1
HP_SECONDARY_MICROCEPHALY	0.102244	0.53815	0.305304	1.20313	40	144	PIGA, PCLO, JAM3, ATP10A, GRIA2, SCN8A, SLC39A14, PSAT1, PPP1R12A, CDKL5, TRAPPC6B, SLC1A4, GABRA5, UBA5, TSEN15, ACO2, SNRPN, SDHD, GLS, SATB1, VPS53, EXOSC3, SMC1A, DPM1, ALG9, NEXMIF, DPM2, UBE3A, ATP6V1A
GOBP_LYSOSOMAL_MICROAUTOPHAGY	0.102564	0.53863	-0.699602	-1.39548	51	7	ATG7, ULK2, ATG2A
GOBP_REGULATION_OF_STRESS_GRANULE_ASSEMBLY	0.102564	0.53863	-0.765073	-1.4002	51	5	G3BP2, G3BP1, PRKAA1
GOMF_HISTONE_H3_DI_MONOMETHYL_LYSINE_9_DEMETHYLASE_ACTIVITY	0.102564	0.53863	-0.76501	-1.40008	51	5	KDM3B, PHF8, KDM7A
HP_CEREBRAL_AMYLOID_ANGIOPATHY	0.102564	0.53863	-0.765378	-1.40076	51	5	APP
GOCC_RISC_LOADING_COMPLEX	0.102616	0.53863	0.645864	1.36089	50	8	DICER1, AGO3, PRKRA, AGO2
GOMF_PEPTIDYL_PROLINE_4_DIOXYGENASE_ACTIVITY	0.102616	0.53863	0.646184	1.36157	50	8	P4HB, EGLN3, P4HA3, EGLN1
HP_ABNORMAL_PHARYNX_MORPHOLOGY	0.102694	0.53863	-0.328978	-1.23895	60	133	ANKH, MGP, RFX5, EGFR, COL5A2, DNAH5, NFKB2, UNC119, ARID1B, TCIRG1, DPF2, FGFR1, RAC2, RSPH1, SOX4, TP53, NAGLU, ACP5, LEPR, HGSNAT, DYM, GLI3, MED12
HP_ABNORMALITY_OF_PRENATAL_DEVELOPMENT_OR_BIRTH	0.10275	0.53863	-0.251183	-1.11717	70	738	ITGA6, MAP3K20, PEX10, MGP, FZD4, PEX6, C11orf80, ALPK3, ADAMTS3, MAGED2, MCTP2, ERGIC1, COL5A2, STXBP1, EBF3, DPYSL5, GJB2, HS2ST1, MADD, SYNE1, KDM3B, FBN1, SLC1A2, DNAH5, ADGRG6, ADARB1, ANXA5, CARS2, CACNA1D, ABCC8, PLD1, ENPP1, CDON, VANGL2, RET, PACS1, HSPA9, SLC3A1, RPL15, ITGA2, FANCE, SQSTM1, NEK8, PBX1, TRAK1, ACE, KIF20A, SLC17A5, EFEMP2, FGFR1, TBCD, CACNA1B, DSP, NDUFV1, TXNDC15, RAC2, RSPH1, EEF1A2, PLOD1, TTC37, LDHA, TP53, TRPV6, CDK19, ACTA2, CNKSR2, CRTAP, UROS, IKZF1, RPL5, DEAF1, SUFU, F5, TGFB2, LTBP3, KCNJ11, GNB2, RRAS, JUP, LAGE3, GLI3, AHCY, TALDO1, RNF113A, PIGN, CTSA, RPL26, SLC26A2, MED12, AGRN, JMJD1C, AGTR1, TBC1D24, CSGALNACT1, CCDC40, NDUFS8, OSTM1, FIG4, TRAF7, HNF1B, GTF2IRD1, PEX16, NDUFS4, RPS7, AGGF1, FGF13, RPL10, CACNA1C, EIF5A, RASA1
GOMF_CALMODULIN_BINDING	0.102757	0.53863	0.30246	1.2056	40	159	AKAP12, MYO1E, KCNQ3, MARCKS, DAPK1, RYR2, CAMK2D, NOS1, RGS4, PPP3CA, MAPKAPK2, CDK5RAP2, ATP2B2, MAP6, MYH15, IQGAP3, IQGAP1, UNC13B, ASPM, TRPV1, NRGN, STRN3, SLC9A1, DAPK2, RGS2, SPA17, RGS1, PPP3CC, PHKB, SPATA17, EEA1, MYO9B, CEP97, ADD3, IQCB1, CAMK2G
GOBP_MEMBRANE_REPOLARIZATION	0.102804	0.53863	-0.438573	-1.3207	54	36	KCNN2, KCND3, CACNA2D1, CACNA1D, KCNH6
GOBP_PROTEIN_PROCESSING	0.102828	0.53863	0.291295	1.18883	39	188	KLK3, THBS1, S100A10, CPE, SHH, APOH, SPCS3, TMPRSS4, FAM111A, MME, LPCAT3, ERO1A, CAPN2, SPCS2, PLGRKT, RUNX1, PSEN1, SPCS1, MYRF, C1RL, PRKACA, CPM, HM13, RIPK2, CASP4, CASP3, C1R, PLA2G7, YME1L1, DHCR24, CHAC1, RHBDD1, SLC30A6
HP_ABNORMAL_CIRCULATING_IGE_LEVEL	0.102908	0.53863	0.455876	1.35456	45	28	PRKCD, COL7A1, SPINK5, PLA2G7, IRAK4, GPC3
GOBP_POSITIVE_REGULATION_OF_CATALYTIC_ACTIVITY	0.102962	0.53863	-0.246479	-1.1095	72	877	F3, ASPH, APP, ITGA6, TNFSF10, TAB2, RALGAPA2, HSP90AB1, FZD4, RACK1, CDK5R1, ARHGEF7, RGS10, LTF, EGFR, HBEGF, F2R, TBC1D16, RAP1GAP, HIP1, ARAP3, MADD, VEGFA, WNT5A, PSAP, RAPGEF4, TIAM2, AKAP5, UNC119, CACNA1D, MARK2, MTCH1, MAP4K2, TNFRSF11A, PARM1, RET, VDR, ARHGAP29, DAB2IP, FZD8, LPAR1, TRAF4, GNA12, SIPA1, PIFO, RASSF2, ITGA2, RAPGEF2, PDGFB, PAK1, LMO4, ASAP2, RAPGEF3, SIPA1L2, RPS2, RGL3, USP6NL, SIPA1L1, CCS, MAGED1, CAMKK1, TMSB4X, TOM1L1, CEMIP, RGS14, SASH1, SDC4, MYC, ACE, BMPR1B, TIAM1, ADRB1, TCP1, FGFR1, MERTK, PDCD6, CAB39L, TBC1D9B, CARTPT, EEF1A2, RABGAP1L, PRKAG2, EGF, TBC1D4, ARHGEF19, AFAP1L2, BAK1, TGFB2, NCSTN, SGSM1, C6orf89, LPAR2, OSBPL8, CCT4, MAPRE3, ARRDC3, CCND3, AKAP13, BID, RAP1GAP2, SMCR8, GMIP, BOK, PLCB2, GNB5, NLRP1, ROR1, CHN1, PPIA, EPHA1, FN1, CHTF8, TBC1D10A, EPHB6, ZNF622, ROS1, ABI1, AGRN, NDEL1, DDR2, RAPGEF5, AGTR1, FLCN, ITGB1, PRRC1, CD24, ADORA2B, CAMK1, TBC1D5, SIRT3, SIPA1L3, SETMAR, PRKD2, WNT3A, SNX9, ASAP3, SORL1, TBC1D22B, ATP2B4, FGF13, TRIB3, CACNA1C, ATP7A, RASA1, ARAP1, CCDC125, RALBP1, STK3, CDK5, GPRC5C, FGFR4, PDGFA, ITGB2, RCC2, NVL, RALB, MAP2K3, PML, SNX18, GPRC5A, PERP, DAP, TAOK1, NHEJ1, STOX1, NF1, PDGFRB, CDK5R2, RSU1, EFNA3, TTBK1, SKP1, HTRA2, SLC27A4, CCDC88A, RAPGEFL1, SOD1, PPARGC1B, GHR, TLR4, GRHL3, PSEN2, MAP3K10, FNTA, FGD2, MSH3, ATP2A3, CORO1C, ABL1, TBC1D7, ARL6IP5, PLA2G5
GOCC_ARYL_HYDROCARBON_RECEPTOR_COMPLEX	0.10297	0.53863	-0.672739	-1.3952	51	8	HSP90AB1, AIP, AHRR
HP_EPIRETINAL_MEMBRANE	0.10297	0.53863	-0.672419	-1.39454	51	8	FZD4, TSPAN12
HP_NEONATAL_HYPOTONIA	0.10299	0.53863	-0.317661	-1.21544	61	150	PEX10, PEX6, NFIX, STXBP1, MADD, SYNE1, NONO, ARID1B, GLYCTK, SLC12A6, PLCB3, FGFR1, EEF1A2, PLOD1, PURA, SDHA, UQCC2, MED12, EARS2, TBC1D24, FIG4, PEX16, UPB1, GABBR2, RPL10, EIF5A, MECP2, TUFM, MTHFR, CCDC88A, COPB1, PDSS2, PEX12, SH2B1, GOT2, SHANK3, COL6A2, SLC25A22, NADK2, SLC16A2, CWC27, COL6A1
HP_PAPILLARY_CYSTADENOMA_OF_THE_EPIDIDYMIS	0.10303	0.53863	0.742386	1.38457	50	5	CCND1, VHL
GOCC_CILIARY_TRANSITION_ZONE	0.103044	0.53863	0.374034	1.26168	43	53	IFT57, UNC119B, IFT122, WDR19, TTC8, CETN2, TCTN1, PCM1, CCSAP, RPGRIP1L, IQCB1, CCDC66, TRAF3IP1, KIFAP3, CETN3, SPATA7, RPGRIP1, MYO7A, IFT52, TMEM231, TMEM216, LCA5, TCTN2, TMEM107
GOMF_PHOSPHATIDIC_ACID_BINDING	0.103053	0.53863	-0.546547	-1.37388	53	16	SMPD3, RAPGEF2, PITPNC1, PLTP, PITPNM1, MICALL1, ATP13A2, PLEKHN1, GRAMD1B
GOBP_ORGANIC_ACID_METABOLIC_PROCESS	0.103125	0.53863	0.241285	1.11381	32	733	HPGD, CROT, PLOD2, SMS, DGAT2, PTGR1, PRKAR2B, HGD, NR5A2, GLYATL1, GLYATL2, CYP4F12, HACD2, HAO1, CYP4B1, UGDH, OSBP, IRS2, NOS1, AKR1C3, ELOVL6, OAT, DBI, MSMO1, CDO1, IRS1, ANGPTL3, SLC7A11, PPARG, CBR4, ELOVL4, OSBPL3, ABHD2, ACO1, MAPKAPK2, ASAH1, PSAT1, CYP4F3, INSIG1, DIO1, ANXA1, ACAA2, AADAT, DDAH1, ST3GAL1, EPHX1, CYP2J2, PPARGC1A, AMACR, PNP, ICMT, RDH10, DDC, CPS1, SYK, PFKFB2, ARG2, NCOR1, ACOT2, IDH1, UGT2B15, GLUD1, BRCA1, ACSL3, GLDC, GAMT, ACADM, AZIN1, PCK2, NUDT19, SHMT1, ACAD9, PSEN1, ACO2, SLC23A2, GLS, DPYD, ALDH6A1, ADIPOR2, NR1H4, SLC45A3, CYP1A1, ECHS1, ERLIN1, HIBADH, ILVBL, FADS1, ACSL1, TNFRSF1A, HMGCL, HACD3, ELOVL1, SDSL, CYP4F22, PDK3, TECR, HADHB, QKI, HSD17B4, IREB2, PNPLA8, UGT2B17
GOBP_RECEPTOR_CLUSTERING	0.103139	0.53863	0.400104	1.32513	45	45	RELN, SLC7A11, NLGN1, WDR19, RER1, CRKL, SAV1, MAGI2, GPHN, GLRB
GOBP_AMINOGLYCAN_BIOSYNTHETIC_PROCESS	0.103215	0.53863	-0.368242	-1.25684	60	68	SMPD3, XYLT1, HS2ST1, B4GAT1, UST, B3GNT6, PDGFB, CEMIP, NDST1, EGF, HS6ST2, ST3GAL3, CSGALNACT1, ST3GAL2
HP_ABNORMALITY_OF_THE_CALVARIA	0.103226	0.53863	0.241199	1.11417	31	767	HPGD, PLOD2, EDA, SMS, PRKCD, PIGA, SHH, CHST3, MAFB, GPC6, RELN, PCLO, UGDH, UGP2, FAM111A, ZNF462, PPM1B, SMARCA2, PKDCC, DICER1, CDC6, PPIB, FRAS1, CUL4B, CITED2, ALX4, MSX2, SLC39A14, RAB39B, ARL13B, PPP3CA, DHCR7, SLC35D1, SEC23A, NFKBIA, PSAT1, CEP57, KIF15, ARHGEF9, ESCO2, P4HB, SMAD3, PPP1R12A, IFT122, LIFR, SMAD6, IFT80, WDR19, AMACR, AP1S2, KIF11, DLX3, LBR, RAF1, SC5D, KRAS, TMCO1, ADAR, TTC8, FANCM, RBBP8, TDP2, POLE, PLK4, BRD4, BRCA1, KIAA0586, TOR1A, FERMT1, SALL4, TCTN1, ANTXR1, HMGA2, SNRPN, TGFBR2, ALDH6A1, SMAD4, TRAIP, FANCC, KNSTRN, POLR3A, UBE3B, RAC1, ALG8, CHSY1, SIK3, FANCB, RAD21, TAF1, SOX6, NTNG2, PIK3R1, KDELR2, CENPJ, LMNB2, GK, RFWD3, CASZ1, SATB1, NID1, GNPTAB, XRCC2, CCDC47, BRAF, MAPK1, RPGRIP1L, RALGAPA1, CKAP2L, NOVA2, KMT2A, POLA1, MBTPS2, HSD17B4, GABRD, GATA4, DONSON, FANCD2, DHCR24, TBCE, VCP, PIGG, MED13L, BMPR1A, BRCA2, TMEM70, UNC80, FANCI, ATR, BUB1, HERC1, ARCN1, SMC1A, MSL3, DPM1, WBP11
HP_ABNORMALITY_OF_THE_PALPEBRAL_FISSURES	0.103245	0.53863	0.242783	1.11486	34	652	SMS, IFT57, PIGA, SHH, IGF1R, CHST3, MAFB, GPC6, PCLO, ZMIZ1, UGDH, BMP2, ZNF462, SMARCA2, PKDCC, RDH11, CUL4B, ALX4, SCN8A, OSGEP, RAB39B, PPP3CA, DHCR7, CEP57, WDR62, EZH2, KIF15, ESCO2, P4HB, PPP1R12A, LIFR, CDK5RAP2, NSDHL, PPP1R15B, CIT, KIF11, RAF1, SC5D, KRAS, GABRA5, TMCO1, TTC8, UBA5, CRKL, FANCM, RBBP8, EIF2AK3, PLK4, ASPM, ANKLE2, BRCA1, NUAK2, TOR1A, SALL4, UMPS, CEP55, SNRPN, SOS2, ZNF711, DPYD, ALDH6A1, SMAD4, TRAIP, FANCC, POLR3A, UBE3B, RAC1, FANCB, TAF1, LZTFL1, TSPAN7, SOX6, NTNG2, NECTIN1, CEP135, CENPJ, RFWD3, CHD8, SATB1, XRCC2, CDK6, BRAF, MAPK1, CCDC115, IFT74, EXOSC2, CKAP2L, NOVA2, KMT2A, POLA1, HSD17B4, MCPH1, GATA4, DONSON, FANCD2, DHCR24, SLC6A17, PIGG, MED13L, KCNMA1, BMPR1A, BRCA2, DGCR8, UNC80, FANCI, MKKS, ATR, BUB1, HERC1, ABHD11, AP1S1, PHC1, SMC1A, MSL3, DPM1, NFIB, HTT, NECAP1, USP9X, UBE2A, GPC3, CAMK2G, AP3B2, CNOT2, NUS1, NEXMIF, RLIM, RASA2, CEP63, CCNK, ARL6, DYNC1H1, PHIP, UBE3A
GOBP_REGULATION_OF_INSULIN_SECRETION	0.103275	0.53863	0.323198	1.22935	40	112	RFX6, EPHA5, ADRA2A, OSBP, IRS2, IRS1, HMGN3, PPP3CA, GPR27, SERP1, PFKFB2, GLUD1, PCK2, SIDT2, NR1H4, GPER1
GOBP_CELLULAR_RESPONSE_TO_WATER_STIMULUS	0.103314	0.53863	-0.730437	-1.41296	52	6	SIPA1, MYC
HP_HYPERCALCEMIA	0.103365	0.53863	0.369322	1.26801	42	58	CCND1, EPAS1, CDKN2C, CDKN1A, CDKN2B
GOBP_REGULATION_OF_CELL_PROJECTION_SIZE	0.10338	0.53863	-0.644072	-1.37552	51	9	XK, EZR, TWF2
GOCC_LYSOSOMAL_LUMEN	0.103448	0.53863	-0.362362	-1.25949	59	79	CTSF, PSAP, HEXB, NSG1, FMOD, GM2A, TCN2, SDC4, GPC2, SMPD1, NAGLU, GAA, SCARB2, CTSA, HSPA8, AGRN, PLBD2, NAAA, MAN2B1, PRELP, GNS, LIPA, ARSB, ARSA, PDGFRB, ACP2, ATP13A2, MANBA, TPP1
HP_MITRAL_VALVE_PROLAPSE	0.103448	0.53863	-0.355078	-1.26804	59	93	TAB2, BICC1, XYLT1, COL5A2, SLC6A6, FBN1, FIBP, PLD1, ENPP1, VWF, PLOD1, RPL5, TGFB2, LTBP3
GOBP_EPITHELIAL_TUBE_BRANCHING_INVOLVED_IN_LUNG_MORPHOGENESIS	0.103524	0.53863	0.495332	1.3793	46	22	SHH, YAP1, RDH10, KRAS, LAMA1, CTNNB1, TBX2, HOXA5
GOBP_REGULATION_OF_ESTABLISHMENT_OF_PROTEIN_LOCALIZATION	0.103542	0.53863	0.256135	1.13084	37	413	APOD, RFX6, PRKCD, RHOU, SHH, EPHA5, SLC1A1, ADRA2A, ANG, OSBP, IRS2, PKDCC, IRS1, TMED10, SLC7A11, PPARG, RAB8A, TCAF2, HMGN3, PPP3CA, INSIG1, EDEM1, SAE1, WLS, TCAF1, PRKD1, SMAD3, GPR27, CDK1, GOLPH3, C2CD5, SERP1, PFKFB2, BMP6, DERL2, GLUD1, UNC13B, ECT2, KIAA0586, ACSL3, PCK2, FERMT1, SIDT2, CIB1, PSEN1, ZPR1, PCM1, OS9, NR1H4, PRKACA, DMTN, GPER1, PKIA, PIK3R1, CEP135, CENPJ, RAB29, BCAP31, PPM1A, UFM1, XPO1
GOBP_POSITIVE_REGULATION_OF_HISTONE_METHYLATION	0.103604	0.53863	0.403434	1.33052	45	43	MYB, BRD4, BRCA1, SMAD4, ZNF304, KMT2A, PAXBP1, CTNNB1, MTF2, CHTOP, SIRT1, DNMT1, WDR5, NSD3, KANSL2, SUV39H1, DNMT3B, PAF1, RIF1, FAM47E, MCRS1
GOBP_SYNAPTIC_TRANSMISSION_GLUTAMATERGIC	0.103614	0.53863	0.366547	1.26566	42	59	RELN, NLGN1, GRIA2, PTK2B, NAPA, SLC1A4, TSHZ3, UNC13B, PSEN1, CACNG4, GRID1
HP_ABNORMAL_FEMALE_REPRODUCTIVE_SYSTEM_PHYSIOLOGY	0.103627	0.53863	0.280343	1.16642	39	237	AR, CPE, PRKCD, CDKN2C, POF1B, DIAPH2, PRLR, BMP2, CDKN1A, SLC37A4, PPARG, CDKN2B, SMARCE1, ZBTB16, IL17RD, FOS, WDR19, FANCM, TBL1X, BRD4, WRN, NR3C1, ANTXR1, HMGA2, SNRPN, MCFD2, MCM8, NUP107, RAD21, B4GALNT1, XRCC2, MRPS22, HSD17B4, GATA4, COQ2, DNM1L, SMC1A, VPS13C, SMCHD1, DMRT3, IQCB1
GOBP_OTOLITH_DEVELOPMENT	0.103718	0.53863	-0.79367	-1.38437	52	4	LRIG1, TTC39C
GOBP_TNFSF11_MEDIATED_SIGNALING_PATHWAY	0.103718	0.53863	-0.794911	-1.38654	52	4	TNFRSF11A, PIAS3
GOBP_ADENYLATE_CYCLASE_ACTIVATING_ADRENERGIC_RECEPTOR_SIGNALING_PATHWAY_INVOLVED_IN_HEART_PROCESS	0.103718	0.53863	-0.796093	-1.3886	52	4	PDE4B, AKAP13, ATP2B4
HP_INTERSTITIAL_CARDIAC_FIBROSIS	0.103718	0.53863	-0.795704	-1.38792	52	4	KIF20A, FLNC
GOBP_ALPHA_AMINO_ACID_CATABOLIC_PROCESS	0.103774	0.53863	0.356342	1.25364	43	65	HGD, NOS1, OAT, CDO1, AADAT, DDAH1, ARG2, GLUD1, GLDC, SHMT1, GLS, ALDH6A1, HIBADH, HMGCL, SDSL
HP_ABNORMAL_VASCULAR_MORPHOLOGY	0.103801	0.53863	-0.250817	-1.11394	70	723	APP, JAG1, TAB2, MGP, FZD4, ADAMTS3, NFIX, BICC1, SLC2A10, MCTP2, XYLT1, ADAMTSL1, SLC12A2, COL5A2, STXBP1, DPYSL5, HS2ST1, MADD, PSAP, KDM3B, SPECC1L, FBN1, HEXB, NONO, DNAH5, NFKB2, NXN, PRKACB, ARID1B, FIBP, PLD1, ENPP1, SLC20A2, UBE4B, CDON, RET, GM2A, PACS1, ANKS6, RPL15, UBAC2, FANCE, PDGFB, LFNG, MAP1B, NEK8, PBX1, KIF5A, JARID2, IGBP1, SMPD1, TCIRG1, DPF2, PLCB3, EFEMP2, FGFR1, DLL3, RSPH1, POLR1C, PLOD1, SOX4, TTC37, KCNN3, TKT, ACTA2, CRTAP, LUZP1, ACP5, RPL5, CRELD1, SUFU, GAA, TGFB2, RBP4, RRAS, SLC39A13, AFF4, GLI3, TALDO1, PIGN, CTSA, RIN2, FBXW11, RPL26, RERE, MED12, PROC, BANF1, PNPLA2, JMJD1C, DYRK1B, RNASEH2C, KDM6A, ECE1, TANC2, TBC1D24, CSGALNACT1, CCDC40, FIG4, TRAF7, CELSR1, WDR37, PKP2, GTF2IRD1, PYCR1, RPS7, AGGF1, RPL10, CACNA1C, POLR1D, ATP7A, RASA1, RNF213
HP_REDUCED_CONSCIOUSNESS_CONFUSION	0.103834	0.53863	-0.280902	-1.16579	64	311	APP, STAT6, FBP1, MCCC2, ATP7B, PSAP, SLC1A2, NFKB2, NAXD, ABCC8, CDON, ASS1, TCN2, NFU1, GLYCTK, RPL15, UBAC2, NNT, PDGFB, HLCS, TG, MMADHC, MTRR, FGFR1, NDUFV1, SUGCT, GJB1, RPL5, SUFU, KCNJ11, UNC93B1, ACADSB, SLC13A3, LYRM7, RPL26, MEN1, AGRN, TBC1D24, MAN2B1, NDUFS8, FIG4, TRAF7, TICAM1, NDUFS4, SORL1, RPS7, KRT8, RPL11, TXNRD2, NDUFAF2, ARSA, LRP4, SLC2A3, MTHFR, ABAT, ATP13A2, NDUFS6, TLR4, ASL, PSEN2, SNCB, RPS15A, SLC2A1, TBP, HADHA, ERAP1, RPL31, KRT18, TERT, PRDX1
GOMF_NUCLEOSOME_BINDING	0.103837	0.53863	0.404312	1.33278	45	44	PARP2, SUPT16H, HMGN3, SMARCE1, HMGN2, RNF168, HP1BP3, HMGA2, RNF4
GOBP_NEGATIVE_REGULATION_OF_TRANSCRIPTION_FROM_RNA_POLYMERASE_II_PROMOTER_IN_RESPONSE_TO_STRESS	0.10387	0.53863	0.604476	1.40457	50	11	TMBIM6, CITED2, DNAJB1, HIF1AN, NCK2, IMPACT, VHL, NCK1
HP_NEOPLASM_OF_THE_PERIPHERAL_NERVOUS_SYSTEM	0.104019	0.538902	0.373407	1.26527	43	54	CCND1, EPAS1, CDKN2C, CDKN1A, CDKN2B, SMARCE1, SDHD
GOBP_JNK_CASCADE	0.104027	0.538902	-0.323057	-1.22572	61	140	APP, MAP3K20, DIXDC1, EGFR, TNIK, WNT5A, TRAF1, SH3RF3, MAP4K2, DAB2IP, TRAF4, HDAC3, RASSF2, SDCBP, DUSP16, ARHGEF6, WNT16, SH2D3A, MEN1, MAPK8IP1, ZNF622, SIRPA, ADORA2B, MAP2K4, ZMYND11, STK3, MFHAS1, TAOK1, PJA2, MAP4K3, PLCB1, TGFBR3, TLR4, MAP3K10, MINK1, MAP3K11
HP_DISINHIBITION	0.104027	0.538902	-0.310974	-1.20733	61	168	APP, SLC12A2, TNIK, STXBP1, DPYSL5, EZR, NSUN2, SLC1A2, NONO, CDON, MAOA, SQSTM1, NCDN, FRRS1L, FTL, TRAK1, CACNA1B, EEF1A2, NDST1, SUGCT, CDK19, HIVEP2, CNKSR2, KDM5B, HNMT, FBXW11, ST3GAL3
GOBP_RESPONSE_TO_OSMOTIC_STRESS	0.104096	0.539078	-0.370121	-1.25764	60	67	HSP90AB1, YBX3, SLC12A2, RELB, ARHGEF2, ITGA2, MAPK13, SLC12A6, TP53
GOBP_DEVELOPMENT_OF_PRIMARY_SEXUAL_CHARACTERISTICS	0.104218	0.539533	0.29868	1.20619	41	173	AR, SDC1, CCND1, ANG, NKX3-1, AKR1C3, HSPA5, CITED2, ING2, TLR3, BCL2L2, PRDX4, HMGB2, MAMLD1, WDR19, RDH10, SAFB2, TIPARP, CRKL, NRIP1, IDH1, GAS2, ASPM, SMAD4, NUP107, TFAP2C, NR2F2, ADAMTS1, TMF1, CASP3, HSD17B4, GATA4, GPR149, BRCA2, MKKS, SLIT2, SIRT1, CEBPB, IRX5, UBE3A
GOMF_SIGNAL_RECOGNITION_PARTICLE_BINDING	0.104294	0.53966	0.715446	1.38988	50	6	SRPRA, DERL2, DERL1, SRP68, SRP9
GOCC_SYNAPTONEMAL_STRUCTURE	0.104348	0.53966	0.435444	1.34114	47	32	SYCP2, BRCA1, RAD21, MLH1, BRCA2, INCENP, SYN1, SYCE2, WAPL, RNF212, REC8, HSPA2, BLM, SYCP3, SMC1B, SMC3, RNF212B, CCNB1IP1, RAD51, PLK1
HP_ARTHROPATHY	0.104348	0.53966	0.435489	1.34128	47	32	HPGD, HGD, CHST3, BMP2, TNFRSF1A
GOBP_POSITIVE_REGULATION_OF_MYOBLAST_DIFFERENTIATION	0.104384	0.539667	0.576356	1.39666	49	13	BTG1, IGFBP3, HIF1AN, MAP3K5
GOBP_INTRINSIC_APOPTOTIC_SIGNALING_PATHWAY_IN_RESPONSE_TO_OSMOTIC_STRESS	0.104536	0.539752	-0.699027	-1.39433	52	7	YBX3, ARHGEF2
GOBP_MALE_MATING_BEHAVIOR	0.104536	0.539752	-0.764079	-1.39838	52	5	HEXB, DMRTA1, NHLH2
GOBP_TRIVALENT_INORGANIC_ANION_HOMEOSTASIS	0.104536	0.539752	-0.697506	-1.3913	52	7	ENPP1, FGFR4
GOCC_APICAL_JUNCTION_COMPLEX	0.104553	0.539752	-0.332998	-1.24068	61	125	CLDN8, CGNL1, CTNNA1, CYTH3, YBX3, EPB41L4B, SHROOM3, TRAF4, ARHGEF2, RAPGEF2, CYTH1, FRMD4A, TBCD, SHROOM1, VASP, DDX58, BVES, ACTG1, JUP
GOBP_VESICLE_TARGETING	0.104575	0.539752	0.42815	1.33544	47	34	TMED10, NLGN1, TFG, TMED2, PSEN1, PREB, FAM91A1, GBF1, SAR1A, TRIP11, TBC1D23, CUL3, AP1AR, WIPI1, STARD3NL
GOBP_GLYCOSIDE_CATABOLIC_PROCESS	0.104628	0.539783	0.644112	1.3572	51	8	ABHD10, GBA2, FUCA1, GUSB, GLA
HP_DEATH_IN_INFANCY	0.104651	0.539783	-0.316038	-1.21826	62	156	ITGA6, PEX10, LAMA3, PEX6, MADD, PSAP, NAXD, NXN, CDON, TNFRSF11A, RET, NDUFA2, AARS2, KIF20A, BMPR1B, DLL3, ATP6AP1, CRTAP, CLCF1, MYO5B
HP_DILATED_CARDIOMYOPATHY	0.104738	0.540052	0.313466	1.21297	41	129	RYR2, TPM1, ERBB3, TMPO, MT-ND6, COL7A1, MT-ND5, SGCB, RAF1, SGCD, DNAJC19, ACAD9, PSEN1, SDHD, MT-CO1, MT-CO3, NUP107, LAMP2, HMGCL, CASZ1, HADHB, MT-ND1, GABRD, PPCS, NDUFAF3, SLC25A4, ACAD8, POMT2, MT-ND4, SYNE2, PRDM16, VCL
HP_EXTERNAL_OPHTHALMOPLEGIA	0.104895	0.540681	0.392694	1.30093	44	47	MT-ND6, MT-ND5, DNA2, SALL4, SDHD, MT-CO1, MT-CO3, OPA1, MT-ND1, STIM1, SLC25A4, MT-ND4, MT-CO2, MGME1, ATXN3
GOMF_ANION_SODIUM_SYMPORTER_ACTIVITY	0.10495	0.540786	-0.671495	-1.39262	52	8	SLC12A2, SLC18A1
GOBP_POSITIVE_REGULATION_OF_CD4_POSITIVE_ALPHA_BETA_T_CELL_DIFFERENTIATION	0.105033	0.540849	0.497658	1.36543	47	21	ANXA1, MYB, NFKBIZ, RIPK2, NFKBID
GOMF_TRANSFORMING_GROWTH_FACTOR_BETA_RECEPTOR_BINDING	0.105033	0.540849	0.495242	1.3588	47	21	BAMBI, SMAD3, SMAD6, TGFBR2, USP15, SMAD7, SNX6, FERMT2
GOBP_POSITIVE_REGULATION_OF_MEMBRANE_POTENTIAL	0.105163	0.541336	-0.573459	-1.38558	54	13	GLRX, MYC, PIAS3, BID
GOCC_NUCLEAR_UBIQUITIN_LIGASE_COMPLEX	0.105263	0.541396	0.409922	1.33423	47	39	UBE2C, PCGF5, ANAPC5, BRCA1, CDC20, PCGF3, BRCA2, PHC1, UBE2S, ANAPC16, ANAPC4, ANAPC13, BUB1B, PCGF6, FZR1, BCOR, ANAPC7
GOBP_TAXIS	0.105346	0.541396	-0.268069	-1.14035	66	418	F3, APP, CAMK1D, DPP4, LAMA3, CDK5R1, SLIT1, HBEGF, SLIT3, SLC12A2, NEO1, DPYSL5, VEGFA, WNT5A, CMTM3, BMP7, NRP1, ST6GAL1, VEGFB, PLD1, TNFRSF11A, RET, LPAR1, ITGA2, PDGFB, FFAR2, EMB, PLXNA2, TMSB4X, KIF5A, ROBO3, BMPR1B, CORO1B, PDE4B, FGFR1, ELMO2, RAC2, SEMA4F, FPR3, VASP, MYCBP2, CDH13, PLXNA3, DUSP1, NPTN, TGFB2, TRIO, GLI3, CHN1, PPIA, EFNB3, ATOH1, EPHA1, EPHB6, MYOT, AGTR1, LYPLA2, SEMA4C, ECE1, SEMA5A, DPYSL4, CYSLTR1, PRKD2, WNT3A, OPHN1, SWAP70, RALBP1, CDK5, SEMA4B, GAB1, PDGFA, ITGB2
GOBP_CELLULAR_RESPONSE_TO_FOLLICLE_STIMULATING_HORMONE_STIMULUS	0.105368	0.541396	-0.64326	-1.37378	52	9	INHBA, PLAT, EPHA8
GOMF_PHOSPHATIDYLETHANOLAMINE_BINDING	0.105368	0.541396	-0.64286	-1.37293	52	9	ANXA11, MAP1LC3A, PLTP, ESYT1, MFGE8, NF1
GOCC_PLASMA_MEMBRANE_SIGNALING_RECEPTOR_COMPLEX	0.105392	0.541396	0.316311	1.21894	42	122	GRIN3A, RAMP1, CHRNA2, ERBB3, IGF1R, BMP2, IRS1, EPS8, GRIA2, TFRC, PTK2B, SYK, TGFBR2, ITGB8, ITGA9, CACNG4, SHISA9, BMPR1A, ITGAE, ABHD6, TRAF5, ITGA1
HP_LARGE_EARLOBE	0.105485	0.541396	0.510292	1.37724	49	19	UGDH, DPYD, VPS53, BRAF, DHCR24, SPEN
GOBP_RESPONSE_TO_GROWTH_FACTOR	0.105581	0.541396	-0.262005	-1.13449	69	542	APP, P2RY1, CD44, HSP90AB1, FZD4, SMPD3, RACK1, TSPAN12, ADAMTS3, SLC2A10, CRIM1, EGFR, RAP1GAP, ANXA3, NEO1, ZYX, VEGFA, WNT5A, PTPN12, FBN1, DAB2, BMP7, NRP1, SMAD5, FIBP, VEGFB, FMOD, DAB2IP, SPINT1, RAPGEF2, PDGFB, GAREM1, MAP1B, SDCBP, FAM83G, RDX, SRD5A1, NRROS, MYC, RUNX2, BMPR1B, CORO1B, RELA, FGFR1, PDCD6, LTBP1, EEF1A1, EHD1, NDST1, TP53, PLCG1, PPP2R5B, BCL9, FAM89B, NPTN, TGFB2, BAIAP2, LTBP3, NLK, KDM5B, TWF2, FSTL1, EPN2, COL4A2, ADAMTS7, MEN1, PDE2A, ITGB5, FLCN, ITGB1, GLG1, EPB41L5, FLRT1, RGMB, PAX9, CADM4, PRKD2, SORL1, ATP2B4, HTRA3, ATP7A, NREP, HYAL2, KIDINS220, FGFR4, SPHK1, GREM2, GAB1, PDGFA, LATS1, FKBP1A, TGFBRAP1, ENG, MAP2K3, PML, PMEPA1, EHD4, SNX25, PDGFRB, NKX2-1, HTRA2, SMOC2, OVOL2, TGFBR3, MAPK7, TLR4, EMILIN1, HGS, FNTA, ABL1, TBC1D7, LOX, SPRED2, HIVEP1, FRS3, STUB1, LRP8, WNT2, ITGA3, MAP2K5, ZBTB7A, ZFYVE27, COL2A1, PELO
GOBP_RESPONSE_TO_WATER	0.105675	0.541396	-0.594498	-1.36132	53	11	SIPA1, LRP11, MYC, ATP2B4
GOBP_TOLL_LIKE_RECEPTOR_2_SIGNALING_PATHWAY	0.105675	0.541396	-0.595309	-1.36318	53	11	TNFAIP3, PIK3AP1, MFHAS1, PJA2
GOBP_MEMBRANE_REPOLARIZATION_DURING_CARDIAC_MUSCLE_CELL_ACTION_POTENTIAL	0.105675	0.541396	-0.55673	-1.36936	53	15	KCNN2, KCND3
GOMF_HYALURONIC_ACID_BINDING	0.105675	0.541396	-0.557139	-1.37037	53	15	CD44, CEMIP, HYAL2
HP_APLASIA_HYPOPLASIA_OF_THE_DISTAL_PHALANGES_OF_THE_TOES	0.105675	0.541396	-0.594928	-1.36231	53	11	ARID1B, KCNN3, FIG4, KCNH1
HP_ABNORMAL_DENTATE_NUCLEUS_MORPHOLOGY	0.105675	0.541396	-0.594668	-1.36171	53	11	SLC20A2, PDGFB, FTL, PDGFRB, ERCC8
GOBP_NEGATIVE_REGULATION_OF_MONONUCLEAR_CELL_MIGRATION	0.105708	0.541396	0.523102	1.38506	49	18	APOD, NBL1, GCSAM, SLIT2, WASL
GOBP_RESPONSE_TO_NITRIC_OXIDE	0.105708	0.541396	0.521876	1.38182	49	18	CFLAR, CDK2, CCNA2, AQP1, EGLN1, MTR, DNM2, DPEP1, CCR7, AIFM1
GOBP_BONE_RESORPTION	0.105735	0.541396	-0.420673	-1.31124	58	43	IHH, TNFAIP3, TNFRSF11A, NCDN, GPR137, TCIRG1, CARTPT, LRRK1, ACP5, LTBP3, NF1, IL20RA, PPARGC1B, TPP1, SNX10, SIGLEC15
GOBP_SENSORY_PERCEPTION_OF_TEMPERATURE_STIMULUS	0.10586	0.541858	-0.523896	-1.36885	55	18	TRPM8, OPRK1, BTBD9
GOBP_NEGATIVE_REGULATION_OF_RESPONSE_TO_INTERFERON_GAMMA	0.105906	0.541915	0.783027	1.37471	51	4	PPARG, NR1H2
HP_RECURRENT_ASPERGILLUS_INFECTIONS	0.105973	0.541986	-0.836713	-1.37905	54	3	CYBB
HP_VENOUS_THROMBOSIS	0.106024	0.541986	0.364772	1.25953	43	59	SPINK1, EPAS1, PIGA, CD55, MET, KIF11, IDH1, SMAD4, CALR
GOBP_MICROVILLUS_ORGANIZATION	0.106033	0.541986	-0.451839	-1.3001	57	27	RAP1GAP, TNIK, EZR, PLD1, RAPGEF2, FXYD5, TWF2, KLF5
GOBP_TISSUE_DEVELOPMENT	0.106061	0.541986	-0.235938	-1.08954	76	1415	STAT6, ITGA6, ANKH, JAG1, LAMA3, CBFA2T2, CD44, HMGCS2, SORBS2, MGP, RAB25, BBS4, MICAL2, SMPD3, ALPK3, XK, IHH, YBX3, INHBA, ALDH1A3, FLOT2, ESRRA, INSM1, LTF, EGFR, HBEGF, PIM1, MLLT3, PRKCH, COL5A2, WNT5B, EZR, GJB2, MAPK11, VEGFA, WNT5A, NSUN2, ASTN2, PSAP, WWTR1, VDAC1, NFATC4, CUL7, DAB2, BMP7, NRP1, ADARB1, SMAD5, LTA4H, PRKACB, PGR, FAM172A, ENPP1, VANGL2, MYCL, RET, VDR, HDAC9, ETS2, DAB2IP, SPINT1, SHROOM3, HOXB13, KAZN, VGLL4, PDLIM5, PIFO, ITGA2, RAPGEF2, PDGFB, NLE1, PAK1, LFNG, DUSP5, TGM3, LMO4, PPL, MAP1B, SDCBP, RAPGEF3, MMP15, PLXNA2, PBX1, RDX, CSRP1, MAGED1, PHLDB1, EHF, JARID2, GSTK1, SVIL, SDC4, MYC, TMEM79, PPP1CA, RUNX2, TCIRG1, BMPR1B, TIAM1, RELA, CSRP2, EFEMP2, FGFR1, PDCD6, CBR1, DLL3, WNT16, DSP, BTG2, KLHL3, PRICKLE1, ALDOC, SIX1, ANXA4, PLOD1, MBOAT2, SOX4, TP53, SEMA4F, EGF, TFCP2L1, VASP, TSG101, CCDC78, ARID5A, ACTA2, DNPH1, LUZP1, PBXIP1, BCL9, RTN4, ARHGEF19, HEY1, PGK1, MYO6, IKZF1, DUSP1, DEAF1, CRELD1, MGMT, SUFU, GAA, TGFB2, POPDC3, LTBP3, BRD2, UQCC2, COBL, LAMB4, RBP4, ARRDC3, AKAP13, BVES, GCNT1, ACTG1, UGCG, SRF, LDB1, SLC39A13, KDM5B, FN3K, GLI3, FSTL1, NKX2-2, ROR1, KDM6B, ETV4, LGR5, COL4A2, ATOH1, GLIPR2, MYO18B, FN1, ADAMTS7, MEN1, PDE2A, MED12, SPDEF, PROC, ATP2B1, BRSK1, ROS1, ABI1, AGRN, ADAM15, NLN, ITGB5, POFUT2, DDR2, MEGF9, DYRK1B, KRT2, FLCN, ITGB1, GJB6, SEMA4C, WNT10B, LCP1, GLG1, CD24, ECE1, TEAD2, FMN1, EPB41L5, RAB1B, CSGALNACT1, UBB, GRB2, KLF5, SEMA5A, CCDC40, ST14, BASP1, PAX9, SIPA1L3, EGFLAM, CELSR1, BRSK2, HNF1B, PKP2, PRKD2, NDRG4, WNT3A, OSR2, SORL1, RPS7, CSTA, PPARD, FREM2, ICAM1, OPHN1, ARMC5, G6PD, ATP7A, DSG2, SLC4A2, ALDH1A2, CHADL, KRT14, PFN1, ISG15, HYAL2, HOMER1, HIVEP3, STK3, CDK5, GDF11, SEMA4B, RNF207, PDGFA, ITGB2, LATS1, OBSL1, FKBP1A, ENG, PML, RPL38, HPN, LRP4, MAFG, HEY2, COL17A1, STOX1, SIX2, NF1, ABI2, PDGFRB, LEO1, TRIM16, GSTA1, LHX2, NKX2-1, MTHFR, PRKX, TRIM62, TRPC4AP, CD151, MAML1, OVOL2, CELSR2, SOD1, PLCB1, GHR, SLC25A25, TGFBR3, RANBP3L, FAT1, AP3B1, SH3PXD2B, SGMS2, GRHL3, TPP1
HP_REDUCED_DELAYED_HYPERSENSITIVITY	0.106212	0.542392	0.895048	1.33804	52	2	RAB27A, CASP10
HP_CRANIOFACIAL_HYPEROSTOSIS	0.106227	0.542392	-0.470135	-1.32703	57	25	ANKH, TNFRSF11A, TCIRG1, FGFR1, GJB6, LRP4, SLC29A3
GOBP_POSITIVE_REGULATION_OF_AMPA_RECEPTOR_ACTIVITY	0.106339	0.542392	0.711747	1.38269	51	6	RELN, ADRB2, CACNG4, NLGN3
HP_ANKLE_SWELLING	0.106339	0.542392	0.714784	1.38859	51	6	MAFB, GJC2
GOBP_POSITIVE_REGULATION_OF_RESPONSE_TO_WOUNDING	0.106383	0.542392	0.372063	1.26072	44	54	THBS1, PLPP3, APOH, IGF1R, ADRA2A, ANXA1, FERMT1, DMTN
GOBP_CELLULAR_RESPONSE_TO_STEROID_HORMONE_STIMULUS	0.106436	0.542392	0.297469	1.1959	42	167	AR, PLPP1, IGF1R, ZMIZ1, ERRFI1, NKX3-1, AKR1C3, CFLAR, YAP1, ABHD2, ANXA1, SKP2, KLF9, SAFB2, ZFP36L2, NCOR1, UBA5, KANK2, BRCA1, STRN3, PCK2, NR3C1, YWHAH, CALR, GPER1, ZFP36, NR2C1, UFM1, TRERF1, TRIP4, TMF1, URI1, KDM4C, RNF6, SIRT1, CNOT2, PTGES3, RAN, UBE3A, REST, CYP1B1, JAK2, MED1, DDRGK1, ATP1A2, AQP1, ATP1A1, SSTR5
GOBP_SEX_DETERMINATION	0.106472	0.542392	0.57611	1.39607	50	13	AR, CITED2
GOBP_CELLULAR_RESPONSE_TO_ENDOGENOUS_STIMULUS	0.106501	0.542392	-0.241705	-1.09682	76	1014	APP, STAT6, FBP1, P2RY1, CD44, HMGCS2, CTNNA1, HSP90AB1, BBS4, SMPD3, SOCS2, INHBA, SLC2A10, ESRRA, CRIM1, TRIM68, EGFR, SLIT3, RAP1GAP, COL5A2, NEO1, PRMT2, BRD8, EZR, GJB2, ZYX, CALCOCO1, DIAPH1, WNT5A, PTPN12, FBN1, NCOA1, CACNA2D1, SLC1A2, DAB2, LRP1, BMP7, SCGB2A1, FOXO4, SSTR1, SMAD5, CYBB, FIBP, PGR, NSG1, OR51E2, ENPP1, FMOD, ASS1, HDAC9, DAB2IP, PRCP, SPINT1, ARHGEF2, RAPGEF2, PDGFB, PAK1, MAPK13, FKBP4, GAREM1, ADCY5, MAP1B, SDCBP, RAPGEF3, FAM83G, RDX, SRD5A1, NRROS, SRA1, SLC29A2, MYC, ACE, RUNX2, BMPR1B, CORO1B, PDE4B, CIB2, PDE3B, RELA, FGFR1, LTBP1, KAT2B, SIX1, EEF1A1, EHD1, MBD5, NDST1, RNF14, TP53, ARID5A, PLCG1, UROS, TBC1D4, BCL9, FAM89B, GNB1, NPTN, RPL23, GNG2, SESN1, LEPR, TGFB2, BAIAP2, NCSTN, NSMF, LTBP3, OSBPL8, CCND3, NLK, UGCG, JUP, HRH3, KDM5B, GNB5, MYO5A, FSTL1, TAF7, TRIM41, LGR5, COL4A2, MUS81, ADAMTS7, MEN1, PDE2A, UBR2, HSPA8, ATP2B1, PLAT, NDEL1, ITGB5, SH3BP4, IPO5, AGTR1, FLCN, TNS2, ITGB1, WNT10B, PKM, GLG1, EPB41L5, SPIDR, COL16A1, FLRT1, GRB2, MZB1, RGMB, INHBB, PIK3R3, LARP1, PRKD2, HTR3A, PTGER2, SORL1, PPARD, ATP2B4, HTRA3, TRIB3, ICAM1, ATP7A, NREP, TADA3, USO1, WBP2, HYAL2, STAT5A, SCNN1D, CDK5, KIDINS220, FGFR4, GREM2, GAB1, PDGFA, LATS1, PIK3C2A, FKBP1A, CHRM1, BAIAP2L1, TGFBRAP1, ENG, PML, PMEPA1, APRT, SNX25, CACNA1H
GOBP_ASYMMETRIC_NEUROBLAST_DIVISION	0.106509	0.542392	-0.763444	-1.39722	53	5	ARHGEF2, FGF13
GOBP_CELLULAR_RESPONSE_TO_RETINOIC_ACID	0.106529	0.542392	-0.393512	-1.29362	61	55	FZD4, WNT5B, WNT5A, RET, MYC, TWF2, WNT10B, TEAD2, WNT3A, ALDH1A2, HTRA2, RARG, WNT2, ABCA1, COL1A1, HOXA2, YES1, HDAC2, BRINP1, WNT9A, FGFR2
HP_PREAXIAL_HAND_POLYDACTYLY	0.106576	0.542392	0.398619	1.32385	46	46	SHH, MAFB, IFT80, SALL4, TCTN1, RPGRIP1L, FANCD2, PIGG, LMBR1, OFD1, DYNC2H1, CSPP1, LETM1, RPGRIP1, TMEM231, BMP4, TMEM216, TCTN2, TMEM107
HP_RECURRENT_SINUSITIS	0.106618	0.542392	-0.431167	-1.30573	57	37	MGP, COL5A2, DNAH5, NFKB2, UNC119, RAC2, RSPH1, ACP5
GOBP_REGULATION_OF_FATTY_ACID_BIOSYNTHETIC_PROCESS	0.106667	0.542392	0.452225	1.3619	47	30	INSIG1, ANXA1, BRCA1, SLC45A3, ERLIN1, LPGAT1, SIRT1, MID1IP1, AVPR1A
HP_BLURRED_VISION	0.106667	0.542392	0.448471	1.3506	47	30	MT-ND6, MT-ND5, NOP56, MT-CO1, MT-CO3, GRHL2, MT-ND1, MT-ND4, ATP1A2, DNAJC30, SPATA7, MT-ND2, LCA5
HP_MEGALENCEPHALY	0.106667	0.542392	0.451795	1.36061	47	30	SMS, SHH, RAB39B, KRAS
HP_CYSTIC_LIVER_DISEASE	0.106754	0.542514	0.425025	1.32569	48	34	DNAJB11, IFT122, WDR19, TCTN1, ALG8, RPGRIP1L, PKHD1, GANAB, SEC63, ALG9, OFD1, CSPP1, RPGRIP1, TSC1, NPHP3, TMEM231, TMEM216, TCTN2, TMEM107
HP_ABNORMAL_CARDIAC_VENTRICULAR_FUNCTION	0.10678	0.542514	-0.3609	-1.24893	62	76	TAB2, SLC6A6, WNT5A, FBN1, NONO, ENPP1, KIF20A, EFEMP2, FLNC, ACTA2, SDHA, GAA, TGFB2
GOBP_REGULATION_OF_CALCIUM_ION_TRANSPORT	0.106796	0.542514	0.296403	1.19798	43	171	SPINK1, ATP1B1, RYR2, CAMK2D, ADRA2A, TMBIM6, NOS1, TMEM38A, RGS4, CALM1, SARAF, JPH1, VMP1, PTK2B, PRKD1, BEST1, ATP2C2, CALM3, PRKACA, GPER1, SLC9A1, TMEM38B, CTNNB1, TRPC1, STIM1, HTT, CAMK2G, AKAP6, STC2, SLC30A1, UBASH3B, PRNP, LGALS3
GOBP_AMEBOIDAL_TYPE_CELL_MIGRATION	0.106969	0.543036	-0.278527	-1.16122	65	338	DPP4, RAB25, ARHGEF7, HBEGF, EPB41L4B, ARHGDIB, ANXA3, VEGFA, WNT5A, BMP7, NRP1, MCC, RET, MACF1, HDAC9, DAB2IP, PRCP, GNA12, ITGA2, PDGFB, GLUL, TMSB4X, PTPRG, SASH1, SDC4, CORO1B, RFFL, FGFR1, ETS1, PDCD6, PATZ1, MYH9, SEMA4F, EGF, ACTA2, PLCG1, RTN4, CDH13, TGFB2, RRAS, JUP, SRF, CENPV, FSTL1, RIN2, GLIPR2, DOCK1, FN1, MIA3, RIC8A, DDR2, KRT2, ITGB1, SEMA4C, EPB41L5, SEMA5A, PIK3R3, PRKD2, PKN3, PPARD, ATP2B4, PFN1, HYAL2, STAT5A, SEMA4B, PIK3C2A, RCC2, ENG, MAP2K3, PML, ARSB, MECP2, NF1, HDAC7, PRKX, SMOC2, NANOS1, OVOL2, EMC10, CORO1C, ABL1, MAP3K3, EFNB1, ITGA3, MAP2K5, GPI, WASF2, PLEKHG5, MTOR, GRN, IQSEC1, ACVRL1, PTK2, ARID5B, AMOTL1, ITGB1BP1, GDNF, CEACAM1, HDAC5, BCAS3, MAPK14, MAP4K4
HP_ABNORMAL_TISSUE_METABOLITE_CONCENTRATION	0.107011	0.543036	-0.445256	-1.32206	57	32	PEX10, PEX6, PSAP, HEXB, GM2A
GOBP_CARNITINE_METABOLIC_PROCESS	0.107071	0.543036	0.615707	1.37842	52	10	CROT, ACADM, CPT1A
GOBP_NEGATIVE_REGULATION_OF_VOLTAGE_GATED_POTASSIUM_CHANNEL_ACTIVITY	0.107071	0.543036	0.680799	1.37432	52	7	KCNAB1, CAV1, SUMO1
GOBP_REGULATION_OF_NEURON_PROJECTION_ARBORIZATION	0.107075	0.543036	-0.56853	-1.37367	55	13	FZD4, WNT5A, MACF1
GOBP_POSITIVE_REGULATION_OF_ADENYLATE_CYCLASE_ACTIVITY	0.107212	0.543066	-0.729392	-1.41094	54	6	AKAP5, CACNA1D, CACNA1C, NF1
GOBP_RENAL_SODIUM_ION_ABSORPTION	0.107212	0.543066	-0.729882	-1.41189	54	6	MAGED2, KLHL3
GOBP_RESPONSE_TO_NICOTINE	0.107221	0.543066	0.445713	1.35923	48	31	CHRNA2, IGF1R, MT-ND6, SLC7A11, MAPK1, CASP3, MT-ND4, ATP1A2, PDX1
GOBP_REGULATION_OF_HISTONE_H3_K4_METHYLATION	0.107221	0.543066	0.446592	1.36191	48	31	MYB, PYGO2, BRCA1, SMAD4, KMT2A, CTNNB1, DNMT1, WDR5, KANSL2, GFI1, DNMT3B, ZNF335, MCRS1, BCOR, WDR61, SNW1, PAXIP1, PIH1D1, OGT, KMT2E
GOCC_INTRINSIC_COMPONENT_OF_GOLGI_MEMBRANE	0.107325	0.543416	-0.386368	-1.28906	62	59	SLC35B2, ERGIC1, MAN1C1, B4GAT1, SLC35A4, POMGNT1, LFNG, TPST1, ZDHHC9, SLC39A13, QSOX2, CSGALNACT1, BET1L, YIF1A, QSOX1, SGMS1, CHST12, SGMS2
GOBP_POSITIVE_REGULATION_OF_VASCULAR_ASSOCIATED_SMOOTH_MUSCLE_CELL_PROLIFERATION	0.107456	0.543848	0.468812	1.35254	48	25	HPGD, FOXJ2, ADAMTS1, BMPR1A, DNMT1, FRS2, JAK2
GOMF_HELICASE_ACTIVITY	0.1075	0.543848	0.308167	1.20423	42	136	SMARCA2, DICER1, POLQ, RFC5, HELLS, RFC4, FANCM, DNA2, DDX39A, WRN, MCM8, DDX60, RAD54L, CHD5, RAD54B, CHD8, DDX11, RAD54L2, DHX36, DDX55, BTAF1, DDX23, TTF2, UPF1, RFC2, MCM4, RFC3, EP400, DDX60L, BRIP1, ERCC6L, XRCC5, WRNIP1, DDX5, EIF4A2, DDX3X, SETX, RECQL, PIF1, DDX47, AQR, DHX8, DHX15, ZRANB3, ERCC6
GOBP_ORGAN_OR_TISSUE_SPECIFIC_IMMUNE_RESPONSE	0.107632	0.543848	-0.555823	-1.36713	54	15	LTF, FFAR2, BPIFB1, IFNLR1
HP_DILATATED_INTERNAL_AUDITORY_CANAL	0.107632	0.543848	-0.791967	-1.3814	54	4	GJB2, SIX1, GJB6
GOBP_AMINOGLYCAN_CATABOLIC_PROCESS	0.107664	0.543848	-0.47673	-1.33611	58	23	CD44, OVGP1, CEMIP, NAGLU, GNS, HYAL2
GOBP_MODULATION_BY_HOST_OF_VIRAL_PROCESS	0.107664	0.543848	-0.479525	-1.32407	58	22	IGF2R, LTF, CFL1, YTHDC2, HSPA8, PC
HP_PERSISTENCE_OF_HEMOGLOBIN_F	0.107664	0.543848	-0.476585	-1.33571	58	23	RPL15, RPL5, RPL26, RPS7, RPL11, RPS15A, RPL31, DNAJC21, RPS20, RPL27, RPL18, RPL35
HP_DEEP_PLANTAR_CREASES	0.107692	0.543848	-0.570458	-1.39	55	14	AIP, KCNN3, PIGN, KCNH1, MTOR
GOMF_ORGANOPHOSPHATE_ESTER_TRANSMEMBRANE_TRANSPORTER_ACTIVITY	0.107861	0.544224	-0.450825	-1.29718	58	27	SLC35B2, SLC37A1, SLC29A1, SLC37A3, ABCC11, SLC25A42
GOBP_SKELETAL_MUSCLE_ADAPTATION	0.107884	0.544224	0.524102	1.37924	51	17	CFLAR, ATP2A2, PPP3CA, CAMK2G, TNNT1, RPS6KB1
GOBP_REGULATION_OF_ANIMAL_ORGAN_FORMATION	0.10793	0.544224	0.487346	1.37518	48	23	AR, SHH, BMP2, CITED2
GOBP_PEPTIDOGLYCAN_METABOLIC_PROCESS	0.107943	0.544224	0.782737	1.3742	52	4	PGLYRP2, LYG1
GOBP_MAINTENANCE_OF_CELL_POLARITY	0.107943	0.544224	0.559052	1.42481	52	15	DST, ARPC5, SLC9A1, LIN7B, PDLIM1, GSK3B, WNT11, LIN7C
HP_HYPERPLASTIC_CALLUS_FORMATION	0.108216	0.545075	0.892705	1.33454	53	2	KDELR2, MBTPS2
GOBP_PEROXISOME_ORGANIZATION	0.108257	0.545075	-0.44629	-1.32123	58	31	PEX10, PEX6
GOBP_ANTIGEN_PROCESSING_AND_PRESENTATION_OF_EXOGENOUS_ANTIGEN	0.108257	0.545075	-0.487807	-1.32959	58	21	CTSF, MFSD6, LNPEP, AP3B1, PIKFYVE
GOBP_HISTONE_DEPHOSPHORYLATION	0.108384	0.545075	0.711137	1.38151	52	6	EYA3, EYA2, PPP4R2, EYA1
HP_CONGENITAL_ONSET	0.108466	0.545075	0.270669	1.16426	40	302	VLDLR, HPGD, ATP8A2, IGF1R, TRIM36, PCLO, JAM3, NEDD4L, EPS8, GMPPB, ELOVL4, COL7A1, PSAT1, STT3A, WDR62, ARHGEF9, HELLS, DPAGT1, CIT, KRAS, SLC1A4, CLPB, POLE, PLK4, ASPM, NUAK2, TSEN15, RNF13, AP4S1, CENPF, GLS, GFM1, NR1H4, POLR3A, PRKACA, TAF1, LZTFL1, CEP135, CENPJ, LMNB2, RFWD3, BRAF, TRIP4, MRPS22, EXOSC3, MBTPS2, DONSON, NUP37, TBCE, MARS2, PIGG, TMEM70, NDUFAF3, NDUFA4, HERC1, AP1S1, SMC1A, VRK1, AP3B2, SLC25A4, NUS1, ALG9, IER3IP1, POMT2, DPM2, ARL6
GOBP_GAMMA_AMINOBUTYRIC_ACID_SECRETION	0.108481	0.545075	-0.761442	-1.39355	54	5	APBA1, NF1, ABAT
GOBP_REGULATION_OF_CHAPERONE_MEDIATED_AUTOPHAGY	0.108481	0.545075	-0.694995	-1.38629	54	7	EEF1A1, EEF1A2, CTSA, ATP13A2
GOBP_GENE_SILENCING_BY_RNA	0.108491	0.545075	0.333499	1.24603	45	94	ASZ1, DICER1, PPARG, AJUBA, PPP3CA, SMAD3, LIMD1, NCOR1, ADAR, CNOT7, ZFP36, SND1, ERI1, CNOT11, TNRC6A, TNRC6C, DGCR8, BCDIN3D, CNOT2, RAN, AGO3, ZC3H12A, DDX5, DDX3X, METTL3, NRDE2, TIAL1, ELAVL1, PRKRA
GOBP_RNA_5_END_PROCESSING	0.108696	0.545075	0.500682	1.36717	49	20	POP1, RPP14, POP4, POP5, NOP9, UTP20, TRMT10C, RPP30, PIWIL2, RPP25L
GOBP_NEGATIVE_REGULATION_OF_IMMUNE_EFFECTOR_PROCESS	0.108696	0.545075	0.3558	1.24684	44	66	BCL6, TMBIM6, CD55, PGLYRP2, CD47, ANXA1, APPL1, SPINK5, SMAD7, RC3H1, THOC1, LGALS3, CD46, ZC3H12A
GOBP_NEGATIVE_REGULATION_OF_EPITHELIAL_CELL_MIGRATION	0.108747	0.545075	0.373365	1.27633	45	56	THBS1, APOH, PFN2, PPARG, KLF4, EVL, PTPRM, NR2F2, HMGB1, SLIT2, ANGPT4
HP_TUBULOINTERSTITIAL_NEPHRITIS	0.108787	0.545075	0.545827	1.41385	51	16	IFT122, WDR19, SLC30A9, COQ2, TRAF3IP1, MUC1, INVS, DPH1, MRPL3, SLC7A7
HP_NEOPLASM_OF_THE_PITUITARY_GLAND	0.108844	0.545075	0.397073	1.31872	47	46	CDKN2C, CDKN1A, DNAJB11, CDKN2B, SMARCE1, KRAS, IDH1, TGFBR2, BRAF, MLH1, BMPR1A, CTNNB1, GANAB, ALG9
GOBP_REGULATION_OF_EXTRINSIC_APOPTOTIC_SIGNALING_PATHWAY_IN_ABSENCE_OF_LIGAND	0.108856	0.545075	-0.444863	-1.32089	58	32	CTNNA1, INHBA, RET, PPP1CA, FGFR1, SRPX, NF1, HTRA2, MAPK7, PPP2R1A, MAP2K5, COL2A1, TERT, GDNF, CX3CL1
GOBP_POSITIVE_REGULATION_OF_GLIAL_CELL_DIFFERENTIATION	0.108889	0.545075	0.447373	1.34729	48	30	SHH, BMP2, DICER1, PRMT5, ID2, RHEB
HP_PERINEAL_FISTULA	0.108911	0.545075	-0.668769	-1.38697	54	8	PKP1
GOBP_NEGATIVE_REGULATION_OF_B_CELL_APOPTOTIC_PROCESS	0.109091	0.545075	0.614416	1.37553	53	10	IRS2, BCL6, AURKB
GOMF_LIGAND_GATED_ANION_CHANNEL_ACTIVITY	0.109091	0.545075	0.678872	1.37043	53	7	GABRA5, GABRB3, GLRB, CFTR, GABRA6, GABRG3
GOBP_GAMETE_GENERATION	0.109145	0.545075	0.254853	1.13088	36	499	BTG1, HPGD, AR, SPINK1, ASZ1, ZMIZ1, ANG, ASF1B, DIAPH2, TOP2A, BCL6, DNAH1, RACGAP1, JAM3, SMARCA2, ING2, BCL2L2, ABHD2, PRDX4, SYCP2, CEP57, HMGB2, PTK2B, ZBTB16, PTTG1, FOXJ2, CCNB2, TDRD7, AURKA, CFAP44, PYGO2, CRKL, NRIP1, SPAG16, GAS2, ASPM, FIGNL1, GAMT, CETN2, CIB1, MCM8, SMAD4, FANCC, CALR, CHD5, SFMBT1, PRKACA, NDC80, RGS2, B4GALNT1, NECTIN3, BCAP31, ANKRD49, SPA17, ADAMTS1, TMF1, NDC1, QKI, MLH1, TTK, FANCD2, CDK16, CFAP69, GPR149, HOOK1, FBXO5, RHBDD1, MYBL1, BRCA2, DHX36, MKKS, SPEF2, CTNNB1, NCAPH, LGR4, USP9X, ZNF541, ACRBP, SIRT1, NEURL1
GOBP_EGG_ACTIVATION	0.109162	0.545075	-0.722231	-1.39709	55	6	MYH9, PLAT, PLCB1
GOBP_REGULATION_OF_BLOOD_VESSEL_REMODELING	0.109162	0.545075	-0.72657	-1.40548	55	6	CST3, CEACAM1, BCR, FLT4
GOBP_NEGATIVE_REGULATION_OF_METALLOPEPTIDASE_ACTIVITY	0.109162	0.545075	-0.722908	-1.3984	55	6	TIMP2, LRP1, SORL1
GOBP_POSITIVE_REGULATION_OF_LAMELLIPODIUM_MORPHOGENESIS	0.109162	0.545075	-0.724528	-1.40153	55	6	ARHGEF7, CORO1B, CORO1C
HP_ORBITAL_CYST	0.109162	0.545075	-0.726941	-1.4062	55	6	PAX1, SUFU
HP_DECREASED_CIRCULATING_RENIN_LEVEL	0.109162	0.545075	-0.723461	-1.39947	55	6	CACNA1D, HSD11B2
HP_RECTAL_ABSCESS	0.109162	0.545075	-0.724524	-1.40152	55	6	CYBB, RAC2, ITGB2
HP_CEREBELLAR_CALCIFICATIONS	0.109162	0.545075	-0.722393	-1.3974	55	6	SLC20A2, PDGFB, PDGFRB, ERCC8, JAM2
HP_OPTIC_NERVE_COMPRESSION	0.109162	0.545075	-0.72335	-1.39925	55	6	TNFRSF11A, TCIRG1, SNX10, CLCN7
HP_ABNORMALITY_OF_THE_PREMAXILLA	0.109162	0.545075	-0.725287	-1.403	55	6	NFIX, EFEMP2
GOBP_REGULATION_OF_MYOBLAST_DIFFERENTIATION	0.10917	0.545075	0.412809	1.32582	49	37	BTG1, IGFBP3, ID3, DDIT3, MBNL3
GOBP_REGULATION_OF_CHEMOTAXIS	0.109272	0.545187	-0.315865	-1.20698	65	148	F3, CAMK1D, DPP4, SLIT1, VEGFA, WNT5A, NRP1, ST6GAL1, VEGFB, ITGA2, PDGFB, TMSB4X, CORO1B, FGFR1, RAC2, SEMA4F, MYCBP2, CDH13, PLXNA3, DUSP1
GOCC_CLATHRIN_COATED_VESICLE	0.109272	0.545187	-0.315521	-1.20567	65	148	FZD4, IGF2R, SFTPA2, EGFR, HBEGF, HIP1, WNT5A, ASTN2, DAB2, NCALD, VWF, SLC18A1, CEMIP, RGS19, SNAP91, EGF, MYO6, SCARB2, STON1, INPP5F, EPN2, HSPA8, SH3BP4, ECE1, SCAMP1, SNX9, SFTPA1, SPG21, ATP7A, GAD1, PIK3C2A, SNX18, DNAJC5, LDLRAP1
GOBP_NEGATIVE_REGULATION_OF_GROWTH	0.109299	0.545187	-0.304233	-1.19854	66	186	FBP1, NDRG3, RACK1, SOCS2, INHBA, CDK5R1, SLIT1, SLIT3, ING1, MAPK11, WNT5A, DAB2, NRP1, ENPP1, VGLL4, SIPA1, RERG, JARID2, ADRB1, ULK2, TP53, SEMA4F, RTN4, PLXNA3, TGFB2, MT1F, RBP4, ADAM15, SH3BP4, FLCN, SEMA4C, SEMA5A, WNT3A, PPARD, FGF13, G6PD, ENO1, HYAL2, STK3, CDK5, SEMA4B, WWC3, PML
HP_BILATERAL_MICROPHTHALMOS	0.109409	0.545563	0.494174	1.35587	49	21	SHH, FAM111A, FRAS1, MED13L
GOBP_CHEMICAL_SYNAPTIC_TRANSMISSION_POSTSYNAPTIC	0.109489	0.545785	0.35399	1.24015	44	68	CHRNA2, RELN, RGS4, NLGN1, PPP3CA, ADRB2, PTK2B, RIMS2, NETO1, UNC13B, TRPV1
GOMF_THIOREDOXIN_DISULFIDE_REDUCTASE_ACTIVITY	0.109589	0.545981	-0.790622	-1.37906	55	4	NXN, TXNRD2
HP_COR_PULMONALE	0.109615	0.545981	-0.585039	-1.37077	56	12	MAP3K20
GOMF_GROWTH_FACTOR_BINDING	0.109635	0.545981	-0.337944	-1.24863	65	115	ITGA6, PXDN, IGF2R, CRIM1, EGFR, NRP1, FIBP, PDGFB, SDCBP, RPS2, NRROS, FGFR1, OSMR, LTBP1, LTBP3, GLG1, IGFBPL1, IL11RA, HTRA3, HYAL2, FGFR4, PDGFA, ENG, PDGFRB, TRIM16, GHR, TGFBR3, S100A13, IL6ST, EPHA8, IL1R1, RHBDF1, COL2A1, ACVRL1, COL5A1, COL6A1, COL1A1, HTRA1, CD109
GOBP_IMPORT_INTO_NUCLEUS	0.109726	0.546109	0.304	1.19824	43	143	APOD, PRKCD, SHH, CDKN1A, PPP3CA, NFKBIA, PRKD1, SMAD3, KPNA4, SYK, CDK1, KPNA2, ECT2, ATF2, FERMT1, PSEN1, APPL1, ZPR1, NUP107, HEATR3, PKIA, PIK3R1, NUP50, TNPO2, UFM1, KPNA1
HP_DECREASED_SERUM_TERMINAL_COMPLEMENT_COMPONENT	0.109731	0.546109	0.830575	1.34135	52	3	C5, C8A
HP_DISTAL_SYMPHALANGISM	0.109827	0.546409	-0.831248	-1.37004	56	3	IHH, BMPR1B
GOBP_REGULATION_OF_PEPTIDYL_THREONINE_PHOSPHORYLATION	0.10989	0.546467	-0.426789	-1.30344	59	38	APP, WNT5A, BMP7, CEMIP, PRKAG2, EGF, PARD3, CADM4, SPHK1, STOX1
GOBP_LEUKOTRIENE_B4_CATABOLIC_PROCESS	0.10998	0.546467	0.782238	1.37332	53	4	CYP4F12, CYP4F3, CYP4F2, CYP4F11
GOMF_LEUKOTRIENE_B4_20_MONOOXYGENASE_ACTIVITY	0.10998	0.546467	0.782238	1.37332	53	4	CYP4F12, CYP4F3, CYP4F2, CYP4F11
HP_DIAPHYSEAL_THICKENING	0.10998	0.546467	0.599674	1.39341	53	11	SLC35D1, LBR, KDELR2, MBTPS2, GUSB
HP_ABNORMAL_ARTERIAL_PHYSIOLOGY	0.110184	0.547135	-0.340246	-1.2518	65	109	APP, SLC2A10, XYLT1, COL5A2, FBN1, ENPP1, UBAC2, PLOD1, TP53, ACTA2, ACP5, CRELD1, TGFB2, ACTG1, RNASEH2C, RNF125, GTF2IRD1, RASA1, RNF213, PIK3C2A, ENG, HEY2, LIMK1, TGFBR3, TLR4, LOX, ERAP1, ACVRL1, XYLT2, COL5A1, COL1A1, HTRA1, SH2B3, ADAMTS13
GOBP_NEURON_PROJECTION_GUIDANCE	0.110197	0.547135	-0.302781	-1.2003	66	196	APP, LAMA3, CDK5R1, SLIT1, SLIT3, NEO1, DPYSL5, VEGFA, WNT5A, BMP7, NRP1, RET, EMB, PLXNA2, KIF5A, ROBO3, BMPR1B, RAC2, SEMA4F, VASP, MYCBP2, PLXNA3, NPTN, TRIO, GLI3, CHN1, EFNB3, ATOH1, EPHA1, EPHB6, MYOT, LYPLA2, SEMA4C, ECE1, SEMA5A, DPYSL4
HP_MACULAR_HYPERPIGMENTATION	0.11022	0.547135	0.884625	1.32246	54	2	ADAR, PAX2
GOMF_PROTEIN_KINASE_A_BINDING	0.11036	0.547654	0.400644	1.32132	48	43	AKAP12, PRKAR2B, RYR2, AKAP8, AKAP7, AKAP9, GSKIP, PRKACA, PKIA, PRKAR2A, AKAP6, AKAP8L, GSK3B
HP_RESPONSE_TO_DRUGS_ACTING_ON_NEUROMUSCULAR_TRANSMISSION	0.110429	0.547765	0.710525	1.38032	53	6	GMPPB, DPAGT1, ALG14, LAMB2, COLQ
GOBP_NEGATIVE_REGULATION_OF_CELL_KILLING	0.110454	0.547765	-0.613275	-1.36844	55	10	HSP90AB1
GOBP_POSITIVE_REGULATION_OF_TUMOR_NECROSIS_FACTOR_SUPERFAMILY_CYTOKINE_PRODUCTION	0.110577	0.5482	0.35712	1.2533	45	67	AKAP12, THBS1, CLU, OAS3, TLR3, MAPKAPK2, SYK, ORM2, PSEN1, PIK3R1, RIPK2
GOBP_GLIAL_CELL_APOPTOTIC_PROCESS	0.110647	0.548373	0.572439	1.38717	52	13	AKAP12, PRKCD, TNFRSF21, CASP3
GOBP_REGULATION_OF_PEPTIDASE_ACTIVITY	0.110754	0.548728	-0.277496	-1.1528	68	319	F3, ASPH, APP, TNFSF10, SPOCK1, CD44, RACK1, PRDX5, SERPINA5, CRIM1, LTF, F2R, CST1, HIP1, VEGFA, TIMP2, LRP1, MTCH1, SPINT1, BIRC3, NLE1, ITIH6, SERPINA11, MYC, IGBP1, RFFL, PDCD6, SLPI, CST4, UBXN1, MGMT, BAK1, NOL3, NCSTN, MAGEA3, CAST, BID, CSTB, BOK, NLRP1, FN1, TBC1D10A
GOBP_ORGANIC_ACID_BIOSYNTHETIC_PROCESS	0.110825	0.548757	0.278407	1.158	42	235	PLOD2, HACD2, UGDH, OSBP, AKR1C3, ELOVL6, OAT, CDO1, CBR4, ELOVL4, OSBPL3, ABHD2, PSAT1, INSIG1, ANXA1, AMACR, RDH10, CPS1, SYK, GLUD1, BRCA1, GAMT, SHMT1, GLS, DPYD, NR1H4, SLC45A3, CYP1A1, ERLIN1, ILVBL, FADS1, HACD3, ELOVL1, SDSL, TECR, QKI, PNPLA8, LPGAT1, GLUD2, BCAT1, SIRT1, PTGES3, MTAP, GGT6
HP_URINARY_TRACT_NEOPLASM	0.110831	0.548757	0.318271	1.21664	43	118	CCND1, DICER1, MDM2, ALX4, MET, CEP57, HNF1A, AURKA, KRAS, FERMT1, WRN, SDHD, TGFBR2, RAD54B, PBRM1, BRAF, MLH1, GATA4, BMPR1A, BRCA2, CTNNB1, BUB1, DMRT3, GPC3, REST, MAX, FOXE1, SEMA4A, CHEK2, AAGAB, ASXL1, RB1, VHL, NSD1, CDKN2A, TSC1, NRAS, USF3, WWOX, MVK, BUB1B, PLA2G2A
GOBP_MONOVALENT_INORGANIC_ANION_HOMEOSTASIS	0.110899	0.54888	-0.567931	-1.37222	57	13	SLC12A2, SLC12A6, SLC12A7, KCNQ1
GOBP_GASTRULATION	0.110927	0.54888	-0.316112	-1.2112	66	152	LAMA3, RACK1, INHBA, COL5A2, WNT5B, WNT5A, BMP7, ETS2, ITGA2, DUSP5, TGIF2, MMP15, PHLDB1, TP53, DUSP1, SRF, LDB1, KDM6B, COL4A2, FN1, ITGB5, RIC8A, POFUT2, ITGB1, EPB41L5, HNF1B, WNT3A, ARMC5
GOBP_UNSATURATED_FATTY_ACID_BIOSYNTHETIC_PROCESS	0.111111	0.549087	0.423797	1.32187	50	34	AKR1C3, ELOVL6, ELOVL4, ANXA1, FADS1, ELOVL1, PNPLA8, SIRT1, PTGES3, SCD5, DEGS1
GOCC_ROUGH_ENDOPLASMIC_RETICULUM	0.111111	0.549087	0.352404	1.23447	44	69	PLOD2, EPHA5, SRPRB, SEC61A1, RPN1, ARL6IP1, SLC7A11, PSEN1, RPN2, SEC61B, HM13, CCDC47, CANX, CKAP4, SEC61G, SPPL3, SUCO, SEC63, RP9
GOMF_N_ACYLTRANSFERASE_ACTIVITY	0.111111	0.549087	0.353415	1.23801	44	69	GLYATL1, GLYATL2, TGM2, SMARCE1, ESCO2, GNPNAT1, NAA30, ATF2, ELP3, TAF1, NAT14, NAA50, CERS6, BRCA2, MSL3, CERS4, SIRT1, CERS5, MED24, NAA16, NAA25, PLA2G4E
HP_SPARSE_AND_THIN_EYEBROW	0.111111	0.549087	0.394371	1.30974	48	46	EDA, CHST3, ALX4, TMCO1, KANK2, ANTXR1, POLR3A, UBE3B, NECTIN1, GNPTAB, SPINK5, MBTPS2
GOBP_CYTOKINE_PRODUCTION	0.111437	0.550521	0.254913	1.13204	37	498	APOD, AKAP12, THBS1, TRIB2, LUM, CLU, ADRA2A, ERRFI1, BCL6, IRF8, CD55, EGR1, PPM1B, OAS3, DICER1, C5, TMED10, CEBPG, PGLYRP2, CD47, DDIT3, CAPN2, TLR3, KLF4, MAPKAPK2, HMGB2, ANXA1, LEF1, EZH2, RNF26, SMAD3, RUNX1, AKAP8, PNP, TNFRSF21, SYK, NDRG2, ORM2, ARG2, EIF2AK3, IQGAP1, PTGER4, BRCA1, RIOK3, ATF2, FERMT1, PSEN1, APPL1, ITGB8, NR1H4, SMAD4, NFATC2, TRAIP, POLR3A, RAC1, PIK3R1, ZFP36, RIPK2, ZNF580, ELF1
GOBP_SEROTONIN_RECEPTOR_SIGNALING_PATHWAY	0.111538	0.550846	-0.563263	-1.37247	57	14	HRH3, HTR3A, CHRM1, HRH1
GOBP_RESPONSE_TO_RADIATION	0.111688	0.551015	0.263857	1.15152	42	339	CCND1, PRKCD, ATP8A2, EGR1, CDKN1A, MME, HSPA5, CDKN2D, RAD51AP1, EYA3, MDM2, PBK, YAP1, SLC7A11, CUL4B, ELOVL4, CIRBP, ID2, ANXA1, RNF168, TICRR, FOS, BEST1, RHNO1, POLD3, CDC25A, FEN1, KRAS, NETO1, TMEM109, ECT2, FIGNL1, BRCA1, USP1, WRN, HMGA2, ALAD, AEN, TOPBP1, EIF2S1, RAD54L, PCLAF, RAD54B, TAF1, PIK3R1, PRIMPOL, CEP250, AURKB, RFWD3, XRCC2, NUCKS1, POLA1, CASP3, ELK1, DTL, FANCD2, RHBDD1, BRCA2, DHX36, ATR, NET1, SMC1A
GOBP_REGULATION_OF_RETINAL_GANGLION_CELL_AXON_GUIDANCE	0.111753	0.551015	-0.82846	-1.36545	57	3	VEGFA, NRP1
HP_CONJUNCTIVAL_ICTERUS	0.111801	0.551015	0.828253	1.3376	53	3	PIGA, PKHD1
HP_PLATYSPONDYLY	0.111876	0.551015	-0.347738	-1.2475	64	95	PAPSS2, XYLT1, TNFRSF11A, CANT1, LFNG, FKBP10, RUNX2, TCIRG1, PLCB3, FGFR1, COL9A2, PLOD1, ACP5, LTBP3, DYM, SLC39A13, FN1, SLC26A2, MIA3, DDR2, MAN2B1, PYCR1, RPL13, ATP7A, COL9A3
GOBP_POSITIVE_REGULATION_OF_NEURON_DEATH	0.111922	0.551015	0.351887	1.23278	45	68	CLU, EGR1, EFNB2, DDIT3, CAPN2, FOS, ATF2, EIF2S1, MCL1, CASP3, ELK1, CTNNB1, MYBL2, SRPK2, ITGA1, CASP8, GSK3B, PICALM, REST, PRNP
GOBP_NEGATIVE_REGULATION_OF_CHEMOKINE_C_X_C_MOTIF_LIGAND_2_PRODUCTION	0.112016	0.551015	0.780605	1.37046	54	4	OAS3, KLF4, OAS1
HP_PECTORAL_MUSCLE_HYPOPLASIA_APLASIA	0.112016	0.551015	0.780321	1.36996	54	4	REV3L, SALL4
HP_ABNORMAL_RIB_CAGE_MORPHOLOGY	0.112022	0.551015	0.271865	1.15625	40	289	AR, IFT57, SHH, IGF1R, CHST3, FAM111A, BMP2, CDC6, PPIB, PPP3CA, DHCR7, SLC35D1, EZH2, POP1, P4HB, ZBTB16, IFT122, LIFR, MAMLD1, IFT80, WDR19, NSDHL, LBR, RAF1, KRAS, TMCO1, EIF2AK3, KIAA0586, TOR1A, FERMT1, ANTXR1, SOS2, NFASC, EVC, SMAD4, POLR3A, UBE3B, PRKACA, KDELR2, CENPJ, SRP54, TRAPPC2, CASZ1, GNPTAB, BRAF, MAPK1, KMT2A, MBTPS2, GABRD, GATA4, DONSON, TBCE, PIGG, ATR, HERC1
GOBP_GOLGI_TO_ENDOSOME_TRANSPORT	0.112033	0.551015	0.574671	1.37184	53	12	MON2, KIF16B, VPS13C, GBF1, AP1AR, WIPI1, RAB14, KLHL20, SYS1
GOBP_REGULATION_OF_LIPOPROTEIN_LIPASE_ACTIVITY	0.112033	0.551015	0.574569	1.37159	53	12	APOH, ANGPTL3
GOBP_RNA_DECAPPING	0.112033	0.551015	0.52089	1.37079	53	17	PATL1, DCP1A, CNOT7, DCP1B, ZFP36, NUDT16, LSM1, PNRC2
HP_ANOREXIA	0.112195	0.551015	0.345613	1.23185	45	73	CCND1, CDKN2C, CDKN1A, CDKN2B, ZBTB16, RUNX1, SYK, KRAS, BRCA1, SMAD4, CALR, HMGCL, PKHD1, BRCA2, PALLD
GOBP_REGULATION_OF_JUN_KINASE_ACTIVITY	0.112263	0.551015	-0.412752	-1.3176	64	48	FZD4, WNT5A, MAP4K2, TNFRSF11A, DAB2IP, FZD8, PAK1, SASH1, DUSP16
GOBP_MESANGIAL_CELL_DIFFERENTIATION	0.112426	0.551015	-0.754713	-1.38124	56	5	PDGFB, ACTA2
GOBP_MESENCHYMAL_STEM_CELL_MAINTENANCE_INVOLVED_IN_NEPHRON_MORPHOGENESIS	0.112426	0.551015	-0.760059	-1.39102	56	5	BMP7, HNF1B, SIX2, PAX8
GOBP_CELLULAR_TRIVALENT_INORGANIC_ANION_HOMEOSTASIS	0.112426	0.551015	-0.756002	-1.3836	56	5	ENPP1
GOBP_SCARNA_LOCALIZATION_TO_CAJAL_BODY	0.112426	0.551015	-0.75707	-1.38555	56	5	TCP1, CCT4
HP_ANOPERINEAL_FISTULA	0.112426	0.551015	-0.760179	-1.39124	56	5	PKP1
HP_NEGATIVISM	0.112426	0.551015	-0.755341	-1.38239	56	5	MTHFR, APOL2, APOL4, RTN4R, CHI3L1
GOBP_PERIPHERAL_NERVOUS_SYSTEM_AXON_REGENERATION	0.112474	0.551015	0.706814	1.37311	54	6	APOD, NEFL
GOBP_REGULATION_OF_MDA_5_SIGNALING_PATHWAY	0.112474	0.551015	0.707465	1.37437	54	6	RIOK3, DDX60, DHX58
GOBP_RECEPTOR_DIFFUSION_TRAPPING	0.112474	0.551015	0.706102	1.37172	54	6	CACNG4, GPHN, CACNG8
GOBP_DENSE_CORE_GRANULE_EXOCYTOSIS	0.112474	0.551015	0.708312	1.37602	54	6	CADPS, CADPS2, UNC13B
HP_MULTIPLE_JOINT_DISLOCATION	0.112474	0.551015	0.706861	1.3732	54	6	CHST3, KIF22
HP_DOWNTURNED_CORNERS_OF_MOUTH	0.1125	0.551015	0.318552	1.21503	44	115	PIGA, MAFB, PCLO, ALX4, KIF15, PPP1R15B, SC5D, BRD4, HMGA2, SNRPN, ZPR1, POLR3A, RAD21, NTNG2, PIK3R1, GK, CCDC47, NOVA2, HACE1, PIGG, MED13L, KCNMA1, SMC1A, MSL3, UBE2A, LMBR1, SMARCD1, NEXMIF, RLIM, POGZ, PIGU, ATP1A2, LEMD3, ZC4H2, AFF3, PDX1
HP_ABNORMAL_UTERUS_MORPHOLOGY	0.1125	0.551015	0.319533	1.21877	44	115	CCND1, FRAS1, DHCR7, ESCO2, SMAD3, PPP1R12A, IFT80, AURKA, FANCM, POLE, BRCA1, SDHD, TGFBR2, FANCC, RAD54B, FANCB, RFWD3, HOXA13, XRCC2, BRAF, MLH1, FANCD2, SLC6A17, BMPR1A, BRCA2, FANCI, CTNNB1, BUB1, COL4A5, GRIP1
GOBP_POSITIVE_REGULATION_OF_HORMONE_METABOLIC_PROCESS	0.112735	0.551909	0.571602	1.38514	53	13	IGF1R, EGR1, RDH10, BMP6
GOBP_REGULATION_OF_CYTOPLASMIC_TRANSLATION	0.112754	0.551909	-0.468241	-1.31372	60	24	YBX3, RPL13A, PKM, PAIP1, PABPC1, CSDE1, MTOR, YBX1
GOBP_HIS_PURKINJE_SYSTEM_DEVELOPMENT	0.113131	0.552842	0.737954	1.3763	55	5	HOPX, ID2, IRX3
GOBP_POSITIVE_REGULATION_OF_PEROXISOME_PROLIFERATOR_ACTIVATED_RECEPTOR_SIGNALING_PATHWAY	0.113131	0.552842	0.675916	1.36446	55	7	BMP2, CITED2, GPS2
HP_MULTIPLE_MYELOMA	0.113131	0.552842	0.739659	1.37948	55	5	CCND1, ASXL1
HP_IMPAIRED_DISTAL_PROPRIOCEPTION	0.113131	0.552842	0.675414	1.36345	55	7	POLR3A, TDP1, DARS2
HP_RECURRENT_LOWER_RESPIRATORY_TRACT_INFECTIONS	0.113145	0.552842	-0.345038	-1.26244	67	105	PKP1, RFX5, EGFR, NFKB2, UNC119, CYBB, TNFRSF11A, IGBP1, EFEMP2, TBCD, RAC2, PLOD1, PURA
GOBP_POSITIVE_REGULATION_OF_B_CELL_MEDIATED_IMMUNITY	0.113346	0.552842	-0.449393	-1.29306	61	27	STAT6, KMT5B, CLCF1, TNFSF13
GOBP_CELLULAR_PROCESS_INVOLVED_IN_REPRODUCTION_IN_MULTICELLULAR_ORGANISM	0.113402	0.552842	0.275457	1.17001	43	270	SPINK1, ASZ1, ZMIZ1, ANG, DIAPH2, TOP2A, DNAH1, JAM3, SMARCA2, ING2, ABHD2, PRDX4, SYCP2, CEP57, HMGB2, PTK2B, ZBTB16, FOXJ2, CCNB2, TDRD7, AURKA, CFAP44, PYGO2, SPAG16, ASPM, FIGNL1, CIB1, FANCC, CHD5, PRKACA, NDC80, NECTIN3, TMF1, QKI, MLH1, TTK, CFAP69, GPR149, HOOK1, FBXO5, RHBDD1, MYBL1, BRCA2, MKKS, SPEF2, CTNNB1, NCAPH, ACRBP, SLIT2, NEURL1, FMN2
GOBP_REGULATION_OF_CELL_DIFFERENTIATION	0.113402	0.552842	0.227011	1.08007	32	1122	AQP3, BTG1, S100A10, ID4, AR, TRIB2, NRCAM, CCND1, HOPX, IGFBP3, SHH, ID1, RORC, MAFB, TGM2, RELN, ZMIZ1, NEDD9, ERRFI1, ID3, PRLR, FAM210B, BMP2, BCL6, BAMBI, EFNB2, ATOH8, LIMS1, SCIN, MME, RGS4, PKDCC, DICER1, MDM2, DNAJB11, YAP1, PGLYRP2, PPARG, NBL1, CDKN2B, NLGN1, KIAA0319, DDIT3, PLEKHB2, PRMT5, TOX, MSX2, TLR3, PARP2, NAP1L2, KLF4, PPP3CA, TCTA, ID2, DSCAM, NFKBIA, INSIG1, HMGB2, PTK2B, WDR62, HMGB3, ANXA1, LEF1, EZH2, DLX1, PTBP3, P4HB, ZBTB16, PRKD1, SMAD3, PPP1R12A, RUNX1, IL17RD, CDK5RAP2, SMAD6, FOS, SEMA3C, CDKL5, FOXJ2, PNP, TNFRSF21, MYADM, MBNL3, AURKA, SYK, CDK1, LIMD1, OCIAD1, ZFP36L2, MAP6, MYB, NFKBIZ, RAF1, KRAS, BMP6, CRKL, DPYSL2, PLXNA4, TRIM46, ECT2, ASPM, TRPV1, SAV1, KLF10, CIB1, PSEN1, EPHA4, TGFBR2, TESPA1, SOS2, PCM1, LDLRAD4, YWHAH, SMAD4, NFATC2, GORASP1, RAB21, SLC45A3, RAC1, CALR, GOLGA4, ESRP1, PRKACA, CDH4, DMTN, RAP1A, GPER1, RFLNB, GRHL2, SOX6, FSTL4, PIK3R1, FADS1, FBLN1, ACIN1, ZFP36, CNTN4, RIPK2, TNFRSF1A, NBR1, RHEB, WDFY2, RGS2, MAP3K13, CASZ1, NUMB, XRCC2, TESC
GOBP_NEGATIVE_REGULATION_OF_PROGRAMMED_NECROTIC_CELL_DEATH	0.113462	0.552842	-0.558378	-1.36056	58	14	YBX3, ARHGEF2, BIRC3, BOK, RBCK1
GOBP_LAMELLIPODIUM_MORPHOGENESIS	0.113462	0.552842	-0.559647	-1.36365	58	14	CD44, ARHGEF7, CORO1B, PLEKHO1, ABI1
HP_SECONDARY_GROWTH_HORMONE_DEFICIENCY	0.113462	0.552842	-0.558812	-1.36162	58	14	AIP, PDGFB, SUFU, GLI3, MEN1, TRAF7
GOBP_ENDOSOME_TO_LYSOSOME_TRANSPORT	0.113475	0.552842	0.383875	1.2855	47	51	ADRB2, SNX27, SCYL2, DTX3L, CACNG4, CHMP2B, M6PR, ARL8B, HOOK1, VCP, KIF13A, AKTIP, ATG14, CDX2, RAB7A, LYST, AP3D1, VPS4B, RAB12
GOCC_PROTEASOME_COMPLEX	0.113475	0.552842	0.383679	1.28485	47	51	PSMC6, PSME2, PSMA3, ZFAND2A, VCP, PSMD6, PSMA6, PSMC4, PSME1, UBE3A, PSMD7, PAAF1, PSMB2, PSMD14, PSMC2, PSMA5, PSMD1, PSMC1, PSMD3, UBQLN1
GOBP_REGULATION_OF_HETEROTYPIC_CELL_CELL_ADHESION	0.113503	0.552842	-0.554526	-1.36394	57	15	CD44, FLOT2, BMP7
GOBP_POSITIVE_REGULATION_OF_CALCIUM_ION_DEPENDENT_EXOCYTOSIS	0.113503	0.552842	-0.55263	-1.35928	57	15	STXBP1, SCAMP5, CDK5, CACNA1H, CDK5R2, KCNB1, HYAL3, SYT1
GOBP_POSITIVE_REGULATION_OF_APOPTOTIC_SIGNALING_PATHWAY	0.113523	0.552842	-0.338927	-1.24768	67	111	TNFSF10, CTNNA1, RACK1, INHBA, NFATC4, RET, DAB2IP, MAGED1, MYC, PPP1CA, BMPR1B, TP53, BID, BOK, RPL26, FLCN, SRPX, UBB, TRAF7, INHBB, RPS7, EIF5A, HYAL2, STK3, RBCK1, INCA1, PML, NF1, IL20RA, HTRA2, SOD1, PPP2R1A
GOBP_TRABECULA_MORPHOGENESIS	0.113553	0.552842	-0.424774	-1.29728	61	38	ADGRG6, BMP7, HEY1, TGFB2, RBP4, SRF, WNT10B, FKBP1A, ENG, HEY2, OVOL2, PPARGC1B, TGFBR3, HEG1, COL1A1
GOCC_PHAGOCYTIC_VESICLE_LUMEN	0.11368	0.553103	-0.82687	-1.36283	58	3	LTF, HGS
GOBP_REGULATION_OF_ENDOPLASMIC_RETICULUM_TUBULAR_NETWORK_ORGANIZATION	0.113872	0.553103	0.824144	1.33097	54	3	ARL6IP1, RAB3GAP1
GOMF_3_HYDROXYACYL_COA_DEHYDRATASE_ACTIVITY	0.113872	0.553103	0.825554	1.33324	54	3	HACD2, HACD3, HACD1
HP_EPIGASTRIC_PAIN	0.113872	0.553103	0.824211	1.33107	54	3	MET, CTNNB1, CD46
GOBP_CAMERA_TYPE_EYE_MORPHOGENESIS	0.11399	0.553103	-0.347259	-1.25109	65	98	JAG1, CABP4, BBS4, TSPAN12, IHH, ALDH1A3, VEGFA, WNT5A, BMP7, FJX1, WNT16, NAGLU, BAK1, RBP4, GLI3
HP_HYPEREXTENSIBLE_SKIN	0.11399	0.553103	-0.389324	-1.278	65	54	SLC2A10, COL5A2, FBN1, ENPP1, PLOD1, TGFB2, SLC39A13, RIN2, SLC26A2, PYCR1, ATP7A, PDGFRB, XYLT2, B4GALT7, COL5A1, COL1A1, INSR, SMARCD2, B3GALT6, MAP2K1, CHST14, ALDH18A1, FGFR2
GOBP_REGULATION_OF_JNK_CASCADE	0.11405	0.553103	-0.3334	-1.22938	68	112	APP, DIXDC1, EGFR, TNIK, WNT5A, TRAF1, SH3RF3, MAP4K2, DAB2IP, TRAF4, HDAC3, RASSF2, SDCBP, DUSP16, WNT16, MEN1, MAPK8IP1, ZNF622, SIRPA, ZMYND11, STK3, MFHAS1, TAOK1, PJA2, PLCB1, TGFBR3, TLR4, MAP3K10, MINK1, MAP3K11
GOBP_REGULATION_OF_KETONE_BIOSYNTHETIC_PROCESS	0.114053	0.553103	0.557412	1.42063	55	15	BMP2, AKR1C3, EGR1, BMP6, REST, PPTC7, H6PD
GOBP_REGULATION_OF_NATURAL_KILLER_CELL_DIFFERENTIATION	0.114053	0.553103	0.597368	1.38805	55	11	PGLYRP2, TOX, ZBTB1, RASGRP1, IL15RA, IL15
HP_SINGLE_FIBER_EMG_ABNORMALITY	0.114053	0.553103	0.778694	1.3671	55	4	GMPPB, DPAGT1, ALG14
GOBP_RESOLUTION_OF_MEIOTIC_RECOMBINATION_INTERMEDIATES	0.114108	0.553103	0.564445	1.39312	54	14	TOP2A, RMI1, FANCM, MLH1, EME1
GOBP_OSTEOBLAST_DEVELOPMENT	0.114108	0.553103	0.563687	1.39125	54	14	SHH, MSX2, SMAD3, LIMD1
GOBP_RENAL_WATER_HOMEOSTASIS	0.114108	0.553103	0.564364	1.39292	54	14	AQP3, CYP4F12, PRKACA
GOBP_REGULATION_OF_AMINO_ACID_TRANSMEMBRANE_TRANSPORT	0.114108	0.553103	0.572068	1.36562	54	12	ARL6IP1, RGS4, PSEN1, RGS2, ATP1A2
HP_IMMUNODEFICIENCY	0.114144	0.553104	0.295403	1.19295	45	173	ANTXR2, PRKCD, IRF8, FRAS1, CUL4B, MAGT1, TLR3, TFRC, RNF168, HELLS, PNP, TINF2, CRKL, POLE, SDHD, KNSTRN, RAB27A, SIK3, PIK3R1, GSTM3, SRP54, LMNB2, CCDC47, MAPK1, MBTPS2, TBCE, IRAK4, STIM1
GOBP_RESPIRATORY_BURST	0.114391	0.554128	-0.49894	-1.34136	61	20	CAMK1D, CYBB, RAC2, CD24
GOBP_B_CELL_ACTIVATION_INVOLVED_IN_IMMUNE_RESPONSE	0.114558	0.554591	0.357419	1.25251	47	64	DOCK10, ITM2A, BCL6, CDH17, IRF8, TFRC, PTK2B, RNF168, ST3GAL1, EXO1
GOBP_REGULATION_OF_VIRAL_GENOME_REPLICATION	0.114558	0.554591	0.35818	1.25518	47	64	NR5A2, FAM111A, TOP2A, OAS3, TMEM39A, PDE12, ZC3HAV1, ADAR, CNOT7, PLSCR1, HMGA2, HACD3, ISG20
GOBP_PHOSPHOLIPID_EFFLUX	0.114851	0.555378	-0.666564	-1.3824	57	8	ABCG1, ABCA1, APOC1, ABCA12
GOMF_POTASSIUM_CHLORIDE_SYMPORTER_ACTIVITY	0.114851	0.555378	-0.666071	-1.38137	57	8	SLC12A2, SLC12A6, SLC12A7
GOBP_REGULATION_OF_ORGANIC_ACID_TRANSPORT	0.114865	0.555378	0.39629	1.30696	50	43	THBS1, IRS2, ARL6IP1, RGS4, SYK, PSEN1, ACSL1, RGS2
GOBP_NEGATIVE_REGULATION_OF_FAT_CELL_DIFFERENTIATION	0.114865	0.555378	0.396179	1.3066	50	43	ID4, TRIB2, YAP1, DDIT3, MSX2, INSIG1, SMAD3, ZFP36L2
GOBP_ZINC_ION_TRANSPORT	0.114967	0.55551	0.471978	1.36051	52	24	SLC1A1, SLC39A14, SLC39A9, SLC30A9, SLC30A6, SLC30A1, SLC39A8, SLC39A6, SLC30A7, SLC39A11
GOCC_COLLAGEN_CONTAINING_EXTRACELLULAR_MATRIX	0.114973	0.55551	0.267884	1.15326	42	310	TMEFF2, THBS1, S100A10, AZGP1, P3H2, LUM, NCAM1, SHH, APOH, CLU, GPC6, TGM2, ANG, SDC2, HSP90B1, DST, ANGPTL3, COL28A1, FRAS1, COL7A1, EMILIN3, ANXA1
GOBP_REGULATION_OF_BLOOD_CIRCULATION	0.115	0.55551	0.294311	1.1899	45	177	HOPX, ATP1B1, EPAS1, RYR2, CAMK2D, TPM1, SLC1A1, ADRA2A, NOS1, TMEM65, TMEM38A, RGS4, CALM1, MDM2, ATP2A2, CYP2J2, ATP2B2, AKAP9, THRB, TRPV1, SCN3B, CALM3, PRKACA, SLC9A1, RGS2, TMEM38B, GJC1
HP_SEGMENTAL_PERIPHERAL_DEMYELINATION_REMYELINATION	0.115063	0.555639	0.539076	1.39637	54	16	NDRG1, MT-ND6, MT-ND5, MT-ND1, MT-ND4, NEFL, EGR2
GOBP_ENDODERM_DEVELOPMENT	0.11512	0.55572	-0.376237	-1.26534	66	63	LAMA3, INHBA, COL5A2, DUSP5, MMP15, DUSP1, LDB1, COL4A2, FN1, MED12, ITGB5, EPB41L5, PAX9, HNF1B, ITGB2, LEO1
GOCC_CASPASE_COMPLEX	0.115152	0.55572	0.674736	1.36208	56	7	CAPNS1, CAPN2, PIGK, PIGU
HP_HAND_TREMOR	0.115217	0.555865	0.496206	1.35495	52	20	TFG, TOR1A, NOP56, TAF1, C19orf12, PDK3, SLC6A17, ZFYVE26, NEFL
HP_ABNORMALITY_OF_THE_URINARY_SYSTEM_PHYSIOLOGY	0.115385	0.556498	0.234664	1.08877	35	803	PLOD2, MYO1E, CCND1, PRKCD, EPAS1, CDKN2C, PIGA, SHH, HGD, MAFB, SEC61A1, SLC1A1, PYGL, TOP2A, SCNN1A, CDKN1A, MT-ND6, PPM1B, MME, OAT, SMARCA2, PKDCC, MDM2, DNAJB11, TMEM260, YAP1, SLC37A4, CDKN2B, OSGEP, STX16, TTR, COL7A1, MT-ND5, ZBTB16, HNF1A, IFT122, IFT80, WDR19, PNP, CPS1, SLITRK6, ANKFY1, SGCB, SLC30A9, KRAS, NT5C3A, ARHGAP24, TTC8, CRKL, FANCM, CLPB, EIF2AK3, KANK2, GLUD1, BRD4, BRCA1, KIAA0586, GLDC, ACADM, DNAJC19, UMPS, ACAD9, HMGA2, ALAD, NUBPL, APPL1, MCFD2, SDHD, DPYD, CYB561, MT-CO1, ANLN, MAGI2, MT-CO3, SMAD4, TRAIP, FANCC, KNSTRN, NUP107, POLR3A, FANCB, RAD21, LZTFL1, COX14, SUOX, KDELR2, LMNB2, FLVCR1, LRIG2, HMGCL, GK, RFWD3, HOXA13, SATB1, GNPTAB, XRCC2, CYP4F22, GPHN, MAPK1, RPGRIP1L, IFT74, HADHB, MT-ND1, SPINK5, HACE1, MBTPS2, CPOX, GATA4, FANCD2, NUP37, STX3, PKHD1, BRCA2, TMEM70, L2HGDH, COQ2, DZIP1L, FANCI, TMEM126B, MKKS, NDUFAF3, ABHD11, SMC1A, GANAB, COL4A5, DMRT3, RPIA, GPC3, IQCB1, SLC25A4, HPRT1, ACAD8
GOBP_PREVENTION_OF_POLYSPERMY	0.11546	0.556687	-0.785817	-1.37067	58	4	MYH9, PLAT
GOBP_NEGATIVE_REGULATION_OF_EPITHELIAL_CELL_DIFFERENTIATION	0.115556	0.556974	0.445684	1.3422	51	30	CCND1, ID1, YAP1, MSX2, EZH2, FOXJ2, GRHL2
HP_MALE_INFERTILITY	0.115764	0.557803	0.338232	1.22351	46	82	AR, CCNO, DNAH1, DNAH8, SYCP2, DNAL1, CEP112, XRCC2, BRAF, GATA4, SPEF2, DMRT3, PPP2R3C, OFD1, NEK10, STK36, RPGR, WWOX, PMFBP1, CFTR, AURKC, SPAG1
GOBP_ANION_TRANSPORT	0.115942	0.558467	-0.270852	-1.13826	71	366	ANKH, SLC35B2, SLC37A1, SLC2A10, SLC23A1, SLC29A1, SLC12A2, STXBP1, SLC6A6, SLC37A3, PSAP, VDAC1, SLC1A2, SLC36A4, SLC24A2, ANO9, ENPP1, SLC20A2, TNFRSF11A, SLC3A1, ENPP3, EMB, SLC12A6, TG, SLC9A5, ABCC11, SLC25A42, MYC, ACE, SLC17A5, PCYOX1, SLC16A3, SLC27A5, SLC13A3, SLC25A18, PLA2R1, HRH3, SLC9A2, SLC26A2, ITGB1, SLC7A6, MFSD10, OSTM1, SLC4A4, SLC10A4, CYB5R4, TTYH3, SLC4A2, APBA1, PLA2G12A, SLC6A15, VDAC2, SLC7A5, CLCN1, SLC38A7, NF1, SLC1A7, LRRC8A, SLC2A3, ABCC10, ABAT, SLC16A8, SLC27A6, PRKG2, SLC12A7, SLC27A4, SLC25A25, SLC43A1, ARL6IP5, PLA2G5, SLC2A1, SLC4A3, MFSD12, SLC35C2, SLC25A5, CLCNKA, SLC19A1, SLC4A11, SLC25A22, SLC13A2, SLC26A11, SLC16A1, SLC16A2, SLC52A2, ABCC4, SLC25A13, CEACAM1, SLC9A6, SFXN2, PRKAA1, KCNQ1, NMB
HP_POOR_FINE_MOTOR_COORDINATION	0.115974	0.558467	0.437349	1.33373	52	31	PCDH19, RDH11, SNRPN, C19orf12, GABRD, VCP, HTT, DARS2, PRNP
GOBP_REGULATION_OF_CALCIUM_ION_EXPORT_ACROSS_PLASMA_MEMBRANE	0.11609	0.558503	0.774074	1.35899	56	4	CALM1, CALM3, CALM2
GOMF_CADMIUM_ION_BINDING	0.11609	0.558503	0.775319	1.36118	56	4	NOS1, SLC11A2
HP_ABSENT_PUBIC_HAIR	0.11609	0.558503	0.777503	1.36501	56	4	AR, GNRH1
GOBP_DEOXYRIBOSE_PHOSPHATE_METABOLIC_PROCESS	0.116228	0.558668	0.397083	1.30854	52	41	RRM2, PNP, MBD4, SHMT1, DPYD, UPP1, PGM2, CMPK2, DTYMK, TYMS, NUDT16, DERA
HP_RETINAL_PERFORATION	0.116232	0.558668	0.877976	1.31252	57	2	CTNNB1, GUCY2D
HP_ABNORMAL_PROPORTION_OF_CD8_POSITIVE_T_CELLS	0.116232	0.558668	0.625871	1.35575	57	9	PRKCD, PGM3, RASGRP1, BLM
GOBP_RAS_PROTEIN_SIGNAL_TRANSDUCTION	0.116352	0.558879	-0.281466	-1.16582	73	289	FBP1, CYTH3, CDC42EP2, F2R, ARHGDIB, MADD, CFL1, RAPGEF4, NRP1, PLD1, ARHGAP29, DAB2IP, LPAR1, GNA12, RHOD, ARHGEF2, RAPGEF2, SQSTM1, CDC42SE2, CYTH1, SDCBP, RAPGEF3, RGL3, RDX, RERG, TIAM1, STMN3, G3BP2, TNFAIP1, CTNNAL1, RAC2, TP53, CDH13, ARHGDIG, GNB1, TGFB2, AKAP13, RRAS, MCF2L, PLCE1, DOK1, RAB30, RAPGEF5, AGTR1, FLCN, ITGB1, RASAL1, GRB2, CADM4, CELSR1, EPS8L1, AUTS2, OPHN1, RASA1, CCDC125, RALBP1, DENND3, RALB, RAB4A, NF1, ABI2, PDGFRB, LIMK1, ITPKB, DENND4A, RAPGEFL1, DOK3, ABL1, RAB42, RASGEF1C, NKIRAS1, ITGA3, WASF2, PLEKHG5, HEG1, IQSEC1, ABCA1, RTKN, RTN4R, CNKSR1, C15orf62, ARHGEF25, ARRB1, G3BP1, BCR, PSD4, KPNB1, MAP4K4, SGSM3, PLEKHG7, MAPRE2, LPAR6, PSD
GOBP_DENTINOGENESIS	0.116371	0.558879	-0.753082	-1.37825	58	5	SMPD3, TCIRG1
GOBP_PHOSPHATIDYLCHOLINE_METABOLIC_PROCESS	0.116438	0.558879	0.371453	1.25562	50	52	CHPT1, LPCAT3, DBI, SLC44A3, CAPN2, ABHD4, SLC44A2, ACSL3, PNPLA8, PLA2G7
GOBP_NEUTROPHIL_APOPTOTIC_PROCESS	0.116564	0.558879	0.700763	1.36135	56	6	SLC7A11, ANXA1, PIK3CB
GOBP_DOUBLE_STRAND_BREAK_REPAIR_VIA_SYNTHESIS_DEPENDENT_STRAND_ANNEALING	0.116564	0.558879	0.701404	1.3626	56	6	FANCM, RAD54L, XRCC3, RAD51C, DMC1, RAD51
HP_SMALL_FOREHEAD	0.116564	0.558879	0.703762	1.36718	56	6	IFT57, RELN, SNX14, DMXL2
HP_POPLITEAL_PTERYGIUM	0.116564	0.558879	0.70074	1.36131	56	6	GPC6, CHUK
HP_ORAL_AVERSION	0.116635	0.558879	-0.564822	-1.36471	60	13	ARID1B, PACS1, DPF2, SOX4
GOBP_ADULT_BEHAVIOR	0.116638	0.558879	-0.345033	-1.24494	67	99	APP, OPRK1, BBS4, SLC1A2, SPTBN2, BTBD9, NRXN2, CARTPT, NCSTN, CSTB, INPP5F, EFNB3, PREX2, HOMER1, CDK5, MAFG, MECP2, ABAT, HTRA2
GOBP_NUCLEOSIDE_BISPHOSPHATE_METABOLIC_PROCESS	0.116638	0.558879	-0.345499	-1.24662	67	99	MCCC2, PAPSS2, HMGCS2, SLC35B2, NUDT8, DIP2A, ELOVL7, OGDH, ACSS1, ENPP1, ACLY, TPST1, ABHD14B, SULT1C4, ACOT9, ACOT11, ELOVL2, SLC26A2, SULT1A1, ACOT7
HP_ABNORMALITY_OF_THE_KIDNEY	0.116788	0.559425	0.230492	1.08415	31	1010	MYO1E, CCND1, SMS, PRKCD, EPAS1, CDKN2C, PIGA, SHH, ERBB3, HGD, MAFB, SEC61A1, SLC1A1, ZMIZ1, PYGL, SCNN1A, CDKN1A, JAM3, MT-ND6, PPM1B, MME, PKDCC, DICER1, MDM2, DNAJB11, TMEM260, YAP1, SLC37A4, CDKN2B, FRAS1, ALX4, OSGEP, TTR, COL7A1, PPP3CA, DHCR7, MET, MT-ND5, CEP57, SMARCE1, WDR62, ESCO2, ZBTB16, HNF1A, IFT122, IL17RD, CDK5RAP2, IFT80, CDKL5, WDR19, NSDHL, AURKA, SLITRK6, PPP1R15B, ANKFY1, CIT, SLC30A9, RAF1, SC5D, KRAS, TMCO1, ARHGAP24, TTC8, FANCM, CLPB, RBBP8, NRIP1, EIF2AK3, DNA2, POLE, KANK2, ASPM, ANKLE2, BRD4, BRCA1, KIAA0586, PCK2, TOR1A, SALL4, UMPS, TCTN1, WRN, CEP55, ANTXR1, HMGA2, NUBPL, APPL1, CENPF, SNRPN, MCFD2, SDHD, ZPR1, EVC, CYB561, MT-CO1, ANLN, MAGI2, MT-CO3, SMAD4, FANCC, KNSTRN, NUP107, POLR3A, ALG8, RAD54B, FANCB, RAD21, STAG1, LZTFL1, COX14, CEP135, KDELR2, CENPJ, SRP54, LMNB2, LRIG2, PBRM1, RFWD3, CASZ1, HOXA13, XRCC2, CYP4F22, CDK6, BRAF, MAPK1, RPGRIP1L, IFT74, MT-ND1, SPINK5, KMT2A, MRPS22, MBTPS2, MLH1, HSD17B4, CPOX, GABRD, MCPH1, GATA4, ARL6IP6, FANCD2, NUP37, DHCR24, STX3, PKHD1, SLC6A17, PIGG, BRCA2, TMEM70, COQ2, DZIP1L, FANCI, TMEM126B, MKKS, NDUFAF3, CTNNB1, BUB1, ABHD11, PHC1, SMC1A, WBP11, GANAB, COL4A5, DMRT3, USP9X, UBE2A, GRIP1, GPC3, IQCB1, HPRT1, SEC63, SMARCD1, ALG9, NEXMIF, POMT2, MT-ND4, LDLR, KIAA0753, CEP63, ARL6, PRDM16, POGZ, PPP2R3C, GRHPR, KCTD1, RFC2, REST, CPT1A, OFD1, MAX, DYNC2H1, IRF2BP2, SSR4, FOXE1, TPRKB, CSPP1, CEP164, GLIS3, PDHA1, TBL2, NCAPG2, VANGL1, GCDH, CAV1, TBC1D8B, TRIP11, IQSEC2, CD46, FAM20C, ATP1A1, BNC2, SLC6A19, RPS26, RAD51C, NUP205, CHEK2, SLC7A9, LEMD3, DNAJC30, BRIP1, TRAF3IP1, AAGAB, FAM149B1, SPEN, AFF3, EYA1, CDK4, PDX1, OCRL, SASS6, XPNPEP3, SPRY4, SCNN1G, COL4A6, STIL, PRKAR1A, MT-CO2, RAB18, INTU, ACTB, ASXL1, CHUK, CISD2, PGM3, CLCN5, HESX1, NARS2, MGME1, KMT2C, GLA
GOCC_TRANSPORT_VESICLE_MEMBRANE	0.116861	0.559602	-0.312958	-1.20133	69	155	OPRK1, PAM, PTPRN2, MCTP2, MCTP1, SCGN, NCALD, ABCC8, RAB26, ITPR1, SEC31B, SLC18A1, SLC17A5, PDCD6, SCG3, SEC24A, SYT12, ATP2B1, ICA1, SEMA4C, SV2B, SEC31A, SCAMP1, SORL1, ZNRF1, USO1, SCAMP5, DNAJC5, SV2C
GOBP_RESPONSE_TO_PEPTIDE	0.116904	0.55963	-0.27132	-1.14519	73	371	APP, STAT6, FBP1, JAG1, HMGCS2, OPRK1, SMPD3, SOCS2, ESRRA, GJB2, TNFAIP3, FBN1, CACNA2D1, LRP1, BMP7, FOXO4, LTA4H, CYBB, ABCC8, ENPP1, GNAI1, ASS1, HDAC9, HSD11B2, ARHGEF2, MAP1B, SRD5A1, SLC29A2, MYC, PDE3B, RELA, CACNA1B, BTG2, KAT2B, MBD5, TP53, TBC1D4, TFF1, RPL23, BAIAP2, OSBPL8, CCND3, GCNT1, MYO5A, NLRP1, TRIM41, MEN1, ATP2B1, PLAT, NDEL1, AGTR1, TNS2, PKM, GRB2, MZB1, INHBB, PIK3R3
HP_CONGENITAL_HYPOTHYROIDISM	0.117002	0.559912	-0.448312	-1.28995	63	27	ADAMTSL1, NNT, TG, KDM6A, TBC1D24, TXNRD2, NKX2-1
GOBP_DORSAL_VENTRAL_PATTERN_FORMATION	0.117073	0.559912	0.343033	1.22265	47	73	AIDA, SHH, SP8, NBL1, DDIT3, ARL13B, SMAD6, WDR19, TCTN1, PSEN1, PRKACA, BMPR1A, CTNNB1, DMRT3
HP_SUBARACHNOID_HEMORRHAGE	0.117117	0.559912	-0.446875	-1.29403	64	28	FBN1, ITGA2, ACTA2, TGFB2, RASA1, ENG, HEY2, TGFBR3, LOX, ACVRL1, CD109
GOBP_OLEFINIC_COMPOUND_BIOSYNTHETIC_PROCESS	0.117155	0.559912	0.536762	1.39037	55	16	BMP2, AKR1C3, EGR1, BMP6
GOMF_ESTROGEN_16_ALPHA_HYDROXYLASE_ACTIVITY	0.117172	0.559912	0.673202	1.35898	57	7	CYP1A1, CYP1B1, CYP2C8, CYP3A5
GOBP_REGULATION_OF_CELL_JUNCTION_ASSEMBLY	0.117207	0.559912	0.298831	1.17763	46	144	APOD, CLSTN2, THBS1, S100A10, ARHGAP6, GPC6, LIMS1, AMIGO2, NLGN1, SMAD3, SLITRK6, GPM6B, DUSP3, RAC1, PRKACA, DMTN, RAP1A, SLC9A1, NTNG2, NECTIN1
GOCC_NUCLEOID	0.117216	0.559912	-0.428759	-1.30501	63	39	VDAC1, HSPA9, POLDIP2, ELAC2, TOP1MT, UQCC2, TFB1M, SOD2, VDAC2, TUFM, HADHA, TERT, SLC25A5
GOBP_MATURATION_OF_LSU_RRNA_FROM_TRICISTRONIC_RRNA_TRANSCRIPT_SSU_RRNA_5_8S_RRNA_LSU_RRNA	0.117308	0.560003	-0.580505	-1.36015	60	12	RPL7L1, URB1, GTPBP4, RPL7, WDR12, RPL35
GOBP_REGULATION_OF_GLUTAMATE_SECRETION	0.117308	0.560003	-0.580682	-1.36056	60	12	STXBP1, HRH3
HP_MELENA	0.117391	0.560005	0.495337	1.35258	53	20	CDKN2C, CDKN1A, CDKN2B, KIF23, BMPR1A
GOBP_REGULATION_OF_APOPTOTIC_PROCESS_INVOLVED_IN_DEVELOPMENT	0.117417	0.560005	-0.590617	-1.35243	59	11	BMP7, VDR, TGFB2, HNF1B
GOCC_POSTSYNAPTIC_CYTOSOL	0.117417	0.560005	-0.589107	-1.34898	59	11	DBN1, PLCB3, BAIAP2, HSPA8, HOMER1
GOBP_CENTRAL_NERVOUS_SYSTEM_DEVELOPMENT	0.11746	0.560039	0.233408	1.0838	36	791	APOD, VLDLR, PCDH19, ID4, NRCAM, MARCKS, CDKN2C, SHH, EPHA5, ATF5, ID1, CLU, IGF1R, MAFB, SLC1A1, RELN, ZMIZ1, FZD6, ID3, UGP2, TRNP1, IRS2, BMP2, SCIN, RGS4, HSPA5, CALM1, AMIGO2, SLC7A11, CITED2, RTN4RL1, PRMT5, TOX, BCL2L2, ARL13B, PPP3CA, ID2, WDR62, LEF1, EZH2, WLS, DLX1, ZBTB16, NAPA, CDK5RAP2, ATP2B2, TNFRSF21, DMBX1, NR4A2, TMX2, NDRG2, KRAS, GABRA5, TACC3, TTC8, PYGO2, CRKL, DPYSL2, PLXNA4, GLUD1, ASPM, ANKLE2, TRPV1, NRGN, ATF2, TCTN1, WRN, ARPC5, PSEN1, EPHA4, CENPF, ZPR1, TGFBR2, MYRF, NFASC, ELP3, PCM1, CCDC14, SCYL2, YWHAH, MT-CO1, CALM3, FANCC, PLXDC1, SLC45A3, CHD5, TAF1, GRHL2, SOX6, CNTN4, FBXO45, RHEB, RGS2, NR2F2, CHD8, NUMB, UFM1, CDK6, MAPK1, RPGRIP1L, NOVA2, B3GNT5, PPP3CC, SPINK5, CASP3, MCPH1, FANCD2, TRA2B, FZD3, SLC6A17, BMPR1A, BRCA2, GBA2, MKKS, SPEF2, CTNNB1, HERC1, ARCN1, NFIB, DMRT3, POU3F3, HPRT1, SLIT2, DNAJB1, SHROOM2, POU4F1, NEURL1, EOMES, FZD1, OXTR, IER3IP1, MT-ND4, LDLR, PRDM8, APLP2, RAN, SYNE2, LSR, UBE3A, FRS2, GSK3B
GOBP_POSITIVE_REGULATION_OF_EPITHELIAL_CELL_MIGRATION	0.117647	0.560584	-0.333201	-1.23796	69	121	RAB25, HBEGF, EPB41L4B, ANXA3, VEGFA, WNT5A, NRP1, HDAC9, ITGA2, PDGFB, TMSB4X, SASH1, FGFR1, ETS1, PDCD6, EGF, PLCG1, RTN4, TGFB2, RRAS, RIN2, GLIPR2, DOCK1, EPB41L5, SEMA5A, PRKD2, PFN1, STAT5A, PIK3C2A, MAP2K3, HDAC7, SMOC2, EMC10, ABL1, MAP3K3, ITGA3, GPI, MTOR, GRN, IQSEC1, ITGB1BP1, BCAS3, MAPK14, MAP4K4
HP_ABNORMAL_TRICUSPID_VALVE_PHYSIOLOGY	0.117647	0.560584	-0.412911	-1.29933	65	46	TAB2, ALPK3, FBN1, NONO, PLD1, KIF20A, ATP6AP1, FLNC
GOBP_ATRIOVENTRICULAR_VALVE_DEVELOPMENT	0.118162	0.56245	0.48812	1.33926	53	21	BMP2, MDM2, SMAD6, MDM4, TGFBR2, SMAD4, GATA4, OLFM1, BMPR1A
GOBP_CELLULAR_RESPONSE_TO_HEAT	0.118203	0.56245	0.377373	1.26373	49	51	THBS1, MAPKAPK2, CLPB, TRPV1, EIF2S1, PRKACA, VCP, DHX36, ATR, DNAJB1, SIRT1, CHORDC1, GSK3B, IER5, SUMO1, FGF1, ATXN3, ATM
HP_INCREASED_SUSCEPTIBILITY_TO_FRACTURES	0.118227	0.56245	0.291262	1.17286	47	168	ANTXR2, PLOD2, CCND1, SMS, CDKN2C, CHST3, CDKN1A, PPIB, SLC37A4, CDKN2B, P4HB, RUNX1, LIFR, IL17RD, TINF2, LBR, SC5D, KRAS, IDH1, PRKACA, KDELR2, TMEM38B, GK, GNPTAB, BRAF, TRIP4, MBTPS2, VCP, CTNNB1, SPTLC1
HP_CHEST_PAIN	0.118227	0.56245	0.337522	1.20834	47	75	EPAS1, PIGA, NOS1, SCNN1A, STX16, SMAD3, SDHD, TGFBR2, SMAD4, CALR, TNFRSF1A, CTNNB1, RNF6, COL4A5, CRLF1, MAX, JAK2, SCNN1G, COL4A6, PRKAR1A, VHL, TSC1, WWOX, CFTR, MLX, SCNN1B
GOMF_HYDROLASE_ACTIVITY_ACTING_ON_GLYCOSYL_BONDS	0.118243	0.56245	-0.343292	-1.24624	69	102	MAN1C1, MAN1A1, HEXB, SMPDL3B, GM2A, OVGP1, IL1RAP, CEMIP, SMPD1, PIK3AP1, NAGLU, DNPH1, GAA, MACROD1, NTHL1, MAN2B1, TICAM1, HYAL2, MACROD2, MANBA, OARD1, TLR4, MOGS, IL1R1, LYZ, ACER2, SIGIRR, GBE1, AGL, NAGPA, RPS3, HYAL3, HEXA, MYD88, SI, CHI3L1, MANEAL, EDEM2, GALC, NAGA
GOCC_MKS_COMPLEX	0.118257	0.56245	0.57104	1.36317	56	12	TCTN1, TMEM231, TMEM216, TCTN2, TMEM107
GOBP_ARACHIDONIC_ACID_METABOLIC_PROCESS	0.118421	0.562883	0.400963	1.31061	53	40	CYP4F12, AKR1C3, CYP4F3, EPHX1, CYP2J2, CYP1A1, PNPLA8, ABHD6, PTGES3, CYP1B1, MGLL, CYP2C8, CYP4F2, CYP4F11, DAGLA
HP_PERSONALITY_CHANGES	0.118421	0.562883	0.405487	1.31979	53	39	MT-ND6, MT-ND5, NR4A2, PSEN1, MT-CO1, MT-CO3, CHMP2B, MT-ND1, VCP, HTT, GLUD2, MT-ND4, PRNP, TMEM106B, MT-CO2
HP_ABNORMALITY_OF_DENTAL_ERUPTION	0.118616	0.563253	-0.297629	-1.18537	71	201	ADAMTS3, NFIX, ADAMTSL1, GJB2, WNT5A, NSUN2, SPECC1L, CUL7, ARID1B, ENPP1, TNFRSF11A, VDR, ARHGAP29, RUNX2, TCIRG1, DPF2, FGFR1, ELMO2, ARHGEF6, DSP, SOX4, CNKSR2, ACP5, DEAF1, GNB2, JUP, TRIO, SLC39A13, GLI3, MED12, MIA3, GJB6, WNT10B, KDM6A, TBC1D24, PAX9, IL11RA, OBSL1, LIG4, MECP2, PDGFRB, FLII, ERCC8, RAI1, GHR, SH3PXD2B, SLC29A3, KCNH1
GOBP_HEMOSTASIS	0.118644	0.563253	-0.307001	-1.19429	69	171	F3, PROCR, PAPSS2, P2RY1, F2R, STXBP1, ANXA5, FIBP, VWF, ENPP4, GNA12, ITGA2, PDGFB, DGKD, CSRP1, MERTK, MYH9, F5, PABPC4, ACTG1, SRF, PPIA, FN1, PROC, PLAT, JMJD1C
GOBP_NEGATIVE_REGULATION_OF_GLIOGENESIS	0.118681	0.563253	0.446012	1.33975	53	29	ID4, DICER1, CDKN2B, DLX1, CTNNB1, LDLR, ASCL2
HP_DISTURBANCE_OF_FACIAL_EXPRESSION	0.118681	0.563253	0.455786	1.34796	53	27	PCDH19, KCNQ3, PRRT2, NECTIN1
HP_SLOW_DECREASE_IN_VISUAL_ACUITY	0.118681	0.563253	0.443789	1.33307	53	29	MT-ND6, MT-ND5, SMARCE1, MT-CO1, MT-CO3, BRAF, MT-ND1, CTNNB1, DNM1L, MT-ND4, NF2, DNAJC30
HP_LEUKOCYTOSIS	0.118765	0.563265	0.330296	1.2339	49	95	SPINK1, PRKCD, TLR3, ZBTB16, RUNX1, KRAS, EIF2AK3, SALL4, ZPR1, CALR, TNFRSF1A, SRP54, LMNB2, HMGCL, SPINK5, PKHD1, JAK2, IRF2BP2, PRKAR1A, GFI1, ASXL1, PGM3, NRAS, MVK, FIP1L1, RASGRP1, CFTR, RNASEH2B, CBL, TBK1
GOBP_FACIAL_NERVE_MORPHOGENESIS	0.118812	0.563265	-0.665844	-1.3809	59	8	NRP1, ADARB1, SIX1, PLXNA3
GOBP_POSITIVE_REGULATION_OF_RNA_BINDING	0.118812	0.563265	-0.66539	-1.37996	59	8	EIF3D, EIF3E, CDK9, EIF3C, LARP6
GOMF_TRANSMEMBRANE_RECEPTOR_PROTEIN_KINASE_ACTIVITY	0.118846	0.563265	-0.359423	-1.23678	69	71	IGF2R, CRIM1, EGFR, NRP1, RET, BMPR1B, FGFR1, MERTK, LTBP1, ROR1, EFNB3, EPHA1, EPHB6, ROS1, DDR2, FGFR4, ENG, EFNA4, PDGFRB, EFNA3, TGFBR3, EPHA8, ACVRL1, LMTK2, AMHR2
GOBP_I_KAPPAB_KINASE_NF_KAPPAB_SIGNALING	0.118893	0.563265	-0.288131	-1.15963	72	222	TNFSF10, TAB2, SLC35B2, TLE1, TRIM68, LTF, F2R, TNIP1, TNFAIP3, OPTN, WNT5A, APOL3, TSPAN6, RELB, TRAF1, DAB2IP, LPAR1, TRAF4, CANT1, BIRC3, SQSTM1, TBKBP1, RELA
HP_IMPAIRED_TEMPERATURE_SENSATION	0.118943	0.563265	0.482803	1.36236	53	23	HPGD, SNRPN, PRRT2, SPTLC1, SLCO2A1, ATP1A2, SPTLC2, ZFHX2, LMX1B
GOBP_OLEFINIC_COMPOUND_METABOLIC_PROCESS	0.119107	0.563265	0.317392	1.21218	47	111	DGAT2, CYP4F12, BMP2, AKR1C3, EGR1, RDH11, TTR, CYP4F3, DHRS3, EPHX1, CYP2J2, PNPLA4, RDH10, BMP6, EPHX2, CYP1A1, FADS1, ELOVL1, RDH12, PNPLA8, ABHD6, PTGES3, DHRS4L2, REST, CYP1B1, MGLL, ADH1B, CYP2C8, CYP4F2, DHRS4, H6PD
GOBP_FORMATION_OF_PRIMARY_GERM_LAYER	0.119171	0.563265	-0.345265	-1.24391	68	98	LAMA3, INHBA, COL5A2, WNT5A, BMP7, ETS2, ITGA2, DUSP5, MMP15, DUSP1, SRF, KDM6B, COL4A2, FN1, ITGB5, POFUT2, ITGB1, EPB41L5, HNF1B, WNT3A, ARMC5, ITGB2, SIX2, LEO1
GOBP_NEGATIVE_REGULATION_OF_ENDOPLASMIC_RETICULUM_STRESS_INDUCED_EIF2_ALPHA_PHOSPHORYLATION	0.119192	0.563265	0.73621	1.37305	58	5	PPP1R15B, TMED2, DNAJC3, NCK2, NCK1
GOMF_LBD_DOMAIN_BINDING	0.119192	0.563265	0.734974	1.37075	58	5	PPARG, CITED2, MED1
HP_BUDD_CHIARI_SYNDROME	0.119192	0.563265	0.734574	1.37	58	5	PIGA, CD55, JAK2
HP_LYMPHOPROLIFERATIVE_DISORDER	0.119192	0.563265	0.613081	1.37254	58	10	PRKCD, MAGT1, KRAS, MCM4, NRAS
HP_MATERNAL_TERATOGENIC_EXPOSURE	0.119192	0.563265	0.734473	1.36981	58	5	NECTIN1, MED13L, MSX1
GOBP_CIRCADIAN_RHYTHM	0.119221	0.563265	0.292244	1.17933	48	169	ID4, ATF5, ID1, RORC, ID3, TOP2A, EGR1, PPARG, NLGN1, PRMT5, NFIL3, ID2, EZH2, PPARGC1A, PHLPP1, KLF9, DDC, CDK1, NCOR1, NRIP1, KLF10
GOBP_NEGATIVE_REGULATION_OF_SYSTEMIC_ARTERIAL_BLOOD_PRESSURE	0.119231	0.563265	-0.555767	-1.3542	61	14	BBS4, PRCP, ADRB1, KCNK6
GOMF_STEROID_BINDING	0.119332	0.56357	0.3369	1.22542	49	83	APOD, AR, RORC, OSBP, PGRMC1, OSBPL3, INSIG1, SIDT1, NR3C1, SOAT1, NR1H4, GPER1, GC, ERLIN1, NPC2
GOBP_REGULATION_OF_HISTONE_DEACETYLATION	0.119403	0.563734	0.414009	1.31199	55	35	CAMK2D, BCL6, ING2, PRKD1, AKAP8, MBIP, KDM5A, ZZZ3, SIRT1, AKAP8L, WDR5, NCAPG2, DR1, SUV39H1, MAPK8
GOMF_COLLAGEN_RECEPTOR_ACTIVITY	0.119461	0.563833	-0.823275	-1.3569	61	3	ITGA2, DDR2
HP_HYPERPARATHYROIDISM	0.119565	0.563983	0.492786	1.34561	54	20	CDKN2C, CDKN1A, CDKN2B
HP_CALVARIAL_SKULL_DEFECT	0.119565	0.563983	0.492486	1.34479	54	20	FRAS1, ALX4, LBR, PIGG, GRIP1, RBPJ, LETM1
HP_SHORT_PALM	0.119617	0.564056	0.340225	1.22781	49	78	ANTXR2, IGF1R, SMARCA2, CUL4B, IFT80, KRAS, CRKL, SNRPN, EVC, SMAD4, CHSY1, PIK3R1, MAPK1, TBCE, KLHL15, MSL3, DPM1, GPC3, CAMK2G, CRLF1, PPP2R3C, RSPRY1, COG4, DYNC2H1, TRIP11
GOBP_NEGATIVE_REGULATION_OF_BINDING	0.119701	0.564277	0.309631	1.19813	47	129	PRKCD, ID1, TMBIM6, ZNF462, CDKN1A, ATP2A2, DDIT3, MSX2, ARHGAP28, STYX, PPP3CA, ADRB2, NFKBIA, LEF1, TNKS, AURKA, NEK2, PSEN1, HMGA2, GEMIN2, TAF1, ZNF304, AURKB
HP_ABNORMAL_BLOOD_GAS_LEVEL	0.120148	0.565509	-0.464922	-1.30441	64	24	MAP3K20, FBN1, SMPD1
GOBP_POSITIVE_REGULATION_OF_SECRETION	0.120205	0.565509	0.277461	1.15367	46	224	CADPS, RFX6, SPINK1, SDC1, ANG, OSBP, IRS2, BMP2, NKX3-1, SCIN, TMED10, PPARG, NLGN1, CADPS2, WLS, GPR27, RAB15, SYK, GOLPH3, SERP1, PFKFB2, BMP6, GLUD1, UNC13B, TRPV1, ACSL3, PCK2, NR1H4, SMAD4, RAB27A, GPER1
GOMF_SINGLE_STRANDED_DNA_EXODEOXYRIBONUCLEASE_ACTIVITY	0.12024	0.565509	0.623397	1.35039	59	9	EXO1, POLE, ISG20, MGME1
HP_ABNORMAL_NEPHRON_MORPHOLOGY	0.120301	0.565509	0.291447	1.18615	47	182	MYO1E, PRKCD, EPAS1, SEC61A1, MT-ND6, MME, SLC37A4, OSGEP, COL7A1, MT-ND5, IFT122, WDR19, ANKFY1, SLC30A9, ARHGAP24, ANTXR1, SDHD, MT-CO1, ANLN, MAGI2, MT-CO3, NUP107, LMNB2, RPGRIP1L, MT-ND1, MRPS22, NUP37, PKHD1, COQ2, NDUFAF3, ABHD11, COL4A5, MT-ND4, RFC2, MAX, TPRKB, TBL2, TBC1D8B, NUP205, DNAJC30, TRAF3IP1, OCRL, XPNPEP3, MT-CO2, PGM3, CLCN5, NARS2, GLA, LMX1B
GOBP_FAT_CELL_PROLIFERATION	0.120316	0.565509	-0.609256	-1.35947	60	10	E2F3, SQSTM1
GOBP_NEGATIVE_REGULATION_OF_PEPTIDYL_CYSTEINE_S_NITROSYLATION	0.120316	0.565509	-0.752685	-1.37753	60	5	ATP2B4, SNTA1, NCOA7, DMD
GOMF_PROTEIN_SERINE_THREONINE_PHOSPHATASE_INHIBITOR_ACTIVITY	0.120316	0.565509	-0.690253	-1.37683	60	7	PPP1R14B
GOBP_CENTRIOLE_CENTRIOLE_COHESION	0.120332	0.565509	0.56299	1.38953	57	14	SGO1, NEK2, CEP135, CEP250, CEP44, CNTLN, CTNNB1, ODF2
GOBP_REGULATION_OF_CELL_GROWTH_INVOLVED_IN_CARDIAC_MUSCLE_CELL_DEVELOPMENT	0.120332	0.565509	0.569578	1.35968	57	12	RGS4, PARP2, RGS2, AKAP6, TOMM70, GSK3A
HP_GOUT	0.120332	0.565509	0.57022	1.36121	57	12	SEC61A1, DNAJB11, SLC37A4, HPRT1
GOBP_REGULATION_OF_ENDOCYTOSIS	0.120401	0.565509	-0.303735	-1.1865	71	172	APP, MCTP1, HIP1, VEGFA, WNT5A, DAB2, LRP1, UNC119, BTBD9, ITGA2, DGKD, SDCBP, SNX33, ANKRD13B, SMPD1, SNAP91, EGF, TSG101, LRSAM1, CDH13, STON1, ANKRD13A, TBC1D5, WNT3A, ANKRD13D, OPHN1, SCAMP5, PROM2, SPHK1, BICD1, EHD4, RAB4A, LDLRAP1
HP_ABNORMAL_ATRIOVENTRICULAR_VALVE_MORPHOLOGY	0.120401	0.565509	-0.326012	-1.22013	71	127	TAB2, BICC1, MCTP2, XYLT1, COL5A2, SLC6A6, FBN1, NONO, NXN, FIBP, PLD1, ENPP1, VWF, FGFR1, PLOD1, RPL5, CRELD1, TGFB2, LTBP3
GOBP_PRODUCTION_OF_MOLECULAR_MEDIATOR_INVOLVED_IN_INFLAMMATORY_RESPONSE	0.120567	0.565822	0.376609	1.26117	50	51	APOD, EZH2, SYK, APPL1, VAMP3, SNX4
GOBP_SIGNAL_TRANSDUCTION_IN_RESPONSE_TO_DNA_DAMAGE	0.120603	0.565822	0.296186	1.1659	47	146	CCND1, NDRG1, PLK2, CDKN1A, MDM2, PMAIP1, E2F7, FOXM1, TICRR, RHNO1, CDK1, RPS27L, KMT5A, BRCA1, ATF2, MDM4, HMGA2, TOPBP1, CDK2, RFWD3, DTL, DONSON, FANCD2, BRCA2, ATR, HIPK2, SIRT1, THOC1, HUS1, CEP63, USP28, PRPF19, GTSE1, FEM1B, EME1, NEK11, CHEK2, BRIP1, RPA4, BABAM1, DDX5, ATM, DYRK3, CDC14B, FOXO3, PPM1D, FBXO31, MUC1, RPS6KA6, ZNF830, HINFP, RNASEH2B, CRADD, FZR1, ERCC6, EIF2AK4, CHEK1, BLM
GOBP_APOPTOTIC_CELL_CLEARANCE	0.120614	0.565822	0.405077	1.31846	54	39	THBS1, TGM2, RHOBTB1, ANXA1, RAC1, RHOBTB2, HMGB1
GOBP_POSITIVE_REGULATION_OF_TISSUE_REMODELING	0.120654	0.565822	0.700178	1.36022	58	6	PPP3CA, IL15
GOMF_ACETYLCHOLINE_RECEPTOR_INHIBITOR_ACTIVITY	0.120654	0.565822	-0.93969	-1.2573	58	1	LYPD6
GOBP_TELOMERIC_LOOP_DISASSEMBLY	0.120724	0.565822	0.638687	1.34577	59	8	POT1, WRN, XRCC3, BLM, TERF1
HP_PARIETAL_FORAMINA	0.120724	0.565822	0.638509	1.34539	59	8	ALX4, MSX2
GOBP_PRIMITIVE_HEMOPOIESIS	0.120858	0.56601	-0.71911	-1.39105	61	6	VEGFA, STK3, STK4
GOBP_PERIPHERAL_NERVOUS_SYSTEM_DEVELOPMENT	0.12093	0.56601	0.36019	1.25989	51	60	NDRG1, ERBB3, DICER1, CITED2, SCN8A, RUNX1, CDK1, PLXNA4, NFASC, GSTM3, SLC5A3
GOBP_CAMERA_TYPE_EYE_PHOTORECEPTOR_CELL_DIFFERENTIATION	0.121101	0.56601	-0.483173	-1.31696	65	21	CABP4, BBS4, IHH, NAGLU
GOMF_NAD_DEPENDENT_PROTEIN_DEACETYLASE_ACTIVITY	0.121154	0.56601	-0.519113	-1.33316	62	17	HDAC9, HDAC3, SIRT3, HDAC11, HDAC7, HDAC5, HDAC2
GOMF_S100_PROTEIN_BINDING	0.121154	0.56601	-0.579438	-1.35765	62	12	ANXA11, EZR, AHNAK, KCNK3
GOBP_MENAQUINONE_METABOLIC_PROCESS	0.121212	0.56601	0.731006	1.36334	59	5	CYP4F12, CYP4F3, CYP4F2, CYP4F11, UBIAD1
GOBP_REGULATION_OF_TRANSLATIONAL_INITIATION_BY_EIF2_ALPHA_PHOSPHORYLATION	0.121212	0.56601	0.611489	1.36898	59	10	PPP1R15B, TMED2, EIF2AK3, DNAJC3, EIF2AK1, NCK2, EIF2AK4, NCK1
HP_STEREOTYPICAL_BODY_ROCKING	0.121212	0.56601	0.730957	1.36325	59	5	KIF15, DPAGT1, NEXMIF
HP_RECURRENT_CUTANEOUS_ABSCESS_FORMATION	0.121212	0.56601	0.731101	1.36352	59	5	PSEN1, UBE2A, PSENEN, CTSC
HP_OPEN_OPERCULUM	0.121212	0.56601	0.732712	1.36653	59	5	KIAA0586, CSPP1, GCDH, C2CD3, FH
GOBP_REGULATION_OF_PROTEIN_BINDING	0.121262	0.56601	-0.308155	-1.18998	72	161	APP, HSP90AB1, RACK1, WNT5A, NFATC4, DAB2, LRP1, NRP1, MARK2, RAPGEF2, PDGFB, LFNG, POLDIP2, ADD2, PPP1CA, ACE, TIAM1, SLPI, MAPRE3, MEN1, ADAM15, EPB41L5, GOLGA2, CAMK1, TICAM1, WNT3A, SORL1, PTPRF, TRIB3, RPL11, STK3, CSNK1E, CDK5, GREM2, FKBP1A, NVL, RALB, LDLRAP1, TTBK1, TGFBR3, ATP2A3, ABL1, LOX, DZIP1, EPB41, STUB1
GOBP_MEMBRANE_TO_MEMBRANE_DOCKING	0.121331	0.56601	-0.779307	-1.35932	61	4	EZR, ICAM1
GOBP_MAINTENANCE_OF_GASTROINTESTINAL_EPITHELIUM	0.121331	0.56601	-0.587435	-1.34515	61	11	TFF3, TFF1, RBP4
GOMF_N_ACETYLLACTOSAMINIDE_BETA_1_3_N_ACETYLGLUCOSAMINYLTRANSFERASE_ACTIVITY	0.121331	0.56601	-0.7797	-1.36	61	4	B4GAT1
HP_PANNICULITIS	0.121339	0.56601	0.535731	1.3877	57	16	PRKCD, KIF11, ADAR, RNASEH2A, RASGRP1, RNASEH2B
GOBP_B_CELL_PROLIFERATION_INVOLVED_IN_IMMUNE_RESPONSE	0.121387	0.56601	-0.822439	-1.35552	62	3	TLR4, ABL1
HP_UNCOMBABLE_HAIR	0.121387	0.56601	-0.822683	-1.35593	62	3	TGM3, TTC37
GOBP_REGULATION_OF_NECROTIC_CELL_DEATH	0.121547	0.566454	-0.435608	-1.30984	65	34	YBX3, SLC6A6, ARHGEF2, BIRC3, TP53, NOL3, BOK, ATG9A
HP_ABNORMALITY_OF_SKIN_PHYSIOLOGY	0.121556	0.566454	-0.274455	-1.14424	74	338	PKP1, ITGA6, MCCC2, PAPSS2, LAMA3, ADAMTS3, RFX5, EGFR, XYLT1, GJB2, TNFAIP3, ATP7B, NSUN2, NFKB2, SLC30A2, LRP1, NAXD, CYBB, ENPP1, AIP, HSPA9, UBAC2, DCDC2, HLCS, TCIRG1, OSMR, DSP, TKT, PTPN3, LDHA, UROS, ACP5, SDHA, UNC45A, DNASE1, NCSTN, MYO5B, RBP4, RNF113A, LSS, MIA3, PNPLA2, JMJD1C, GJB6, RNASEH2C, IL4R
GOBP_MOTILE_CILIUM_ASSEMBLY	0.121622	0.56659	0.394267	1.30029	53	43	IFT57, DNAH1, CFAP44, SPAG16, CENPJ, CFAP69, SPEF2, NEURL1, INTU, ZMYND10, CFAP43, E2F4, DRC7, MCIDAS, TTC12, ATMIN, CFAP47, DNAAF1, IQCG, CCDC39
GOBP_STRIATED_MUSCLE_CONTRACTION	0.121891	0.567671	0.310598	1.19296	48	120	ATP1B1, ATP8A2, RYR2, CAMK2D, TPM1, NOS1, TMEM38A, CALM1, NEDD4L, ATP2A2, AKAP9, ARG2, SGCD, SCN3B, CALM3, PRKACA, SLC9A1, RGS2, TMEM38B, GJC1, SMAD7, GATA4
GOCC_SARCOPLASMIC_RETICULUM_MEMBRANE	0.122004	0.56781	0.418302	1.30473	55	34	RYR2, CAMK2D, TMEM38A, ATP2A2, JPH1, TMEM109, TMEM38B, STIM1, CAMK2G, AKAP6, SYNE2, ITPR2
HP_INTESTINAL_POLYP	0.122066	0.56781	0.352487	1.23616	51	62	ERBB3, DICER1, MDM2, CEP57, SEMA3C, KRAS, POLE, SDHD, TGFBR2, SMAD4, MLH1, BMPR1A, CTNNB1, BUB1
GOBP_MITOCHONDRIAL_RNA_CATABOLIC_PROCESS	0.1222	0.56781	0.771775	1.35495	59	4	PDE12, SUPV3L1
GOBP_FATTY_ACID_ELONGATION	0.1222	0.56781	0.595035	1.38263	59	11	HACD2, ELOVL6, ELOVL4, HACD3, ELOVL1, TECR
GOMF_LYS48_SPECIFIC_DEUBIQUITINASE_ACTIVITY	0.1222	0.56781	0.594859	1.38222	59	11	USP15, YOD1, USP9X, USP13, ATXN3
GOMF_NITRIC_OXIDE_SYNTHASE_REGULATOR_ACTIVITY	0.122288	0.56781	-0.687902	-1.37214	61	7	HSP90AB1, EGFR
HP_ABNORMALITY_OF_THE_PROXIMAL_PHALANX_OF_THE_THUMB	0.122288	0.56781	-0.68804	-1.37242	61	7	IHH, NONO, BMPR1B
HP_APLASIA_INVOLVING_BONES_OF_THE_LOWER_LIMBS	0.122288	0.56781	-0.60773	-1.35606	61	10	BMPR1B, KCNN3, GLI3, FIG4, ATP7A
HP_HYPERNATRIURIA	0.122288	0.56781	-0.688272	-1.37288	61	7	NNT, TXNRD2, CLCNKA
HP_SYNOSTOSIS_INVOLVING_DIGITS	0.122288	0.56781	-0.687573	-1.37148	61	7	IHH, NONO, BMPR1B, PCNT, PQBP1
GOBP_CARDIAC_VENTRICLE_DEVELOPMENT	0.122353	0.567849	0.331708	1.22241	51	89	CPE, RYR2, TPM1, TMEM65, MDM2, CITED2, SMAD6, SEMA3C, SAV1, SALL4, MDM4, TGFBR2, SMAD4, GRHL2, HECTD1, HOXA13, SMAD7, GATA4, BMPR1A, SLIT2, POU4F1, FZD1, FRS2, WNT11, SMARCD3, MED1, TRIP11
GOBP_CELL_AGGREGATION	0.122371	0.567849	-0.56132	-1.35625	63	13	MGP, LTF, BMPR1B, COL2A1, BARX2, MAPK14, BMP1
HP_PROPORTIONATE_TALL_STATURE	0.122407	0.567849	0.560427	1.3832	58	14	CDKN2C, CDKN1A, PPARG, CDKN2B, FOS
GOBP_ACTIN_CYTOSKELETON_REORGANIZATION	0.122483	0.568034	-0.351641	-1.23368	72	82	IQGAP2, ARHGDIB, TNIK, EZR, NRP1, PAK1, RAPGEF3, SIPA1L1, MYH9, BAIAP2, GRB2, BRSK2, CDC42BPG, AUTS2, ARAP1, CDK5, MICALL2, GAB1, BAIAP2L1, ABL1, PDLIM4, PARVB, MINK1, MDK, RICTOR
HP_ENURESIS	0.122622	0.568352	0.5119	1.3554	57	18	SMARCA2, RNF168, LRIG2, BNC2, NPHP3
HP_CONTRACTURES_OF_THE_JOINTS_OF_THE_LOWER_LIMBS	0.12272	0.568352	-0.314369	-1.1996	73	145	MAP3K20, KIAA0319L, ERGIC1, GJB2, HS2ST1, SYNE1, NSUN2, FBN1, ABCC8, FKBP10, SVIL, DSP, NT5C2, SDHA, GJB1, KCNJ11, GNB2, JUP, GLI3, PIGN, SLC26A2, DDR2, MYOT, HINT1, FIG4, RPL10, EIF5A, GFM2, BAG3
HP_PUBERTY_AND_GONADAL_DISORDERS	0.122754	0.568352	0.252242	1.12107	40	518	AR, CPE, SHH, FAM111B, POF1B, ZMIZ1, PYGL, PRLR, BMP2, MT-ND6, PPM1B, MSMO1, MDM2, SLC37A4, PPARG, CUL4B, ALX4, COL7A1, DHCR7, PSAT1, MT-ND5, SMARCE1, PRPF3, IL17RD, MAMLD1, FOS, BEST1, CDKL5, AMACR, NEK2, PPP1R15B, REV3L, RAF1, KRAS, TTC8, FANCM, IDH1, POLE, BRD4, BRCA1, WRN, NR3C1, ANTXR1, SNRPN, SOS2, MT-CO1, MT-CO3, SMAD4, FANCC, NUP107, POLR3A, PRKACA, FANCB, RAD21, LZTFL1, SOX6, NTNG2, NECTIN1, RFWD3, CASZ1, OPA1, SATB1, XRCC2, BRAF, IFT74, TRIP4, MT-ND1, POLA1, MRPS22, HACE1, RDH12, RBM28, GABRD, GATA4, FANCD2, KCNMA1, BRCA2, COQ2, FANCI, MKKS, CTNNB1, DNM1L, ABHD11, SMC1A, MSL3, SMCHD1, HTT, DMRT3, USP9X, PRPF4, IER3IP1, RLIM, CYB5A, MT-ND4, RP9, RASA2, ARL6, IDH3A, PRDM16, RFC2, OFD1, STEAP3, PUS7, TBL2, ALG6, CAV1, IQSEC2, TRAPPC4, MED27, NF2, SEMA4A, RAD51C, DNAJC30, BRIP1, TRAF3IP1, PTRH2, SPEN, OCRL, SOX2, H6PD, ENTPD1, SPRY4, PRKAR1A, MT-CO2, RAB18, CNBP, CISD2, DOCK3, HESX1, DDX3X, MGME1, KMT2C, GLA, LETM1, SPATA7, ATM, DMXL2, CNGA1, WDPCP, BBS10
GOBP_PROTEIN_HYDROXYLATION	0.122807	0.568352	0.459918	1.32688	55	25	PLOD2, P3H2, ERO1A, PRDX4, P4HB, EGLN3
GOMF_VITAMIN_B6_BINDING	0.122807	0.568352	0.398605	1.3029	55	40	PYGL, OAT, PSAT1, AADAT, DDC, GLDC, SHMT1, SDSL, ALB, SPTLC1, PNPO, GOT1, SPTLC2, CSAD
GOMF_RETINOIC_ACID_BINDING	0.122873	0.568352	-0.514878	-1.34529	64	18	IGF2R, SERPINA5, UGT2B4
GOBP_INTRINSIC_APOPTOTIC_SIGNALING_PATHWAY_IN_RESPONSE_TO_ENDOPLASMIC_RETICULUM_STRESS	0.122931	0.568352	0.366274	1.2411	51	54	HERPUD1, TMBIM6, ERO1A, PMAIP1, DDIT3, TNFRSF10B, EIF2AK3, CREB3, CASP4, OPA1, TXNDC12, CHAC1, SIRT1, CEBPB
GOMF_3_5_CYCLIC_GMP_PHOSPHODIESTERASE_ACTIVITY	0.123077	0.568352	-0.576217	-1.3501	63	12	PDE9A, PDE2A, PDE6A, PDE1B, PDE6B, PDE8A
GOBP_SKELETAL_MUSCLE_CELL_PROLIFERATION	0.123173	0.568352	0.565368	1.37004	58	13	SHH, CFLAR, KPNA1, PAXBP1, EPHB1, JAK2
HP_SENSORIMOTOR_NEUROPATHY	0.123188	0.568352	0.351926	1.23327	50	66	MT-ND6, MME, TFG, MT-ND5, AMACR, IFRD1, DNAJC3, MT-CO1, MT-CO3, TDP1, B4GALNT1, OPA1, PDK3, HADHB, MT-ND1, HSD17B4, VCP, GBA2, DNM1L, RPIA, MT-ND4, NEFL, SPTLC2, ATP1A1
HP_ABNORMAL_HAND_BONE_OSSIFICATION	0.123188	0.568352	-0.432538	-1.27355	67	30	IHH, XYLT1, ENPP1, CANT1, BMPR1B, SUFU, DDR2
GOBP_ACTIVATION_OF_PHOSPHOLIPASE_D_ACTIVITY	0.123232	0.568352	0.727998	1.35774	60	5	ARL1, ARF4
GOBP_NEGATIVE_REGULATION_OF_EPITHELIAL_CELL_PROLIFERATION_INVOLVED_IN_PROSTATE_GLAND_DEVELOPMENT	0.123232	0.568352	0.72806	1.35785	60	5	NKX3-1, EAF2, STK11, SERPINF1
GOMF_UBIQUITIN_LIKE_PROTEIN_SPECIFIC_ENDOPEPTIDASE_ACTIVITY	0.123232	0.568352	0.727761	1.35729	60	5	SENP1, SENP5, SENP6, SENP7, SENP2
HP_ACUTE_INFECTIOUS_PNEUMONIA	0.123232	0.568352	0.729732	1.36097	60	5	SCNN1A, SCNN1G, CFTR, SCNN1B
GOBP_DESMOSOME_ORGANIZATION	0.12326	0.568352	-0.636644	-1.35965	61	9	DSP, JUP, PKP2, DSG2, PERP, PKP3, GRHL1
GOBP_ZYGOTIC_DETERMINATION_OF_ANTERIOR_POSTERIOR_AXIS_EMBRYO	0.12326	0.568352	-0.875757	-1.30443	61	2	BASP1
GOBP_CELLULAR_COPPER_ION_HOMEOSTASIS	0.123288	0.568352	-0.549264	-1.351	62	15	APP, ATP7B, ANKRD9, ATP7A, CCDC22, ATOX1
HP_GENERALIZED_HYPERREFLEXIA	0.123288	0.568352	-0.5861	-1.34209	62	11	EEF2, RNF113A, SLC2A1, GTF2H5, ERCC2, ERCC3, MPLKIP
HP_PROMINENCE_OF_THE_PREMAXILLA	0.123288	0.568352	-0.779027	-1.35883	62	4	NFIX, EFEMP2
GOBP_MRNA_METABOLIC_PROCESS	0.123563	0.569452	0.248014	1.12502	42	585	PRKCD, EPAS1, ZNF473, SAMD4A, MBNL2, A1CF, DNAJB11, CEBPG, PPARG, PATL1, RBM5, PRMT5, CIRBP, MAPKAPK2, RPRD1B, PDE12, ZC3HAV1, PTBP3, MBNL1, DCP1A, PRPF3, PPARGC1A, RBM11, BUD13, SLBP, MBNL3, SAFB2, ZFP36L2, ADAR, NCBP3, DDX39A, THRB, PRPF39, ZRSR2, CNOT7, TTC5, PCF11, ATF2, PSIP1, TSEN15, RSRC1, DBR1, GCFC2, RBM6, SNRPN, ZPR1, CPSF7, SMU1, GEMIN2, ESRP1, PRKACA, TGS1, ZCCHC8, DCP1B, TAF1, LSM4, CCNT1, ACIN1, ZFP36, SND1, ERI1, LSM8, METTL16, SNRPF, CNOT11, EXOSC2, NOVA2, EXOSC3, QKI, MLH1, SRSF4, RBM28, TNRC6A, PAXBP1, SFSWAP, PRDX6, TRA2B, TNRC6C, ZC3H14, SCAF11, PAPOLA, DHX36, LUC7L2, POLR2G, CLNS1A, WBP11, PNN, RBM26, PRPF4, CPSF2, RC3H1, SRPK2, TRAF5, SART3, IWS1, CNOT2, RBM25, THOC1, STRAP, DDX23, GEMIN8, AKAP8L, PCBP2, HTATSF1, PCBP3, ISY1, CELF3, TTF2, SFPQ, UPF1, C9orf78, RNASE4, SRSF11, POLR2I, RBBP6, REST, PRPF19, MAGOH, GSPT2, LGALS3, EXOSC7, YTHDF1, AGO3, NUDT21, SNRPD1, CWC15, MED1, PUS7, THOC2, ZBTB1, NUDT16, PPP4R2, NCBP2
HP_RECURRENT_PAROXYSMAL_HEADACHE	0.123644	0.569656	0.46448	1.3389	56	24	EPAS1, MT-ND6, MT-ND5, SDHD, MT-CO1, MT-CO3, MT-ND1, MT-ND4, MAX, PRKAR1A, MT-CO2, VHL
HP_ABNORMALITY_OF_THE_ANTERIOR_FONTANELLE	0.123729	0.569801	-0.357273	-1.23638	72	76	PEX10, PEX6, DPYSL5, WNT5A, NSUN2, RUNX2, CRTAP, GLI3, TALDO1, MED12, BANF1, PEX16, ATP7A, LIG4, SIX2, SH3PXD2B, PEX12, MTOR, P3H1, COL1A1, RPS6KA3
GOBP_REGULATION_OF_HORMONE_SECRETION	0.123762	0.569801	0.292417	1.18058	49	172	RFX6, SPINK1, EPHA5, ADRA2A, OSBP, IRS2, NKX3-1, IRS1, PASK, PPARG, HMGN3, PPP3CA, ANXA1, GPR27, SERP1, PFKFB2, BMP6, GLUD1, PCK2, SIDT2, NR1H4, SMAD4, VAMP3, GPER1
GOBP_CELLULAR_RESPONSE_TO_UV	0.123786	0.569801	0.339689	1.21813	50	76	PRKCD, CDKN1A, MME, PBK, CUL4B, RHNO1, POLD3, CDC25A, EIF2S1, TAF1, PIK3R1, AURKB, POLA1, RHBDD1, DHX36, ATR, SIRT1
GOMF_PURINE_NUCLEOTIDE_TRANSMEMBRANE_TRANSPORTER_ACTIVITY	0.124046	0.569927	-0.538962	-1.35481	64	16	SLC35B2, SLC29A1, ABCC11, SLC25A42, LRRC8A, SLC25A25, SLC25A5, SLC19A1, ABCC4
GOCC_GLIAL_CELL_PROJECTION	0.124088	0.569927	-0.468544	-1.31317	67	23	APP, GJB2, SLC1A2, GLUL
HP_ABNORMAL_SPERMATOGENESIS	0.124105	0.569927	0.326139	1.22798	51	99	AR, BMP2, SYCP2, FANCM, BRCA1, NR3C1, ANTXR1, MCM8, FANCC, FANCB, RFWD3, XRCC2, POC1A, GATA4, FANCD2, BRCA2, FANCI, DMRT3, STEAP3, RAD51C, BRIP1, OCRL, SPRY4, CNBP, ATM, WWOX, PMFBP1, CFTR
HP_BLUE_SCLERAE	0.124161	0.569927	-0.357335	-1.23692	73	75	NFIX, XYLT1, WNT5A, PAX1, FBN1, NXN, ENPP1, CANT1, FKBP10, PLOD1, CRTAP, UNC45A, GNB2, SLC39A13, SLC26A2, RPS23, KDM6A, PYCR1
HP_ADRENAL_INSUFFICIENCY	0.124161	0.569927	-0.356153	-1.23283	73	75	PEX10, PEX6, NFKB2, AIP, HSD11B2, NNT, PDGFB, SUFU, GLI3, MEN1, TRAF7, PEX16, TXNRD2, LIPA
GOBP_SODIUM_ION_EXPORT_ACROSS_PLASMA_MEMBRANE	0.124236	0.569927	0.590968	1.37318	60	11	ATP1B1, SLC9A1, ATP1A2, ATP1A1
GOBP_MYELOID_DENDRITIC_CELL_DIFFERENTIATION	0.124236	0.569927	0.549965	1.40165	60	15	DHRS2, LTBR, PSEN1, TGFBR2, ITGB8
HP_MANDIBULAR_APLASIA	0.124236	0.569927	0.591169	1.37365	60	11	CDC6, FAM20C, CHUK, HCCS, NDUFB11, ORC6, CDC45
GOCC_MUTLALPHA_COMPLEX	0.124248	0.569927	0.875128	1.30826	61	2	MLH1, PMS2
GOBP_LACTATE_TRANSMEMBRANE_TRANSPORT	0.12426	0.569927	-0.68467	-1.36569	62	7	EMB, MYC, SLC16A3, SLC16A8, SLC16A1
GOBP_REGULATION_OF_RESPIRATORY_BURST	0.12426	0.569927	-0.607181	-1.35484	62	10	CAMK1D, RAC2, GRN, BCR, INSR
HP_LACK_OF_T_CELL_FUNCTION	0.12426	0.569927	-0.685066	-1.36648	62	7	RFX5
GOBP_NEGATIVE_REGULATION_OF_PHOSPHORUS_METABOLIC_PROCESS	0.124339	0.569927	0.257671	1.12907	46	352	PLPP3, SPINK1, TRIB2, AIDA, PRKCD, IGFBP3, PRKAR2B, CDKN2C, PKIB, ERRFI1, IRS2, BMP2, CDKN1A, CALM1, CDKN2D, PBK, PPARG, CDKN2B, AJUBA, CDK5RAP2, SMAD6, HEXIM1, GADD45B, MYADM, PPP1R15B, SOCS4, TMED2, NCOR1, ADAR, CRKL, IQGAP1, ANKLE2, CIB1, GSKIP, PSEN1, LDLRAD4, DNAJC3, DUSP3, CALM3, DMTN, BOD1L1, PKIA, FBLN1, PIK3CB, RGS2, NR2F2, PRKAR2A, CASP3, URI1, NUP62, SMAD7
HP_HAND_POLYDACTYLY	0.124365	0.569927	0.296221	1.16511	48	147	SHH, MAFB, ARL13B, DHCR7, IFT80, WDR19, LBR, SC5D, TMCO1, TTC8, KIAA0586, SALL4, TCTN1, EVC, CHSY1, FANCB, LZTFL1, HOXA13, RPGRIP1L, IFT74, MBTPS2, FANCD2, PIGG, MKKS, GPC3, LMBR1, KIAA0753, ARL6, OFD1, DYNC2H1, CSPP1, IQSEC2, C2CD3, CBY1, FAM149B1, STIL, HESX1, LETM1, TMEM138, WDPCP, BBS10, RPGRIP1
GOBP_RESPONSE_TO_ISOQUINOLINE_ALKALOID	0.124481	0.569927	0.515735	1.35722	59	17	SLC1A1, RGS4, PEA15, FOSB
GOBP_NEGATIVE_REGULATION_OF_CD4_POSITIVE_ALPHA_BETA_T_CELL_DIFFERENTIATION	0.124736	0.569927	0.510848	1.35262	58	18	BCL6, ANXA1, RUNX1, SMAD7, HMGB1, RC3H1, ZC3H12A
GOBP_ADIPONECTIN_ACTIVATED_SIGNALING_PATHWAY	0.124744	0.569927	0.696221	1.35253	60	6	APPL1, ADIPOR2, ACSL1
GOCC_NUCLEOLAR_RIBONUCLEASE_P_COMPLEX	0.124744	0.569927	0.696456	1.35299	60	6	POP1, POP5, RPP30
GOBP_FIBROBLAST_ACTIVATION	0.124748	0.569927	0.636912	1.34203	61	8	AKAP12, GCLM
GOBP_DERMATAN_SULFATE_PROTEOGLYCAN_METABOLIC_PROCESS	0.124752	0.569927	-0.663903	-1.37688	62	8	UST, CSGALNACT1, CHST12, CHST14
GOBP_INNATE_IMMUNE_RESPONSE_IN_MUCOSA	0.124756	0.569927	-0.71403	-1.38122	63	6	LTF, BPIFB1
GOBP_ADENYLATE_CYCLASE_INHIBITING_G_PROTEIN_COUPLED_ACETYLCHOLINE_RECEPTOR_SIGNALING_PATHWAY	0.124756	0.569927	-0.713795	-1.38077	63	6	HRH3, CHRM1
GOBP_POSITIVE_REGULATION_OF_RECEPTOR_BINDING	0.124756	0.569927	-0.715355	-1.38379	63	6	NRP1
GOMF_G_PROTEIN_COUPLED_ACETYLCHOLINE_RECEPTOR_ACTIVITY	0.124756	0.569927	-0.713795	-1.38077	63	6	HRH3, CHRM1
GOBP_COPPER_ION_HOMEOSTASIS	0.124764	0.569927	-0.513129	-1.34072	65	18	APP, ATP7B, ANKRD9, ATP7A, CCDC22, ATOX1
GOBP_EMBRYO_DEVELOPMENT_ENDING_IN_BIRTH_OR_EGG_HATCHING	0.124812	0.569927	-0.258084	-1.1198	82	550	ADGRF5, BBS4, ADAMTS3, IHH, YBX3, CDK5R1, SLC2A10, EGFR, XYLT1, VEGFA, WNT5A, NSUN2, NCOA1, USP22, CMTM3, BMP7, BTF3, NXN, TM4SF1, PRKACB, DSC3, DBN1, VANGL2, SPINT1, SHROOM3, ANKS6, GNA12, PDGFB, NDUFA2, NLE1, LFNG, FKBP10, LMO4, BYSL, PLXNA2, PBX1, SUPT6H, SDC4, MYC, ACE, RUNX2, STMN3, FGFR1, MGAT1, PDCD6, DLL3, PRICKLE1, SIX1, SOX4, NDST1, MYH9, TP53, VASP, LUZP1, RTN4, HEY1, ARHGDIG, DEAF1, RPL7L1, SUFU, TGFB2, BRD2, COBL, RBP4, SRF, GLI3, MYO18B, POLB, MED12, UBE2B, MDFI, ABI1, NDEL1, RIC8A, FLCN, ITGB1, SEMA4C, ECE1, TEAD2, EPB41L5, FBXW8, GRB2, ST14, CELSR1, HNF1B, WNT3A, OSR2, UPB1, RPL13, RPS7, FBLL1, CCDC24, ARMC5, ATP7A, TEAD4, TET1, ALDH1A2, PFN1, APBA1, STK3, TFEB, TAF8, KIDINS220, LATS1, NPM2, RCN1, LIG4, MAFG, HEY2, CUL4A, SIX2
GOBP_STEROID_HORMONE_SECRETION	0.125	0.569927	-0.518415	-1.33137	64	17	FZD4, INHBA, DAB2, AGTR1, GALR1
GOBP_ERBB_SIGNALING_PATHWAY	0.125	0.569927	-0.341622	-1.24017	73	102	REPS2, EGFR, HBEGF, CAMLG, HIP1, PTPN12, DAB2IP, RASSF2, GAREM1, DGKD, PTPN3, CBLC, EGF, TSG101, PLCG1, RTN4, CDH13, AFAP1L2
GOBP_POSITIVE_REGULATION_OF_RNA_METABOLIC_PROCESS	0.125	0.569927	0.221514	1.06606	33	1419	ID4, AR, RFX6, LUM, FOSL2, EPAS1, SHH, ATF5, ZNF473, SAMD4A, RORC, NR5A2, MAFB, ZMIZ1, HNF4G, PARP9, TOP2A, BMP2, NOS1, BAMBI, IRF8, ZNF462, NKX3-1, EGR1, ELL2, ATOH8, CREB3L2, HSPA5, SMARCA2, PEG3, IER2, PCGF5, YAP1, CEBPG, PPARG, PATL1, CITED2, ZNF395, CSRNP1, DDIT3, FOSB, ING2, ALX4, E2F7, CIRBP, TLR3, FOXM1, MECOM, SUPT16H, HMGN3, KLF4, NFIL3, PPP3CA, ADRB2, ID2, MET, NFKBIA, RPRD1B, PDE12, HMGB2, SMARCE1, LEF1, JADE1, SHC1, ZC3HAV1, DLX1, TEAD1, ZBTB16, DCP1A, HNF1A, PRKD1, SMAD3, PPP1R12A, PRDM4, RUNX1, CDK5RAP2, PPARGC1A, SMAD6, FOS, TRIM24, BEX1, TNKS, FOXJ2, NFYB, GINS1, NR4A2, ZFP36L2, MYB, DLX3, SLC30A9, RAF1, HCFC2, ZFX, PSMC6, BMP6, TBL1X, NRIP1, EIF2AK3, SENP1, THRB, BRD4, BRCA1, ATF3, CNOT7, ILF2, SMAD9, TTC5, ATF2, MTDH, TCEA1, SALL4, NEK4, KLF10, PLSCR1, NR3C1, PSEN1, HMGA2, SS18, ZPR1, MYRF, ZNF711, YWHAH, NR1H4, DTX3L, SMAD4, NFATC2, RNF4, CHURC1, CDK2, TFAP2C, HOXB7, GPER1, DCP1B, GINS3, TAF1, GRHL2, CCNT1, SLC9A1, PIK3R1, ZNF304, STOX2, CREB3, EAF2, ZFP36, RIPK2, ZNF445, TNFRSF1A, ZNF639, ZNF580, ELF1, CENPJ, NR2F2, CHD8, CASZ1, HOXA13, PPM1A, TESC, SLC40A1, METTL16, ANKRD49, TRERF1, PLAGL2, NAT14, MED30, IFT74, CRTC3, EXOSC2, GABPB2, TRIP4, NUCKS1, TMF1, KMT2A, ASH2L, ZNF507, ELK1, EXOSC3, MBTPS2, EAPP, MLH1, NUP62, E2F8, TNRC6A, PAXBP1, CKAP2, GATA4, ZNF226, PRDX6, DDX11, NCOA2, TRA2B, TNRC6C, SETD3, MYBL1, BMPR1A, BRCA2, DHX36, PTMA, GINS2, KDM5A, DEK, CTNNB1, ZNF841, CCNA2, POLR2G, HMGB1, NFIB, IRX3, E2F2, RNF6, ZNF263, LGR4, POU3F3, MYBL2, HIPK2, LMO7, RC3H1, MTF2, DMRT2, ZZEF1, MPND, POU4F1, SIRT1, CNOT2, CTCF, ZNF268, SMARCD1, CEBPB, EOMES, FZD1, THOC1, SS18L2, AKAP8L, PCBP2, ZNF850, CCNK, SFR1, PDLIM1, PRDM16, PHIP, UBE3A, BCL9L, MAP3K2, TSTD1, MED6, CCNT2, POGZ, PICALM, CELF3, SFPQ, ZNF808, UPF1, LYAR, ASCL2, PRIM2, UBTF, WWC1, IER5, MED24, REST, NFRKB, CRTC1, BIRC2, ARF4, PRPF19, HOXB9, WNT11, MAX, NFATC1, IL31RA, ZNF814, TBX2, SMARCD3, EXOSC7, JAK2, CDX2, YTHDF1, WASL, FOXE1, NUDT21, HAX1, ZNF227, PITHD1, MED1, GLIS3, PSRC1, NSD3, BRD7, DDRGK1, ZNF143, HOXA5, TRIP11, SNX5, NCBP2, ZNF780B, UBP1, NLRC5, TRIM5, ZNF721, NAA16, ARID4A, JUNB, NPAT, ZNF175, JUND, CHEK2, MYCBP, ZNF784, HELT, EYA1, RLF, HMBOX1, ELK4, DR1, HOXA10, ZC3H12A, BUD31, PDX1, AP3D1, RASL11A, SOX2, ZNF107, NCK2, APLN, EGR2, RFX4, DDX5, RBPJ, ZNF845, FGF1, ASXL1, CHUK, CNBP, PYGO1, ILF3, TACC1, ARNTL, DDX3X, KLF15, MAP3K5, KMT2C, MED14, FOXN4, SP3, ELF3, MEIS3, USP21, ATM, LMX1B, ZNF112, ATF1, ZNF335, NFIA, ZNF606, HES1, DCN, CARF, METTL3, TARDBP, ATAD2, SP1, INO80D, ZNF451, FOXO3, NRF1, RB1, VHL, SERTAD3, SETX, NSD1, TFCP2, ERBB2, YY2
GOMF_G_PROTEIN_COUPLED_RECEPTOR_BINDING	0.125	0.569927	-0.304073	-1.17876	74	165	REEP1, P2RY1, WNT5B, WNT5A, TUB, AKAP5, GNAI1, REEP2, GNA12, RAPGEF2, SDCBP, ACE, ADRB1, WNT16, ARRDC3, HSPA8, AGTR1, WNT10B, WNT3A, MRAP2, HOMER3, HOMER1, SLC9A3R2, BICD1, GNA14, PALM, CXCL11, APLP1, USP20, STUB1, WNT2
HP_ABSENT_HAIR	0.125	0.569927	0.395263	1.30254	56	41	AR, EDA, SMARCA2, FRAS1, KRAS, UBE3B, BRAF, MBTPS2
HP_NARROW_PALPEBRAL_FISSURE	0.125	0.569927	0.400332	1.30301	56	39	GPC6, SMARCA2, CEP55, SMAD4, KMT2A, SLC6A17, DGCR8, KCTD1, EDEM3, SPEN, ADNP, PGM3, CACNA1G
GOMF_THROMBIN_ACTIVATED_RECEPTOR_ACTIVITY	0.125245	0.569927	-0.776998	-1.35529	63	4	F2R
GOBP_L_ASCORBIC_ACID_METABOLIC_PROCESS	0.125249	0.569927	-0.63386	-1.35371	62	9	SLC23A1, AKR1A1, GSTO1, SLC2A3, SLC2A1
GOBP_GONADOTROPIN_SECRETION	0.125249	0.569927	-0.633165	-1.35222	62	9	OPRK1, INHBA, INHBB, TACR2
GOMF_D_GLUCOSE_TRANSMEMBRANE_TRANSPORTER_ACTIVITY	0.125249	0.569927	-0.634102	-1.35422	62	9	SLC2A10, SLC2A3, SLC2A1
HP_PARONYCHIA	0.125249	0.569927	-0.63468	-1.35546	62	9	LAMA3
HP_ABNORMAL_PR_INTERVAL	0.125249	0.569927	-0.633372	-1.35267	62	9	PRKAG2, GAA, GNB5
HP_DIAPHYSEAL_SCLEROSIS	0.125253	0.569927	0.725402	1.35289	61	5	STX16, MTAP
HP_ABNORMAL_FINGERTIP_MORPHOLOGY	0.125436	0.570591	-0.34972	-1.23483	71	88	LAMA3, SFTPA2, SLC12A2, DPYSL5, HS2ST1, MADD, ARID1B, MAP1B, JARID2, DSP, FBXW11, RPS23, MED12, KDM6A, TANC2
HP_THYROID_CARCINOMA	0.125571	0.570919	0.370246	1.25154	54	52	PRKCD, CDKN2C, CDKN1A, DICER1, MDM2, CDKN2B, SRGAP1, SMARCE1, WRN, SDHD
HP_ABNORMAL_RENAL_INSTERSTITIAL_MORPHOLOGY	0.125581	0.570919	0.38177	1.27189	53	49	SLC37A4, IFT122, WDR19, SLC30A9, ANTXR1, RPGRIP1L, PKHD1, COQ2, ABHD11, RFC2, TBL2, DNAJC30, TRAF3IP1, CLCN5, MUC1, NPHP3, BAZ1B, LAT2, INVS, NPHP1, DPH1
HP_HYPOPLASIA_OF_THE_CORPUS_CALLOSUM	0.125683	0.571196	0.253631	1.11896	45	410	PIGA, IGF1R, RELN, PCLO, ZMIZ1, UGP2, ZNF462, MT-ND6, NEDD4L, FDFT1, GMPPB, CUL4B, ALX4, OSGEP, PPP3CA, DHCR7, PSAT1, MT-ND5, SMARCE1, WDR62, GPSM2, CDKL5, GLRX5, DPAGT1, CLIP1, TRAPPC6B, PPP1R15B, TMX2, SLC1A4, GABRA5, TMCO1, ADAR, UBA5, ASPM, TTC5, TSEN15, RSRC1, RNF13, AP4S1, TUSC3, ACO2, C12orf4, ALDH6A1, GFM1, MT-CO1, MT-CO3, POLR3A, UBE3B, RAC1, ALG8, FANCB, TAF1, VPS53, TECR, RALGAPA1, RHOBTB2, NOVA2, MT-ND1, MRPS22, HACE1, MBTPS2, HSD17B4, FANCD2, ZC3H14, CCDC174, TBCE, PIGG, UNC80, GBA2, CTNNB1, SMC1A, UBE4A, USP9X, POU3F3, EXOC8, AP3B2, DDHD2, ZFYVE26, NEXMIF, IER3IP1, POMT2, FMN2, DARS2, MT-ND4, KIAA0753, DYNC1H1, UBE3A, ATP6V1A, POGZ, UBTF, RSPRY1, PIGU
HP_PROMINENT_SUPRAORBITAL_RIDGES	0.1258	0.571196	0.4099	1.29897	58	35	EDA, PPARG, SEC23A, FOS, TAF1, PIK3R1, CHD8, UBE2A
GOBP_PROTEIN_KINASE_B_SIGNALING	0.125828	0.571196	-0.314138	-1.19994	75	146	F3, HSP90AB1, SMPD3, RACK1, EGFR, HBEGF, HIP1, RASD2, RET, FGFR1, MERTK, PDCD6, EGF, RTN4, OSBPL8, RRAS, INPP5F, FLCN, ITGB1, SEMA5A, PIK3R3, HYAL2, STK3, FAM110C, MFHAS1, PDGFA, ENG, STOX1
HP_ABNORMALITY_OF_THE_PHARYNX	0.125828	0.571196	-0.312137	-1.19597	75	152	ANKH, MGP, RFX5, EGFR, COL5A2, DNAH5, NFKB2, UNC119, ARID1B, TCIRG1, DPF2, FGFR1, RAC2, RSPH1, SOX4, TP53, NAGLU, ACP5, LEPR, HGSNAT, DYM, GLI3, MED12, JMJD1C, NHP2, TBC1D24, IVNS1ABP, GNS
HP_ABNORMAL_SIZE_OF_THE_PALPEBRAL_FISSURES	0.125984	0.571196	0.272772	1.1554	47	271	SHH, MAFB, GPC6, PCLO, ZMIZ1, UGDH, SMARCA2, CUL4B, ALX4, RAB39B, CEP57, KIF15, PPP1R12A, LIFR, KRAS, CRKL, FANCM, BRCA1, NUAK2, SALL4, CEP55, ZNF711, SMAD4, FANCC, UBE3B, RAC1, FANCB, TSPAN7, SOX6, NTNG2, RFWD3, SATB1, XRCC2, BRAF, MAPK1, EXOSC2, KMT2A, DONSON, FANCD2, SLC6A17, KCNMA1, BRCA2, DGCR8, FANCI, ATR, ABHD11, NFIB, HTT, USP9X, CAMK2G, AP3B2, RLIM, CCNK, ATP6V1A, SNX14, ZNF81, KCTD1, RFC2, EDEM3, ZNF41, PUS7, TBL2, IQSEC2, TRAPPC4, MED27, RAD51C, DNAJC30, BRIP1, SPEN, AFF3, ADNP, STIL, RBPJ, RAB18, ACTB, DOCK3, PGM3
GOBP_QUINONE_METABOLIC_PROCESS	0.126087	0.571196	0.423088	1.30309	57	32	CYP4F12, AKR1C3, CBR4, CYP4F3, COQ5, COQ2, NDUFA9, AIFM2, CYP4F2, PPTC7, AKR1C1, CYP4F11, AKR1C2
GOBP_NEGATIVE_REGULATION_OF_MICROTUBULE_POLYMERIZATION	0.126195	0.571196	-0.559067	-1.35081	65	13	ARHGEF7, FKBP4, TBCD
GOMF_CHROMATIN_DNA_BINDING	0.126214	0.571196	0.33901	1.2157	51	76	BCL6, POLE3, TOX, HMGN3, SMARCE1, HMGN2, EZH2, SMAD3, PPARGC1A, ZFX, THRB, TOX4, HMGA2, GRHL2
GOBP_POSITIVE_REGULATION_OF_VOLTAGE_GATED_CALCIUM_CHANNEL_ACTIVITY	0.126233	0.571196	-0.684134	-1.36462	63	7	CACNA2D1, CACNB3, CDK5
GOCC_MCRD_MEDIATED_MRNA_STABILITY_COMPLEX	0.126233	0.571196	-0.749442	-1.37159	63	5	PAIP1, PABPC1, CSDE1
GOMF_MAP_KINASE_TYROSINE_SERINE_THREONINE_PHOSPHATASE_ACTIVITY	0.126233	0.571196	-0.60634	-1.35296	63	10	DUSP5, DUSP16, DUSP1
HP_RETINAL_EXUDATE	0.126233	0.571196	-0.749089	-1.37095	63	5	FZD4, TSPAN12
GOBP_REGULATION_OF_ER_ASSOCIATED_UBIQUITIN_DEPENDENT_PROTEIN_CATABOLIC_PROCESS	0.126253	0.571196	0.621091	1.3454	62	9	HERPUD1, BCAP31, CAV1, SVIP, UBQLN1, NFE2L2
GOBP_NEGATIVE_REGULATION_OF_SMOOTH_MUSCLE_CONTRACTION	0.126273	0.571196	0.589087	1.36881	61	11	ADRA2A, ADRB2, RGS2, KCNMA1, ARHGAP42, DOCK5
HP_DECREASED_LYMPHOCYTE_APOPTOSIS	0.126273	0.571196	0.768503	1.34921	61	4	KRAS, CASP8, NRAS
HP_ALVEOLAR_RHABDOMYOSARCOMA	0.126273	0.571196	0.766722	1.34608	61	4	DICER1, PAX3
GOBP_REGULATION_OF_NEURON_DIFFERENTIATION	0.126456	0.571196	-0.316178	-1.20324	75	143	APP, JAG1, SOCS2, CDK5R1, DIXDC1, RAP1GAP, PCP4, NCOA1, BMP7, CDON, MYCL, RET, ARHGEF2, MAP1B, TGIF2, PBX1, TIAM1, FGFR1, SIX1, HEY1, GLI3, NKX2-2, ATOH1, TCF12, RAC3, DTX1, HMG20A, WNT3A, NREP, CSNK1E, GDF11
GOBP_NEGATIVE_REGULATION_OF_INFLAMMATORY_RESPONSE	0.126492	0.571196	0.322917	1.21585	52	99	PRKCD, PLK2, LPCAT3, PBK, PPARG, KLF4, SMAD3, SYK, FEM1A, PTGER4, NR1H4, GPER1, ZFP36, TNFRSF1A
GOBP_GLUTAMINE_FAMILY_AMINO_ACID_CATABOLIC_PROCESS	0.126556	0.571196	0.514231	1.35326	60	17	NOS1, OAT, DDAH1, ARG2, GLUD1, GLS, GLUD2, GOT1
GOBP_SINGLE_STRANDED_VIRAL_RNA_REPLICATION_VIA_DOUBLE_STRANDED_DNA_INTERMEDIATE	0.126556	0.571196	0.564138	1.34669	60	12	TOP2A, HMGA2, APOBEC3B, CXCL8
HP_SHORTENED_QT_INTERVAL	0.126556	0.571196	0.564555	1.34769	60	12	CDKN2C, CDKN1A, CDKN2B
GOBP_RESPONSE_TO_MISFOLDED_PROTEIN	0.126582	0.571196	0.49898	1.3467	59	19	CLU, TOR1A, SDF2L1, DERL1, VCP, KLHL15, UGGT2, UGGT1, CUL3, ATXN3, UBE2W
GOBP_NON_CANONICAL_WNT_SIGNALING_PATHWAY_VIA_MAPK_CASCADE	0.126706	0.571196	-0.707297	-1.3682	64	6	WNT5A
GOBP_AXONOGENESIS_INVOLVED_IN_INNERVATION	0.126706	0.571196	-0.706773	-1.36719	64	6	NRP1, ECE1
GOMF_O_ACETYLTRANSFERASE_ACTIVITY	0.126706	0.571196	-0.70793	-1.36943	64	6	LPCAT4, CRAT
HP_OPSOCLONUS	0.126706	0.571196	-0.706704	-1.36705	64	6	TCIRG1, SNX10, CLCN7, KIF1B
HP_PINEAL_CYST	0.126706	0.571196	-0.707839	-1.36925	64	6	NONO, PNPLA2, GALNT2, WDR26
GOMF_NADH_PYROPHOSPHATASE_ACTIVITY	0.126733	0.571196	-0.662128	-1.3732	63	8	ENPP1, ENPP3, ITPA, NUDT13, NUDT12
GOMF_VOLTAGE_GATED_POTASSIUM_CHANNEL_ACTIVITY_INVOLVED_IN_CARDIAC_MUSCLE_CELL_ACTION_POTENTIAL_REPOLARIZATION	0.126733	0.571196	-0.662585	-1.37414	63	8	KCND3
GOBP_MRNA_3_END_PROCESSING_BY_STEM_LOOP_BINDING_AND_CLEAVAGE	0.126789	0.571196	0.696077	1.35225	61	6	ZNF473, SLBP, CPSF2
HP_FEVER	0.126904	0.571196	0.27283	1.14989	49	253	SPINK1, MYO1E, EDA, CCND1, PRKCD, BCL6, SCNN1A, IRF8, MT-ND6, DST, TLR3, ASAH1, MT-ND5, RNF168, ZBTB16, RUNX1, LIFR, SYK, ANKFY1, LBR, ADAR, ARHGAP24, EIF2AK3, MT-CO1, ANLN, MAGI2, MT-CO3, NUP107, RAB27A, POLR3A, CALR, PIK3R1, TNFRSF1A, SRP54, HMGCL, BCAP31
GOBP_REGULATION_OF_ANION_TRANSMEMBRANE_TRANSPORT	0.126915	0.571196	0.483329	1.32612	57	21	ARL6IP1, RGS4, TCAF2, TCAF1, PSEN1, RGS2, PRNP, ATP1A2
GOBP_RESPONSE_TO_POTASSIUM_ION	0.126923	0.571196	-0.55062	-1.34166	65	14	SLC12A2, DLG2, CACNA1H, SOD1, ADAMTS13, HSF1, CRHBP, KCNC1
GOBP_INTRINSIC_APOPTOTIC_SIGNALING_PATHWAY	0.126943	0.571196	0.277458	1.16289	48	247	PRKCD, CLU, HERPUD1, DYRK2, TMBIM6, NKX3-1, CDKN1A, CDKN2D, MDM2, ERO1A, PMAIP1, DDIT3, ING2, BCL2L2, MELK, P4HB, TNFRSF10B, HELLS, PPP1R13B, CUL5, EIF2AK3, RPS27L, TMEM109, FIGNL1, BRCA1, ATF2, GSKIP, AEN, PIK3R1, CREB3, TNFRSF1A, PIK3CB, DAPK2, CASP4, MCL1, OPA1, BCAP31, PLAGL2, CASP3, URI1, MLH1, DDIAS, TXNDC12, CHAC1, BRCA2, DNM1L, E2F2, BAG5, HIPK2, POU4F1, SIRT1, CEBPB
GOBP_NEGATIVE_REGULATION_OF_MICROTUBULE_POLYMERIZATION_OR_DEPOLYMERIZATION	0.127103	0.571196	-0.428571	-1.29058	67	36	ARHGEF7, ARHGEF2, FKBP4, MAP1B, NAV3, TBCD, TRIM54, FGF13, TAOK1, EML2, MID1
HP_LACK_OF_SKIN_ELASTICITY	0.127103	0.571196	-0.426561	-1.28453	67	36	COL5A2, PDE8B, FBN1, ENPP1, AIP, EFEMP2, TP53, TGFB2
GOBP_NEGATIVE_REGULATION_OF_CELL_DIFFERENTIATION	0.127106	0.571196	-0.258947	-1.11234	82	477	APP, BHLHE41, JAG1, ABCG1, CTNNA1, IHH, INHBA, CDK5R1, DIXDC1, CRIM1, SLIT1, TMEM178A, LTF, EGFR, RAP1GAP, COL5A2, VEGFA, WNT5A, WWTR1, FBN1, NFATC4, BMP7, NRP1, FOXO4, ABCC8, ENPP1, DAB2IP, HSPA9, HDAC3, RAPGEF2, PDGFB, TMEM98, PBX1, GPR137, SRA1, MYC, DPF2, DLL3, PRICKLE1, CARTPT, ULK2, TP53, SEMA4F, RTN4, HEY1, PLXNA3, NPR2, PIAS3, SUFU, TGFB2, LTBP3, RUFY3, CBFB, TRIO, LDB1, GLI3, NKX2-2, EFNB3, LAG3, ATOH1, ADAMTS7, MEN1, SPDEF, FLCN, ITGB1, IL4R, SEMA4C, WNT10B, SEMA5A, TP53INP1, DTX1, PKP2, HMG20A, WNT3A, SORL1, PPARD, FGF13, TRIB3, G6PD, CHADL, SOD2, CDK5, GDF11, SEMA4B, RCC2, HPN, BBS12, LRP4, HEY2, CUL4A, SIX2, MECP2, NF1, LEO1, LHX2, HDAC7, NKX2-1, SPAG9, TRIM62, ITPKB, OVOL2
HP_IMPAIRED_VIBRATORY_SENSATION	0.127119	0.571196	-0.355819	-1.23135	74	76	REEP1, KCND3, PEX6, SYNE1, SPTBN2, ATXN1, REEP2, RTN2, KIF5A, PLOD1, LRSAM1, KLC2
GOBP_SODIUM_ION_HOMEOSTASIS	0.127193	0.571196	0.399345	1.28867	57	38	ATP1B1, CYP4F12, SCNN1A, NEDD4L, SLC9A1, ATP1A2, SNX5, ATP1A1, CYP4F2, SCNN1G
HP_BROAD_PHILTRUM	0.127193	0.571196	0.400365	1.29196	57	38	SHH, ZNF462, SMARCA2, ALX4, AP2M1, SMARCE1, TMCO1
GOBP_UDP_GLUCOSE_METABOLIC_PROCESS	0.127273	0.571196	0.724462	1.35114	62	5	UGP2, UGGT2, UGGT1, GSK3A, GALT
GOMF_ANAPHASE_PROMOTING_COMPLEX_BINDING	0.127273	0.571196	0.666601	1.34566	62	7	CDC20, FBXO5, UBE2S, FZR1, CLSPN, PTEN, PLK1
HP_SEVERE_CYTOMEGALOVIRUS_INFECTION	0.127273	0.571196	0.724128	1.35052	62	5	MAGT1, LAT, MCM10, IKBKG, TPP2
HP_DECREASED_LIBIDO	0.127273	0.571196	0.667163	1.34679	62	7	CDKN2C, CDKN1A, CDKN2B
HP_HEMORRHAGE_OF_THE_EYE	0.127306	0.571196	-0.437056	-1.29771	68	32	FZD4, TSPAN12, XYLT1, ENPP1
GOBP_RESPONSE_TO_X_RAY	0.127473	0.571659	0.440329	1.32267	57	29	CCND1, ANXA1, HMGA2, XRCC2, NUCKS1, CASP3, BRCA2, XRCC5, ATM, ERCC6, BLM, DNM2, XRRA1
GOMF_PEPTIDASE_REGULATOR_ACTIVITY	0.127483	0.571659	-0.313827	-1.19876	76	146	APP, SPOCK1, RACK1, PRDX5, SERPINA5, CRIM1, LTF, CST1, TIMP2, SPINT1, BIRC3, ITIH6, SERPINA11, SLPI, CST4, NOL3, CAST, CSTB, NLRP1, FN1
GOBP_REGULATION_OF_SUBSTRATE_ADHESION_DEPENDENT_CELL_SPREADING	0.12766	0.571873	0.382058	1.26075	53	48	S100A10, NEDD9, LIMS1, P4HB, MYADM, CRKL, CIB1, RAC1, CALR, DMTN, FBLN1
HP_PULMONARY_ARTERY_DILATATION	0.127698	0.571873	-0.407379	-1.27271	70	45	SLC12A2, DPYSL5, HS2ST1, MADD, FBN1, JARID2, EFEMP2, FBXW11, TANC2
GOBP_PROTEIN_TRANSMEMBRANE_TRANSPORT	0.127711	0.571873	0.356856	1.2322	52	59	AZGP1, SEC61A1, HSPA5, TMED10, C2CD5, GRPEL1, DNAJC19, TRAM1, SEC61B, SRP54, MCL1, SEC61G, TIMM23B, SEC63, TRAM1L1, TIMM44, TIMM17A, GRPEL2, TIMM21, HPSE, TOMM70
HP_ABNORMALITY_OF_THE_ABDOMINAL_ORGANS	0.127737	0.571873	0.229258	1.07735	34	978	HPGD, RFX6, SPINK1, MYO1E, CCND1, PRKCD, CDKN2C, PIGA, SHH, ERBB3, FAM111B, RELN, CCNO, PYGL, FAM111A, BMP2, BCL6, DNAH1, SCNN1A, IRF8, CD55, CDKN1A, JAM3, MT-ND6, MDM2, DNAJB11, SLC37A4, PPARG, CDKN2B, MAGT1, ARL13B, DHCR7, ASAH1, MET, MT-ND5, SMARCE1, ESCO2, HNF1A, IFT122, RUNX1, FOS, IFT80, POT1, WDR19, GLRX5, AMACR, PNP, DPAGT1, TINF2, SYK, ANKFY1, LBR, RAF1, SC5D, KRAS, ADAR, ARHGAP24, TTC8, FANCM, CLPB, EIF2AK3, BRD4, BRCA1, DNAL1, ACADM, PCK2, DNAJC19, UMPS, TCTN1, ACAD9, ANTXR1, HMGA2, NUBPL, APPL1, CENPF, SDHD, ZPR1, TGFBR2, MYRF, SOS2, GFM1, MT-CO1, ANLN, MAGI2, NR1H4, MT-CO3, SMAD4, FANCC, NUP107, RAB27A, POLR3A, CALR, ALG8, SIK3, FANCB, LZTFL1, COX14, ALPK1, PIK3R1, GSTM3, RFT1, TNFRSF1A, SRP54, LMNB2, HMGCL, RFWD3, CASZ1, GNPTAB, XRCC2, SLC40A1, NPC2, CCDC47, BRAF, RPGRIP1L, CCDC115, IFT74, HADHB, MT-ND1, MLH1, HSD17B4, CPOX, PHKB, GABRD, FANCD2, NUP37, DHCR24, PKHD1, VCP, PIGG, MED13L, PIGM, BMPR1A, BRCA2, TMEM70, UQCRFS1, PALLD, DZIP1L, FANCI, TMEM126B, MKKS, NDUFAF3, SPEF2, CTNNB1, ABHD11, AP1S1, IRAK4, DPM1, STIM1, CFAP53, GANAB, USP9X, GPC3, IQCB1, SLC25A4, SLCO2A1, IL18BP, TPI1, MPI, SEC63, CTCF, SMARCD1, ALG9, IER3IP1, CASP8, MT-ND4, LDLR, DPM2, RASA2, ARL6, PRDM16
GOBP_NEGATIVE_REGULATION_OF_STEROID_METABOLIC_PROCESS	0.127753	0.571873	0.479327	1.33473	57	22	BMP2, INSIG1, ERLIN1, REST, ATP1A1, GFI1, UGT1A1
GOCC_MICROTUBULE_PLUS_END	0.127753	0.571873	0.480434	1.33782	57	22	DST, CDK5RAP2, CLIP1, KIF2C, KNSTRN, NCKAP5, CKAP5
GOBP_CELLULAR_RESPONSE_TO_ABIOTIC_STIMULUS	0.127877	0.572262	0.272722	1.14988	49	256	PRKCD, IGF1R, ERRFI1, SCNN1A, EGR1, CDKN1A, MME, HSPA5, RAD51AP1, MDM2, PBK, YAP1, CUL4B, TLR3, TNFRSF10B, RHNO1, POLD3, CDC25A, BMP6, TMEM109, PTGER4, ECT2, TRPV1, FIGNL1, BRCA1, LTBR, WRN, HMGA2, EIF2S1, TAF1, SLC9A1, PIK3R1, TNFRSF1A, AURKB, STK39, NUCKS1, POLA1, CASP3, ELK1, RHBDD1, BRCA2, DHX36, ATR, NET1, SIRT1, CASP8, HUS1, MAP3K14, MAP3K2, USP28, REST, WNT11, ZBTB1, ATP1A2, AQP1, CHEK2, TNFRSF10A, CRY2, XRCC5, SCNN1G, RGS9, DDX3X, IMPACT, MAPK8, LETM1, RAB11FIP5, ATM, MTPN, METTL3
GOBP_PROTEIN_O_LINKED_MANNOSYLATION	0.128107	0.572817	-0.557845	-1.34785	66	13	TMTC4, B4GAT1, TMTC1
GOBP_REGULATION_OF_PRESYNAPTIC_CYTOSOLIC_CALCIUM_ION_CONCENTRATION	0.128205	0.572817	-0.682624	-1.36161	64	7	P2RY1, SCGN, ATP2B1, CDK5
HP_ARTERIAL_RUPTURE	0.128205	0.572817	-0.682649	-1.36166	64	7	COL5A2, PLOD1, COL5A1, COL1A1
GOCC_DENDRITIC_TREE	0.128244	0.572817	-0.260634	-1.11835	83	466	KCNN2, APP, P2RY1, KCND3, HSP90AB1, OPRK1, SORBS2, FZD4, RACK1, CDK5R1, FLOT2, SCGN, RAP1GAP, ANXA3, DPYSL5, DIP2A, SLC6A6, FARP1, ADCY2, MYO1D, TANC1, AKAP5, CYBB, MARK2, KIF21B, NSG1, DBN1, RET, DAB2IP, DDN, TRIM3, PAK1, NCDN, MAP1B, SIPA1L1, KIF5A, RGS14, PPP1CA, PALMD, TRAK1, PDE4B, NQO1, PURA, SEMA4F, FBXO2, MAST1, CLSTN3, PIAS3, NPTN, BAIAP2, NSMF, RUFY3, MLPH, COBL, CAPRIN1, KIF1C
GOBP_SEBACEOUS_GLAND_DEVELOPMENT	0.128257	0.572817	0.6207	1.34455	63	9	SMAD4, RBPJ, ACER1, ASH1L, GATA6, ZDHHC21, EXT1
GOBP_MITOCHONDRIAL_FISSION	0.128261	0.572817	0.420702	1.29574	58	32	GDAP1, PPARG, DDHD1, AURKA, MTFR1, OPA1, DNM1L, DDHD2
GOBP_POSITIVE_REGULATION_OF_GLUCOSE_TRANSMEMBRANE_TRANSPORT	0.128261	0.572817	0.423107	1.30825	58	33	IRS2, IRS1, SORBS1, C2CD5, APPL1, PIK3R1, BRAF, GPC3, ARPP19
GOBP_REGULATION_OF_TRANS_SYNAPTIC_SIGNALING	0.128342	0.572948	0.264332	1.13682	47	308	CLSTN2, AKAP12, GRIN3A, PRKAR2B, PLK2, SLC1A1, RELN, ADRA2A, MME, RGS4, PFN2, SLC7A11, NLGN1, ATP2A2, RAB8A, PPP3CA, LGI1, ADRB2, NPTX2, RASGRF1, PTK2B, AKAP7, RIMS2, AKAP9, DLGAP1, KRAS, TSHZ3, NETO1, NMU, LRRC4, NRGN, PSEN1, EPHA4, PRRT2, YWHAH, CALM3, PRKACA, RAP1A, GPER1, NTNG2, CNTN4, CDC20, CACNG4
GOMF_ICOSANOID_BINDING	0.128364	0.572948	0.815162	1.31646	61	3	PPARG, STX3, S100A9
HP_RETINAL_DETACHMENT	0.128425	0.573051	-0.352532	-1.22352	74	78	FZD4, TSPAN12, ALDH1A3, ADAMTSL1, B4GAT1, FBN1, TUB, POMGNT1, COL9A2, PLOD1, DEAF1
HP_REGIONAL_ABNORMALITY_OF_SKIN	0.128527	0.573118	-0.263954	-1.12364	81	421	PKP1, ITGA6, PEX10, LAMA3, PEX6, MCTP2, XYLT1, ADAMTSL1, ERGIC1, SLC12A2, STXBP1, DPYSL5, DSC2, GJB2, HS2ST1, MADD, PAX1, SPECC1L, NFKB2, NXN, ARID1B, ENPP1, AIP, PACS1, FKBP10, MAP1B, JARID2, SASH1, BMPR1B, VPS51, DSP, PLOD1, KCNN3, LDHA, CDK19, SDHA, ASXL2, SUFU, CAST, RRAS, JUP, SLC39A13, NLRP1, PIGN, RIN2, FBXW11, RPS23, MED12, KRT2, NHP2, TCF12, GJB6, KDM6A, TANC2, CSGALNACT1, FIG4, WDR37, GTF2IRD1, IVNS1ABP, PEX16, AUTS2, CSTA, RPL10, DSG2, BAG3, KRT14, TXNRD2
GOBP_TRANSFORMING_GROWTH_FACTOR_BETA_PRODUCTION	0.12854	0.573118	0.415237	1.29516	58	34	THBS1, LUM, SMAD3, ATF2, FERMT1, ITGB8, SMAD4
GOBP_NORADRENERGIC_NEURON_DIFFERENTIATION	0.128655	0.573118	-0.705148	-1.36404	65	6	INSM1, SOX4
GOBP_GLUCOSAMINE_CONTAINING_COMPOUND_CATABOLIC_PROCESS	0.128655	0.573118	-0.705606	-1.36493	65	6	OVGP1, GNPDA1, AMDHD2, CHI3L1
GOMF_LIGASE_ACTIVITY_FORMING_CARBON_CARBON_BONDS	0.128655	0.573118	-0.704341	-1.36248	65	6	MCCC2, PC
HP_ABNORMALITY_OF_THE_PARATHYROID_MORPHOLOGY	0.128692	0.573118	0.495429	1.33712	60	19	CDKN2C, CDKN1A, CDKN2B, IDH1
GOMF_ASPARTIC_TYPE_PEPTIDASE_ACTIVITY	0.128788	0.573118	-0.504933	-1.33573	67	19	BACE2, NRIP3
GOBP_NEGATIVE_REGULATION_OF_LOCOMOTION	0.128947	0.573118	0.277627	1.16336	48	249	TMEFF2, APOD, THBS1, RAP2B, IGFBP3, SHH, TPM1, APOH, PFN2, C5, PPARG, NBL1, SRGAP1, CITED2, KLF4, ABHD2, EVL, RAP2A, TCAF1, SEMA3C, ARPIN, PTGER4, EPHA4, LDLRAD4, DUSP3, MAGI2, RAC1, CALR, PTPRM
GOBP_NEGATIVE_REGULATION_OF_TRANSPORT	0.128947	0.573118	0.261783	1.13587	48	320	APOD, THBS1, SPINK1, SHH, CAMK2D, ERBB3, ADRA2A, IRS2, TMBIM6, NOS1, RGS4, CALM1, PKDCC, IRS1, NEDD4L, PEA15, CD47, TCAF2, PPP3CA, INSIG1, PTK2B, ANXA1, PRKD1, GPM6B, DERL2, FERMT1, PLSCR1, ATG3, PSEN1, APPL1, PRRT2, OS9, CALM3, PTGER3, RAC1, VAMP3, DMTN, RAP1A, PKIA, TNFRSF1A, RGS2, UFM1, STK39
GOCC_MRNA_CLEAVAGE_FACTOR_COMPLEX	0.128964	0.573118	0.507997	1.34507	60	18	PCF11, CPSF7, CPSF2, NUDT21, FIP1L1, SYMPK, CPSF6, CSTF2T, CSTF1, CLP1
GOBP_REGULATION_OF_CALCIUM_ION_TRANSMEMBRANE_TRANSPORT	0.129032	0.573118	0.314278	1.19961	51	109	ATP1B1, RYR2, CAMK2D, ADRA2A, NOS1, TMEM38A, CALM1, JPH1, VMP1, PTK2B, PRKD1, CALM3, PRKACA, GPER1, SLC9A1, TMEM38B, TRPC1, STIM1, HTT, AKAP6
HP_HEMATOLOGICAL_NEOPLASM	0.129114	0.573118	0.277825	1.15078	50	212	CCND1, PRKCD, ERBB3, BCL6, MDM2, MAGT1, CEP57, RUNX1, POT1, PNP, TINF2, SYK, GINS1, KIF11, RAF1, KRAS, ADAR, FANCM, POLE, BRD4, BRCA1, ALAD, EVC, FANCC, RAD54L, CALR, RAD54B, FANCB, PIK3R1, SRP54, RFWD3, XRCC2, BRAF, MLH1, FANCD2, BRCA2, FANCI, BUB1
GOBP_GEPHYRIN_CLUSTERING_INVOLVED_IN_POSTSYNAPTIC_DENSITY_ASSEMBLY	0.129159	0.573118	-0.775082	-1.35195	65	4	NRXN2, NLGN2
HP_DIABETIC_KETOACIDOSIS	0.129159	0.573118	-0.775438	-1.35257	65	4	ABCC8, KCNJ11
HP_HYPERCOAGULABILITY	0.129159	0.573118	-0.582324	-1.33344	65	11	F5, PROC, AGGF1, ANK1, MYD88, DAAM2
GOBP_INSULIN_PROCESSING	0.129293	0.573118	0.720433	1.34363	63	5	CPE, ERO1A, SLC30A6
GOBP_POSITIVE_REGULATION_OF_GUANYLATE_CYCLASE_ACTIVITY	0.129293	0.573118	0.723071	1.34855	63	5	NOS1, GUCA2A
GOBP_POSITIVE_REGULATION_OF_T_HELPER_17_CELL_DIFFERENTIATION	0.129293	0.573118	0.722607	1.34768	63	5	NFKBIZ, NFKBID, IL23R
HP_DYSGENESIS_OF_THE_CEREBELLAR_VERMIS	0.129293	0.573118	0.665433	1.3433	63	7	KIAA0586, RAC1, KIAA0753, CSPP1, TMEM216
HP_LIMITED_PRONATION_SUPINATION_OF_FOREARM	0.129293	0.573118	0.721042	1.34476	63	5	MECOM, SMAD6, LMX1B
HP_ASTHENIA	0.129293	0.573118	0.722503	1.34749	63	5	PIGA, NSDHL
HP_INCREASED_PROPORTION_OF_CD25_MAST_CELLS	0.129293	0.573118	0.722711	1.34787	63	5	RUNX1, LYST, ASXL1, CBL
HP_ABNORMAL_MAST_CELL_MORPHOLOGY	0.129293	0.573118	0.722711	1.34787	63	5	RUNX1, LYST, ASXL1, CBL
GOBP_POSITIVE_REGULATION_OF_ORGANELLE_ORGANIZATION	0.12938	0.573202	0.255593	1.12306	47	398	S100A10, SDC1, TPM1, ID1, PKIB, OSBP, SNX7, SCIN, RAD51AP1, PFN2, CDC42EP1, CDC42EP3, PMAIP1, CD47, DDHD1, MTSS1, MSX2, NCAPD2, ADRB2, MET, EVL, PTK2B, ANXA1, NUSAP1, SMAD3, ZDHHC6, SMC2, CDK5RAP2, PPARGC1A, GPSM2, CFL2, POT1, TNKS, CLIP1, AKAP9, AURKA, SMC4, NEK2, C2CD5, DLGAP5, FEN1, ESPL1, ANAPC5, BAIAP2L2, PLK4, CCP110, SLF2, SMC5, PRRT2, RAC1, CDK2, RAD21, GPER1, UVRAG, ZNF304, CEP135, SNX4, CENPJ, AURKB, NCAPG, HOXA13, MAPK1, NUP62, DDX11, DHX36, CTNNB1, DNM1L, ATR, NCAPH, HTT, RHOC, SLC25A4, DDHD2, CNOT2, CKAP5, DNMT1, CEP295, DYNC1H1, PHIP, GSK3B, FERMT2, SFPQ, STX18
HP_MESOMELIA	0.129386	0.573202	0.453759	1.30911	58	25	GPC6, DHCR7, KIF15, ESCO2, IFT80, LBR, RAC1, SIK3, DONSON
HP_DYSMETRIA	0.12963	0.574117	-0.317998	-1.19767	76	134	ACOX2, EBF3, SYNE1, SPTBN2, ATXN1, SLC20A2, ITPR1, PDGFB, SQSTM1, GTPBP2, CAPN1, PRICKLE1, CRAT, GJB1, PMPCA, PITRM1, KIF1C, LAGE3, GTF2IRD1, PEX16, PMPCB, PI4KA, CACNA2D2, NDUFAF2, IRF2BPL, NF1, PDGFRB, SFXN4, TTC19, LIMK1, TPP1, STUB1, TBP
GOBP_REGULATION_OF_CAMP_DEPENDENT_PROTEIN_KINASE_ACTIVITY	0.129707	0.574295	0.524811	1.35941	61	16	PRKAR2B, PKIB, ADRB2, PKIA, PRKAR2A, HTT, SIRT1, PRKAR1A, PKIG, MST1
GOBP_PHOSPHOLIPID_METABOLIC_PROCESS	0.129973	0.575259	0.263138	1.13185	48	307	CWH43, PLPP3, PRKCD, PIGA, PLPP1, OSBP, AGPAT5, CHPT1, LPCAT3, DBI, IMPA1, ANGPTL3, FDFT1, PITPNM3, SLC44A3, SMPDL3A, CAPN2, AJUBA, HMGCS1, PIGH, PLPP6, ABHD4, SOCS4, IDH1, SLC44A2, ACSL3, SACM1L, DNAJC19, PLSCR1, LCLAT1, MTMR9, PI4K2B, PIGK, NR1H4, SERINC1, UVRAG, PIGX, PIK3R1, FADS1, SOCS6, PIK3CB, TMEM38B, PNPLA8, PLA2G7, PRDX6, VAPA, FITM2, PIGG, PIGM, LPGAT1, SPTLC1, DPM1, ABHD6, ETNK1, STOML2, NUS1, LDLR, CRLS1, DPM2
GOMF_ABC_TYPE_TRANSPORTER_ACTIVITY	0.130037	0.575259	-0.418279	-1.27745	70	38	ABCG1, ABCC8, ABCC11, ABCA4, RALBP1, ABCC10, ATP13A2, ABCA1, ABCC4
HP_ISCHEMIC_STROKE	0.130037	0.575259	-0.460663	-1.30029	70	25	SLC2A10, FBN1, ACTA2, TGFB2, PIK3C2A, ENG, HEY2, LOX, ACVRL1
HP_ABNORMALITY_OF_ENDOCRINE_PANCREAS_PHYSIOLOGY	0.130152	0.575388	0.45919	1.32365	59	24	CDKN2C, CDKN1A, CDKN2B, LBR, EIF2AK3
GOBP_CELLULAR_MONOVALENT_INORGANIC_ANION_HOMEOSTASIS	0.130178	0.575388	-0.742683	-1.35922	65	5	SLC12A2
GOBP_EYE_PIGMENTATION	0.130178	0.575388	-0.742947	-1.35971	65	5	IHH
GOBP_REGULATION_OF_CARDIAC_MUSCLE_TISSUE_DEVELOPMENT	0.130261	0.575591	0.870392	1.30118	64	2	ERBB3, CREB1
GOBP_POSITIVE_REGULATION_OF_MACROPHAGE_MIGRATION	0.130346	0.575805	0.5428	1.38339	63	15	THBS1, MAPK1, C5AR1
GOBP_NEGATIVE_REGULATION_OF_LAMELLIPODIUM_ORGANIZATION	0.130435	0.576031	0.814512	1.31541	62	3	ARPIN, SLIT2, PLXNB3
HP_ABNORMAL_CIRCULATING_METABOLITE_CONCENTRATION	0.130742	0.576729	0.231839	1.08709	36	933	AR, RFX6, SPINK1, MYO1E, CCND1, PRKCD, EPAS1, CDKN2C, PIGA, SHH, TPM1, SEC61A1, FAM111B, TMPO, PYGL, FAM111A, BMP2, NOS1, SCNN1A, CD55, CDKN1A, MT-ND6, PPM1B, CALM1, OAT, MSMO1, DNAJB11, ANGPTL3, FDFT1, TMEM260, SLC37A4, SLC33A1, PPARG, GMPPB, CDKN2B, TFG, TLR3, SLC39A14, OSGEP, STX16, COL7A1, DHCR7, MET, PSAT1, MT-ND5, KIF23, RNF168, PIGH, HNF1A, IFT122, CFL2, FOS, NDUFC2, WDR19, GLRX5, AMACR, GSR, NSDHL, PNP, DPAGT1, AKAP9, CPS1, SYK, ANKFY1, TOR1AIP1, SGCB, SLC30A9, LBR, RAF1, SC5D, KRAS, SGCD, ARHGAP24, TBL1X, EIF2AK3, DNA2, TDP2, GLUD1, GLDC, ACADM, DNAJC19, EPHX2, ACAD9, NR3C1, PSEN1, ALAD, NUBPL, APPL1, MCFD2, SDHD, ZPR1, ANLN, MAGI2, CALM3, NR1H4, SMAD4, NUP107, RAB27A, POLR3A, UBE3B, ALG8, TDP1, LAMP2, TNFRSF1A, VMA21, SRP54, LMNB2, HMGCL, GK, C19orf12, GNPTAB, SLC40A1, NPC2, PDK3, GPHN, CCDC115, HADHB, TRIP4, MT-ND1, HSD17B4, CPOX, PNPLA8, PLA2G7, PPCS, ALB, NUP37, DHCR24, SORD, PKHD1, TBCE, VCP, LAMA1, BMPR1A, TMEM70, DGCR8, UQCRFS1, L2HGDH, COQ2, DZIP1L, TMEM126B, NDUFAF3, CTNNB1, ABHD11, AP1S1, DPM1, STIM1, SMCHD1, GANAB, HTT, RPIA, UBE2A, SLC25A4, HPRT1, ACAD8, SLCO2A1
GOBP_L_PHENYLALANINE_METABOLIC_PROCESS	0.130785	0.576729	0.633911	1.33571	64	8	HGD, IL4I1, TAT
GOMF_PROTEIN_DISULFIDE_ISOMERASE_ACTIVITY	0.130802	0.576729	0.493993	1.33325	61	19	ERP27, PDIA4, P4HB, CRELD2, PIGK, ERP44, PDIA6
GOBP_RESPONSE_TO_ESTRADIOL	0.130809	0.576729	-0.342706	-1.22944	75	95	SOCS2, PAM, IHH, ESRRA, EGFR, STXBP1, GJB2, BMP7, SSTR1, ASS1, ITGA2, MAP1B, MMP15, SRD5A1, MYC, NQO1
GOBP_REGULATION_OF_SIGNALING_RECEPTOR_ACTIVITY	0.130982	0.576729	0.314637	1.19679	51	112	PRKCD, DAPK1, RELN, ADRA2A, ERRFI1, PPARG, NLGN1, ADRB2, NPTX2, RASGRF1, PTK2B, SHC1, AKAP9, SOCS4, DLGAP1, NETO1, PSEN1, TAF1, CACNG4
HP_INABILITY_TO_WALK	0.130982	0.576729	0.274516	1.14445	51	219	SMS, ATP8A2, SHH, NDRG1, GDAP1, ARL6IP1, GMPPB, TFG, GRIA2, SLC39A14, SIGMAR1, ASAH1, CDKL5, GLRX5, DPAGT1, SLC1A4, ADAR, TSEN15, AP4S1, SDHD, DPYD, NTNG2, KDELR2, SATB1, GNPTAB, RHOBTB2, HACE1, MBTPS2, NUP62, SLC6A17, UNC80, DNM1L, SMC1A, SPTLC1, HTT, SLC25A4, POMT2, DARS2, ATP6V1A, SNX14, UBTF, SLC39A8, NEFL, LYST, PDHA1, SPTLC2, TBC1D23
GOBP_POSITIVE_REGULATION_OF_ISOTYPE_SWITCHING	0.130996	0.576729	-0.491588	-1.3216	70	20	STAT6, KMT5B, CLCF1, TNFSF13
HP_INCREASED_MEAN_CORPUSCULAR_VOLUME	0.130996	0.576729	-0.434538	-1.29023	70	32	RPL15, MMADHC, MTRR, RPL5, RPL26, RPS7, RPL11, KCNN4, RPS15A, RPL31, DNAJC21, RPS20, RPL27, RPL18, RPL35
HP_EYELID_MYOCLONUS	0.130996	0.576729	-0.434561	-1.2903	70	32	STXBP1, EEF1A2, MBD5, HIVEP2, DEAF1, KDM5B, CUX1, BRSK2, ZMYND11, TAOK1, EPB41L1
HP_ELEVATED_BRONCHOALVEOLAR_LAVAGE_FLUID_NEUTROPHIL_PROPORTION	0.131021	0.576729	-0.815624	-1.34429	67	3	SFTPA2, NKX2-1, TERT
GOBP_ORGANONITROGEN_COMPOUND_BIOSYNTHETIC_PROCESS	0.131102	0.576729	-0.235902	-1.08373	93	1288	ST6GALNAC1, BACE2, APP, PAPSS2, GALNT18, ENC1, SLC35B2, TMTC4, SMPD3, RACK1, PAM, YBX3, INHBA, ZDHHC4, SLC2A10, ALDH3B2, INSM1, PLA2G4C, HBEGF, XYLT1, GALNT12, TNIP1, ENTPD5, DIP2A, MAN1C1, ELOVL7, MAN1A1, HS2ST1, HARS2, ADCY2, B4GAT1, UST, MRPS27, EIF4B, SLC1A2, CTIF, ACSS1, NAXD, HHAT, MGAT5, ADCY1, CARS2, ST6GAL1, B3GNT6, VEGFB, PLD1, ETF1, GALNT10, RPL3, ASS1, NOA1, RPL15, EIF3F, ACLY, CANT1, POMGNT1, ITGA2, PDGFB, AARS2, ATIC, ADCY5, EIF3D, RPL4, NME4, PAIP2, RPS2, GLUL, SPTLC3, TMSB4X, CEMIP, GTPBP2, RPL19, MGAT4B, MYC, ATG7, PPP1CA, RPL27A, EIF3L, TRAK1, SMPD1, BMPR1B, MTRR, RPS13, RPUSD4, MGAT1, TMTC1, APEH, BTG2, EEF2, EEF1A1, EEF1A2, PLOD1, SOX4, NDST1, PRKAG2, MRPL11, RPS14, PURA, EGF, MGAT4A, CNOT8, UROS, RPL13A, RPL10A, B3GALT5, RPL7A, MRPS18A, RPL37, RPL5, NPR2, MRPL2, ZDHHC9, RPL23, EIF3E, TGFB2, NCSTN, B4GALT2, AKR1A1, HS6ST2, GEMIN5, RPLP2, EIF3H, UQCC2, ZDHHC16, CAPRIN1, GART, PABPC4, GCNT1, UGCG, CHDH, LDB1, MOCS1, RPL12, BCAT2, PIGN, ST3GAL3, ELOVL2, RPL26, EIF2D, RRBP1, SLC26A2, DRG2, RPS23, MRPS6, CBSL, MRPL10, EARS2, POFUT2, FLCN, RPS4X, PKM, AMD1, ADORA2B, B4GALT3, CSGALNACT1, GOLGA2, EIF5A2, ACOT7, RBM4, SIRT3, LARP1, GGT7, PDXK, GTPBP1, NAT10, PRKD2, RPL7, DPH5, AGMAT, PYCR1, BCL3, UPB1, ST3GAL2, IGF2BP2, RPL13, SEPHS1, RPS7, ATP2B4, RPL34, CKMT1A, RPL10, NFE2L1, DPY19L1, PAIP1, SLC35C1, ATP7A, EIF5A, TET1, GFM2, CKMT1B, ENO1, RPL11, FASTKD3, XXYLT1, MRRF, CHST10, MKNK2, UGT8, RPS27A, SLC25A39, PLPP2, FXR2, SPHK1, AK1, GAPDH, ALDH7A1, RPL38, APRT, ABTB1, PCBD2, RPL23A, CTPS1, TRUB2, TUFM, EIF3K, PDGFRB, GSTA1, CDC123, SGMS1, RPL14, PFAS, PABPC1, CHST12, MTHFR, DHX33, ABAT, ATG10, IARS2, COX10, GALNT7, CSDE1, NANOS1, RPL32, PLCB1, PIGT, RSAD1, ASL, SGMS2, NME1, RPS15A, EIF1AD, MGAT5B, PDK1, DPH6, RPS6KB2, CAD, MIF4GD, PTDSS2, EIF3M, MOGS, SLC35C2, EIF4G3, GXYLT2, SARS2, PGAP2, PLEKHN1, A4GALT, IMPDH2, RPL31, PELO, RPS11, SAT2, MTOR, GOT2, EIF2S3, RPLP1, MRPL41, TCOF1, CHST8, CERS1, ADCY7, ABCA1, GALNT14, PEMT, RPL28, DPH2, GLE1, NECAB3, GCNT3, NPM1, ZDHHC1, XYLT2, MGAT3, CHPF, EIF4ENIF1, B4GALT7, RPL17, PKP3, RPL22L1, YBX1, ACER2, NPC1, RPL30, NADK2, ADAL, PSPH, EIF4EBP3, GUCY1A2, SLC25A13, FECH, TBPL1, ADCY4, B4GALT1, GALNT2, MRPL28, NME2, ADI1, RPS4Y1, RPS6KA3, ACSL6, RNF139, RPS21, MLYCD, IMPDH1, PRKAA1, GLCE, NUDT12, RPS6, RPS20, NAGPA, EEF1B2, RPL8, ACOT8, PINK1
GOBP_KERATINOCYTE_MIGRATION	0.131115	0.576729	-0.542033	-1.33321	66	15	HBEGF, EPB41L4B, KRT2, PPARD, MTOR, IQSEC1, MAP4K4, MAPRE2
GOBP_NEGATIVE_REGULATION_OF_VIRAL_LIFE_CYCLE	0.131115	0.576729	-0.541779	-1.33259	66	15	IFITM3, PPIA, TRIM8, SNX3, MID2, TRIM11, PTX3, IFITM2, CH25H
HP_WIDOW_S_PEAK	0.131115	0.576729	-0.578662	-1.32506	66	11	SPECC1L, RERE, SLC35C1, GDF11, MID1, EFNB1
GOBP_POSITIVE_REGULATION_OF_PROTEIN_SECRETION	0.131265	0.576879	0.32172	1.21134	54	99	RFX6, ANG, OSBP, IRS2, TMED10, PPARG, WLS, GPR27, GOLPH3, SERP1, PFKFB2, BMP6, GLUD1, UNC13B, PCK2, NR1H4, GPER1
HP_RECEPTIVE_LANGUAGE_DELAY	0.131295	0.576879	-0.406931	-1.27131	72	45	SLC12A2, DPYSL5, HS2ST1, MADD, PAK1, JARID2, FBXW11, FLCN, TANC2, UBB
GOCC_ANCHORED_COMPONENT_OF_SYNAPTIC_MEMBRANE	0.131313	0.576879	0.719354	1.34161	64	5	NTNG2, GPHN, ABHD17A
GOBP_DOPAMINE_TRANSPORT	0.131332	0.576879	-0.427812	-1.28534	69	35	OPRK1, SYT13, SYT17, SYT12, SLC29A4, ABAT, RAB3B, GDNF, SNCG, PINK1, RAB3A
HP_PRIMITIVE_NEUROECTODERMAL_TUMOR	0.131336	0.576879	0.37423	1.25565	56	50	DICER1, MDM2, RUNX1, RAF1, KRAS, BRD4, TGFBR2, CASZ1, BRAF, MLH1, GABRD, BMPR1A, GPC3, PRDM16, SEMA4A, CHEK2, SPEN, NSD1, CDKN2A, EDN3
GOCC_MOTILE_CILIUM	0.131514	0.577298	0.293083	1.165	52	155	ATP1B1, DNAH1, SCNN1A, DNAH8, ARL13B, ABHD2, ANXA1, WDR19, CFAP44, SPAG16, CEP89, CETN2, CAPZB, DAAM1, PRKACA, RAP1A, GSTM3, SPA17, IFT74, SORD, CFAP69, MKKS, IFT46, SPEF2
HP_AORTIC_DISSECTION	0.131627	0.577298	-0.437094	-1.27777	71	29	SLC2A10, FBN1, ENPP1, PLOD1, ACTA2, TGFB2, ENG, HEY2, TGFBR3, LOX
GOBP_REGULATION_OF_PROTEIN_POLYMERIZATION	0.131667	0.577298	-0.302857	-1.17339	78	164	BBS4, CDK5R1, ARHGEF7, CDC42EP2, SSH3, SPTBN2, DBN1, PAK1, FKBP4, MAP1B, RDX, NAV3, FCHSD1, TMSB4X, SVIL, ADD2, TBCD, ARL2, VASP, ARHGAP18, KANK4, BAIAP2, MAPRE3, TWF2, WASHC2C, FMN1, GIT1, GRB2, SPTBN5, SNX9, TMOD2, RASA1, PFN1, LATS1, VDAC2, BAIAP2L1, MECP2, PLEKHG2, SPTBN1, FLII, EML2, TTBK1, SLAIN1
GOBP_BONE_DEVELOPMENT	0.131667	0.577298	-0.299341	-1.17183	78	174	PAPSS2, SMPD3, IHH, LTF, XYLT1, MAPK11, FBN1, SMAD5, SRD5A1, RUNX2, BMPR1B, ATP6AP1, LRRK1, TP53, ACP5, NPR2, LTBP3, AKAP13, SRF, DYM, GLI3, ADAMTS7, ATG9A, ABI1, GLG1, CSGALNACT1, OSR2, RPL13, TTC9, ENG, GHR, RANBP3L, SH3PXD2B, RARG, LOX, SNX10, COL2A1, WASF2, SIGLEC15, NAB1
GOBP_NEGATIVE_REGULATION_OF_NUCLEOBASE_CONTAINING_COMPOUND_METABOLIC_PROCESS	0.131673	0.577298	0.223213	1.06347	36	1186	MAGEH1, ID4, AR, CCND1, HOPX, SCML1, SHH, ATF5, ID1, RORC, PARP9, ID3, BMP2, BCL6, TMBIM6, IRF8, NKX3-1, EGR1, CDKN1A, RASD1, YWHAZ, ATOH8, LIMS1, SMARCA2, MAGEA12, PEG3, DICER1, MDM2, A1CF, POLQ, YAP1, ZBTB5, PPARG, CITED2, DDIT3, FOSB, PRMT5, AJUBA, E2F7, BIRC5, MSX2, CIRBP, FOXM1, MECOM, ZNF136, KLF4, NFIL3, PPP3CA, MAPKAPK2, ID2, HMGB2, SMARCE1, LEF1, EZH2, RNF168, ZNF706, SHC1, DLX1, PTBP3, ZBTB16, SMAD3, RUNX1, HEXIM1, POT1, TRIM24, TNKS, ZNF620, TINF2, LIMD1, DMBX1, NR4A2, MYB, TSHZ3, HCFC2, NCOR1, BMP6, CGGBP1, RBBP8, TBL1X, NRIP1, TDP2, KANK2, THRB, TRPV1, KMT5A, BRCA1, ATF3, CNOT7, STRN3, ZNF589, MTDH, SALL4, KLF10, ZNF440, MDM4, NR3C1, PSEN1, GCFC2, HMGA2, HOXC8, NFX1, CENPF, ZNF180, SCML2, NR1H4, SMAD4, NFATC2, DEPDC1, KLF3, CALR, SFMBT1, CDK2, FANCB, TFAP2C, SFMBT2, TAF1, CCNT1, PKIA, SOX6, AEBP2, RCOR3, ZFP36, ZNF202, ZNF639, HMX1, RMI2, TLE4, AURKB, ZNF12, NR2F2, RBL1, CHD8, ZNF439, SATB1, PPM1A, NR2C1, METTL16, CDK6, TRERF1, ZNF587B, ZNF557, SIAH2, RBAK, KMT2A, URI1, EAPP, MLH1, SRSF4, E2F8, ZBTB8A, ORC2, SMAD7, SFSWAP, MCPH1, GATA4, NCOA2, ZC3H14, ZFP37, DHX36, KLHL15, KDM5A, CTNNB1, BCDIN3D, PHC1, HMGB1, NFIB, AUNIP, ZNF274, IRX3, ZNF503, SMCHD1, MAGEC2, ZNF263, LGR4, USP9X, BRMS1L, POU3F3, SNX6, HIPK2, ZBTB21, ZNF541, BTAF1, MTF2, ZNF10, COMMD7, TRAF5, DNAJB1, RCOR1, POU4F1, SIRT1, CNOT2, CTCF, ZNF268, ZNF555, CEBPB, EOMES, ZCCHC17, FZD1, THOC1, STRAP, RLIM, DNMT1
GOBP_CELLULAR_RESPONSE_TO_OXYGEN_RADICAL	0.131679	0.577298	-0.535484	-1.34607	68	16	BMP7, CCS, NQO1, ATP7A, SOD2, SOD1, PRDX1, GLRX2, SOD3, NOS3, CD36
GOCC_ENDOSOME	0.131693	0.577298	-0.246041	-1.10046	90	809	BACE2, APP, ABCG1, TAB2, LIPG, RAB25, IGF2R, SFTPA2, EHBP1L1, FLOT2, LTF, EGFR, F2R, MCTP1, TBC1D16, RAP1GAP, TNIK, EZR, RNF144A, HSD17B6, TUBA1A, OPTN, ATP7B, ASTN2, PSAP, MYO1D, SLC30A2, LRP1, NRP1, AKAP5, RAB11FIP1, NSG1, OR51E2, PLD1, PARM1, RAB26, RET, TCN2, WASHC2A, TRIM3, LPAR1, RHOD, RAPGEF2, SQSTM1, NCDN, ANKRD13B, FCHSD1, TOM1L1, TRAK1, SMPD1, ACE, TCIRG1, CHMP4C, RABEP1, VPS51, ADRB1, RFFL, SNX30, PDCD6, TNFAIP1, RAB11FIP4, EHD1, ATP6AP1, RABGAP1L, LLGL1, TSG101, STEAP4, IFITM3, ITSN1, OSBPL1A, NCSTN, EHBP1, LAMP1, MYO5B, UNC93B1, LNPEP, SCARB2, ARRDC3, CYB561A3, BOK, INPP5F, MYO5A, EPN2, ATG9A, HSPA8, WASHC2C, ANKRD13A, MAP1LC3A, VPS37B, ITGB1, ECE1, UBB, GRB2, BET1L, TBC1D5, FIG4, ZFYVE28, SCAMP1, SBF2, TICAM1, CLSTN1, NDFIP1, WNT3A, ANKRD13D, SORL1, ZNRF1, SFTPA1, SPG21, RABEPK, TRAPPC10, ATP7A, TUBGCP4, SCAMP5, RPS27A, PLPP2, KIDINS220, FGFR4, SPHK1, MICALL2, FYCO1, RCC2, TGFBRAP1, PML, PMEPA1, SNX18, EHD4, RAB4A, SNX25, LDLRAP1, TRAK2, TMEM9B, RNF215, MICALL1, ARHGAP32, RNF157, IFNAR1, ATP13A2, RAB40B, TOM1, CCDC22, TLR4, SLC29A3, TPP1, HGS, PIKFYVE, VAMP8, FGD2, KCNH1, CORO1C, PDLIM4, PLA2G5, SNX3, DGKH, AP5S1, GRB14
GOBP_CELLULAR_RESPONSE_TO_XENOBIOTIC_STIMULUS	0.131841	0.577737	0.307866	1.18247	52	120	RORC, CYP4F12, NOS1, NKX3-1, HSPA5, TLR3, TFRC, RAP2A, PPP1R12A, EPHX1, CYP2J2, DDC, CRKL, UGT2B15, UMPS, AOX1, CYP1A1, GSTM3, ACSL1
HP_NEOPLASM_OF_THE_MALE_EXTERNAL_GENITALIA	0.131868	0.577737	0.450929	1.3336	59	27	AR, DICER1, MDM2, GATA4, DMRT3, CHEK2, PRKAR1A, CDKN2A, WWOX
GOBP_REGULATION_OF_MUSCLE_ORGAN_DEVELOPMENT	0.131991	0.578111	0.442743	1.31554	58	28	SHH, ERBB3, LEF1, SMAD3, CENPF, SFMBT1, CTNNB1
GOBP_RESPONSE_TO_CHOLESTEROL	0.13211	0.578341	-0.478564	-1.30439	71	21	INHBA, GRAMD1A, INHBB, OSBPL7, LRP8, CCR5, GRAMD1B, SMO
GOMF_GLYCERALDEHYDE_3_PHOSPHATE_DEHYDROGENASE_NADPLUS_NON_PHOSPHORYLATING_ACTIVITY	0.13215	0.578341	-0.681036	-1.35844	66	7	ALDH3B2, ALDH7A1, ALDH1B1, ALDH2
GOBP_CELLULAR_RESPONSE_TO_TOXIC_SUBSTANCE	0.132203	0.578341	-0.34951	-1.22967	77	84	PXDN, PRDX5, PIM1, ABTB2, GLRX, BMP7, NXN, CCS, GSTK1, NQO1, SESN1, AKR1A1, GSTO1, TP53INP1, ATP7A, TXNRD2, SOD2
GOCC_CORTICAL_CYTOSKELETON	0.132203	0.578341	-0.349082	-1.22816	77	84	FLOT2, UTRN, EZR, SPTBN2, DBN1, SHROOM3, RAPGEF3, RDX, FCHSD1, CIB2, EEF1A1, LLGL1, MYH9, SHROOM1, MYRIP, CALD1, NSMF, MLPH, COBL, AKAP13
GOBP_REGULATION_OF_TRANSCRIPTION_FROM_RNA_POLYMERASE_II_PROMOTER_IN_RESPONSE_TO_OXIDATIVE_STRESS	0.132383	0.578341	0.587375	1.36483	64	11	EPAS1, NFE2L2, HIF1A, ARNT
GOMF_RNA_POLYMERASE_I_GENERAL_TRANSCRIPTION_INITIATION_FACTOR_ACTIVITY	0.132505	0.578341	0.813975	1.31454	63	3	TAF1, UBTF, TAF1C
GOMF_VOLTAGE_GATED_POTASSIUM_CHANNEL_ACTIVITY_INVOLVED_IN_VENTRICULAR_CARDIAC_MUSCLE_CELL_ACTION_POTENTIAL_REPOLARIZATION	0.132554	0.578341	-0.703629	-1.3611	67	6	KCND3
GOBP_DENDRITIC_SPINE_MORPHOGENESIS	0.132635	0.578341	-0.400503	-1.26888	75	47	CUX2, CDK5R1, DIP2A, CFL1, DBN1, PDLIM5, SIPA1L1, BAIAP2, CAPRIN1
GOBP_SUBSTRATE_DEPENDENT_CELL_MIGRATION_CELL_EXTENSION	0.132673	0.578341	-0.656339	-1.36119	66	8	NRP1, SDCBP, OPHN1
GOBP_CELLULAR_RESPONSE_TO_NITROGEN_STARVATION	0.132673	0.578341	-0.657469	-1.36353	66	8	ATG7, MAP1LC3A, GABARAPL2
GOBP_SHORT_TERM_MEMORY	0.132673	0.578341	-0.658993	-1.36669	66	8	CUX2
GOBP_POSITIVE_REGULATION_OF_CHOLESTEROL_BIOSYNTHETIC_PROCESS	0.132673	0.578341	-0.656977	-1.36251	66	8	ABCG1
GOBP_RETINA_VASCULATURE_MORPHOGENESIS_IN_CAMERA_TYPE_EYE	0.132673	0.578341	-0.658768	-1.36623	66	8	FZD4, NRP1
GOBP_SPHINGOLIPID_MEDIATED_SIGNALING_PATHWAY	0.132692	0.578341	-0.565475	-1.32493	68	12	SMPD3, EZR
GOMF_CARBOHYDRATE_CATION_SYMPORTER_ACTIVITY	0.132692	0.578341	-0.548308	-1.33602	68	14	SLC2A10, SLC23A1, SLC17A5, SLC45A4
HP_ABNORMALITY_OF_THE_MUSCULATURE_OF_THE_THIGH	0.132692	0.578341	-0.547834	-1.33487	68	14	REEP1, SYNE1
GOBP_T_HELPER_2_CELL_DIFFERENTIATION	0.13278	0.578341	0.560264	1.33744	63	12	BCL6, ANXA1
GOMF_GLUTATHIONE_PEROXIDASE_ACTIVITY	0.13278	0.578341	0.506286	1.33236	63	17	GPX3, MGST1, GPX2, PRDX6
GOMF_NADPLUS_BINDING	0.13278	0.578341	0.506343	1.33251	63	17	HPGD, PARP9, ZC3HAV1, GLUD1
GOBP_RESPONSE_TO_OXYGEN_RADICAL	0.132841	0.578341	-0.490189	-1.31784	71	20	BMP7, CCS, NQO1, ATP7A, TXNRD2, SOD2, SOD1, PRDX1
GOBP_REGULATION_OF_PRESYNAPSE_ORGANIZATION	0.132841	0.578341	-0.490631	-1.31903	71	20	APP, FARP1, IL1RAP, CLSTN3, LRFN4, WNT3A
GOBP_NEGATIVE_REGULATION_OF_INTRACELLULAR_TRANSPORT	0.132867	0.578341	0.383322	1.26988	56	47	APOD, INSIG1, DERL2, FERMT1, OS9, DMTN, PKIA, UFM1, YOD1
GOBP_POSITIVE_REGULATION_OF_VITAMIN_D_RECEPTOR_SIGNALING_PATHWAY	0.133072	0.579071	-0.772866	-1.34808	67	4	VDR
GOBP_LOW_DENSITY_LIPOPROTEIN_PARTICLE_REMODELING	0.133201	0.579351	-0.630085	-1.34565	66	9	ABCG1, AGTR1, PLA2G5
HP_LOSS_OF_CONSCIOUSNESS	0.133212	0.579351	-0.473225	-1.30667	72	22	STAT6, ABCC8, GLYCTK, MTRR, KCNJ11, UNC93B1, TICAM1
GOCC_PERICENTRIC_HETEROCHROMATIN	0.133479	0.580351	0.481713	1.32168	60	21	EZH2, ESCO2, HELLS, UHRF2, CENPA, KDM4C, INCENP, DNMT1
GOBP_REGULATION_OF_BLOOD_PRESSURE	0.133663	0.580988	0.308189	1.1908	53	127	KLK3, AR, NPR3, TPM1, CYP4F12, NOS1, PPARG, ADRB2, ID2, DDAH1, SMAD3
GOBP_HETEROPHILIC_CELL_CELL_ADHESION_VIA_PLASMA_MEMBRANE_CELL_ADHESION_MOLECULES	0.133772	0.581296	0.45338	1.30802	60	25	AMIGO2, ALCAM, NLGN1, CDH4, NECTIN1, NECTIN3, CRTAM
GOBP_CEREBELLAR_PURKINJE_CELL_LAYER_DEVELOPMENT	0.133945	0.58151	-0.477768	-1.30222	72	21	SPTBN2, NAGLU, B4GALT2, LDB1, RERE, UQCRQ, ATP7A
HP_ANONYCHIA	0.134021	0.58151	-0.381521	-1.2542	77	55	ITGA6, LAMA3, STXBP1, ARID1B, DSP, KCNN3, JUP, TRIM8, TBC1D24, KRT14, LRP4, COL17A1
GOBP_REGULATION_OF_COLLAGEN_METABOLIC_PROCESS	0.134058	0.58151	-0.429813	-1.26553	73	30	IHH, F2R, ITGA2, ITGB1, PPARD, ENG, PDGFRB, EMILIN1, CST3
GOBP_MITOTIC_G2_DNA_DAMAGE_CHECKPOINT_SIGNALING	0.134066	0.58151	0.43455	1.30532	60	29	CDKN1A, TICRR, CDK1, BRCA1, HMGA2, TOPBP1, DTL, DONSON, BABAM1, ATM, CDC14B, FZR1, CHEK1, BLM, CLSPN
GOBP_POSITIVE_REGULATION_OF_SYNAPTIC_PLASTICITY	0.134122	0.58151	-0.679509	-1.3554	67	7	DBN1, MAP1B
GOBP_DNA_LIGATION_INVOLVED_IN_DNA_REPAIR	0.134122	0.58151	-0.741791	-1.35759	67	5	LIG3, LIG4, NHEJ1
GOBP_POSTSYNAPTIC_ACTIN_CYTOSKELETON_ORGANIZATION	0.134122	0.58151	-0.679551	-1.35548	67	7	FARP1, DBN1, ACTG1
HP_CONGENITAL_STATIONARY_NIGHT_BLINDNESS	0.134122	0.58151	-0.600222	-1.33931	67	10	CABP4, MYO6
GOBP_ATRIOVENTRICULAR_CANAL_DEVELOPMENT	0.13442	0.582636	0.586439	1.36266	65	11	BMP2, SMAD4, GATA4, TBX2, RBPJ, FOXN4, GATA6
GOCC_MSL_COMPLEX	0.134576	0.582994	0.813176	1.31325	64	3	MSL2, MSL3, KAT8
GOBP_NEGATIVE_REGULATION_OF_GENE_EXPRESSION	0.134615	0.582994	0.235227	1.08624	41	754	APOD, THBS1, TRIB2, PRKCD, DAPK1, ASZ1, SHH, SAMD4A, ANG, PARP9, ERRFI1, ID3, BMP2, BCL6, TMBIM6, NKX3-1, CDKN1A, ATOH8, PPM1B, OAS3, DICER1, A1CF, YAP1, PGLYRP2, PPARG, PPP2CB, PATL1, CITED2, DDIT3, POLE3, AJUBA, CIRBP, KLF4, PPP3CA, MAPKAPK2, ID2, PDE12, HMGB2, ANXA1, LEF1, EZH2, ZC3HAV1, PTBP3, DCP1A, SMAD3, HELLS, AKAP8, TNFRSF21, MYADM, AURKA, CDK1, LIMD1, TIPARP, ZFP36L2, NDRG2, ARG2, NCOR1, ADAR, CRKL, IQGAP3, EIF2AK3, PTGER4, CNOT7, TTC5, FERMT1, SHMT1, PSEN1, HMGA2, ITGB8, EIF2S1, NR1H4, TRAIP, RAC1, CALR, CDK2, SFMBT2, GPER1, DCP1B, TAF1, LSM4, ZNF304, ZFP36, ZNF445, SND1, ERI1, RGS2, RBL1, METTL16, ANXA7, CNOT11, EXOSC2, TMF1, SPINK5, EXOSC3, MLH1, SRSF4, IREB2, SMAD7, TNRC6A, SFSWAP, TNRC6C, ZC3H14, CHAC1, OLFM1, BMPR1A, DGCR8, DHX36, MKKS, CTNNB1, BCDIN3D, POLR2G, HMGB1, ZNF503, SMCHD1, LGR4, RC3H1, TRAF5, RCOR1, POU4F1, SIRT1, CNOT2, CTCF, STC2, THOC1, DNMT1
GOBP_SHORT_CHAIN_FATTY_ACID_METABOLIC_PROCESS	0.134615	0.582994	-0.561833	-1.3164	69	12	ACSS1, PHYH, CRAT, PCCA, ACOT4, PCCB, ACADS, ACSM1
GOBP_RESPONSE_TO_AMINE	0.134783	0.583391	0.417925	1.28718	61	32	SLC1A1, RGS4, PPP3CA, CPS1, CDK1, NR4A2, GLDC, CALM3, RGS2, HPRT1, OXTR, JAK2
HP_ABNORMALITY_OF_VITAMIN_B12_METABOLISM	0.134783	0.583391	0.454143	1.32889	61	26	CCND1, PRKCD, RNF13
HP_HYPERMAGNESIURIA	0.134875	0.583626	-0.810597	-1.33601	69	3	EGF
GOBP_ACTIN_MYOSIN_FILAMENT_SLIDING	0.134969	0.583672	0.694678	1.34953	65	6	TPM1, MYL6, MYLK2, TNNT2
GOBP_LOCOMOTORY_EXPLORATION_BEHAVIOR	0.135029	0.583672	-0.57573	-1.31834	68	11	DPP4
GOMF_ARYLSULFATASE_ACTIVITY	0.135029	0.583672	-0.575913	-1.31876	68	11	ARSK, ARSB, ARSA, ARSI, ARSH, GALNS
HP_ABNORMAL_INTRAOCULAR_PRESSURE	0.135036	0.583672	-0.461121	-1.29237	73	23	ASPH, PXDN
GOBP_NADH_METABOLIC_PROCESS	0.135135	0.583935	-0.439627	-1.27304	74	28	OGDH, PFKM, NQO1, TP53, IDH3B, MDH2, ENO1, NUDT13, NUDT12, FOXK2
GOBP_LEPTIN_MEDIATED_SIGNALING_PATHWAY	0.135189	0.584004	-0.62814	-1.34149	67	9	BBS4, LEPR, UGCG
GOMF_OXIDOREDUCTASE_ACTIVITY	0.135294	0.584225	0.242635	1.1032	45	602	HPGD, PLOD2, P3H2, GPX3, PTGR1, HGD, CYP4F12, MGST1, HAO1, CYP4B1, UGDH, NOS1, AKR1C3, RRM2, MT-ND6, STEAP2, MSMO1, CDO1, DHRS2, ERO1A, RDH11, MSRB3, NLRP11, PDIA4, CBR4, DHCR7, PRDX4, CYP4F3, MT-ND5, DIO1, DHRS3, P4HB, GMPR, CYP2J2, TMX1, EGLN3, NDUFC2, GLRX5, GSR, NSDHL, RDH10, TMX2, LBR, SC5D, IDH1, GLUD1, GLDC, ACADM, GPX2, ACAD9, SDHD, NDUFA5, DPYD, ALDH6A1, CYB561, MT-CO1, MT-CO3, AOX1, KIAA1191, CYP1A1, SUOX, PDIA6, HIBADH, FADS1, SDR42E1, DEGS2, CYP4F22, GPHN, TECR, ERO1B, HADHB, MT-ND1, PIR, HSD17B4, RDH12, CPOX, SMOX, TXNDC12, VAT1L, HSDL2, PRDX6, DHCR24, SORD, KCNAB1, KDM4C, UQCRFS1, L2HGDH, KDM5A, GMPR2, NDUFA4, OXNAD1, SQLE, KDSR, CYB5B, GLUD2, ACAD8, MSRA, CYB561D2, NDUFA9, CYB5A, DHRS4L2, MT-ND4, SESN3, HSPBAP1, IDH3A, VAT1, AGPS, SCD5, TMX3
GOCC_PRONUCLEUS	0.135354	0.584225	0.602291	1.34839	66	10	EZH2, AKAP8, AURKA, CENPF, CCNA2
GOMF_GPI_LINKED_EPHRIN_RECEPTOR_ACTIVITY	0.135354	0.584225	0.718582	1.34017	66	5	EPHA5, EPHA4
GOMF_SIGNAL_SEQUENCE_BINDING	0.13544	0.58425	0.38868	1.28125	59	44	SEC61A1, AP2M1, NFKBIA, KPNA4, KPNA2, TNPO2, KDELR2, SRP54, KPNA1, KDELR1, NUP58, SRP68, RANBP6
GOBP_CORONARY_VASCULATURE_DEVELOPMENT	0.135531	0.58425	-0.413864	-1.26397	73	38	VEGFA, NRP1, VEGFB, ACE, PRICKLE1, NDST1, SUFU, SRF, HEY2, PDGFRB, TGFBR3
GOBP_POSITIVE_REGULATION_OF_VASCULAR_ENDOTHELIAL_GROWTH_FACTOR_PRODUCTION	0.135667	0.58425	0.480632	1.31872	61	21	C5, EIF2AK3, BRCA1, GATA4, CYP1B1, C5AR1, HPSE
GOBP_PURINE_NUCLEOTIDE_TRANSPORT	0.13578	0.58425	-0.47621	-1.29798	73	21	SLC35B2, SLC29A1, ABCC11, SLC25A42, GJB1, LRRC8A, SLC25A25, SLC25A5, SLC19A1, ABCC4
GOBP_REGULATION_OF_CALCIUM_MEDIATED_SIGNALING	0.135831	0.58425	0.365244	1.23202	57	53	ERBB3, DYRK2, CALM1, PTK2B, SYK, TMBIM4, CIB1, CALM3, SLC9A1, HTT, SPPL3, AKAP6, GSK3B, PRNP
GOBP_NIK_NF_KAPPAB_SIGNALING	0.135972	0.58425	-0.340591	-1.22619	78	97	APP, EGFR, EZR, TSPAN6, RELB, NFKB2, BMP7, TRAF4, RASSF2, BIRC3, TMSB4X, SASH1, RELA, NOL3, AKIP1
GOBP_NODAL_SIGNALING_PATHWAY	0.135983	0.58425	0.519949	1.34682	64	16	SHH, CITED2, SMAD3
GOBP_ESTABLISHMENT_OF_PROTEIN_LOCALIZATION_TO_MEMBRANE	0.13602	0.58425	0.277555	1.14915	53	210	ATP1B1, SEC61A1, SLC1A1, SSR3, ARL6IP1, HSPA5, PKDCC, SRPRA, ZDHHC20, RAB8A, TCAF2, TCAF1, SSR1, ZDHHC6, OXA1L, ICMT, GOLPH3, C2CD5, VPS37A, ZDHHC14, WDR83OS, ACSL3, TRAM1, ATG3, CIB1, CALM3, GORASP1, GOLGA4, VAMP3, SEC61B, DMTN, SRP54, NECTIN3, CCDC47, BRAF, SSR2, STX3, EMC9, SEC61G, KIF13A, MMGT1, TRMT10B, GRIP1, GCC2, SEC63
GOBP_POSITIVE_REGULATION_OF_TRANSCRIPTION_BY_RNA_POLYMERASE_II	0.136029	0.58425	0.229739	1.07866	36	961	ID4, AR, RFX6, LUM, FOSL2, EPAS1, SHH, ATF5, ZNF473, NR5A2, MAFB, ZMIZ1, HNF4G, TOP2A, BMP2, NOS1, IRF8, ZNF462, NKX3-1, EGR1, ELL2, CREB3L2, HSPA5, SMARCA2, PEG3, IER2, PCGF5, YAP1, CEBPG, PPARG, CITED2, ZNF395, CSRNP1, DDIT3, FOSB, ALX4, E2F7, TLR3, FOXM1, MECOM, SUPT16H, HMGN3, KLF4, PPP3CA, ADRB2, MET, NFKBIA, RPRD1B, HMGB2, LEF1, DLX1, TEAD1, ZBTB16, HNF1A, PRKD1, SMAD3, PPP1R12A, PRDM4, RUNX1, PPARGC1A, FOS, BEX1, TNKS, FOXJ2, NFYB, NR4A2, MYB, DLX3, SLC30A9, RAF1, ZFX, PSMC6, BMP6, TBL1X, NRIP1, SENP1, THRB, BRD4, BRCA1, ATF3, CNOT7, SMAD9, TTC5, ATF2, TCEA1, SALL4, KLF10, PLSCR1, NR3C1, HMGA2, SS18, NR1H4, SMAD4, NFATC2, RNF4, TFAP2C, HOXB7, GPER1, TAF1, GRHL2, CCNT1, SLC9A1, PIK3R1, ZNF304, STOX2, CREB3, EAF2, RIPK2, ZNF445, TNFRSF1A, ZNF639, ZNF580, ELF1, NR2F2, CHD8, CASZ1, HOXA13, SLC40A1, TRERF1, PLAGL2, MED30, IFT74, CRTC3, GABPB2, NUCKS1, TMF1, KMT2A, ASH2L, ZNF507, ELK1, MBTPS2, EAPP, E2F8, PAXBP1, CKAP2, GATA4, ZNF226, NCOA2, SETD3, MYBL1, BMPR1A, DHX36, PTMA, CTNNB1, ZNF841, HMGB1, NFIB, IRX3, E2F2, ZNF263, POU3F3, MYBL2, HIPK2, LMO7, MTF2, DMRT2, MPND, POU4F1, SIRT1, ZNF268, CEBPB, EOMES, SS18L2, AKAP8L, PCBP2, ZNF850, CCNK, PRDM16, PHIP, UBE3A, BCL9L, TSTD1, MED6, CCNT2, POGZ, SFPQ, ZNF808, ASCL2, IER5, MED24, REST, CRTC1, ARF4, HOXB9, MAX, NFATC1, ZNF814, TBX2, JAK2, CDX2, WASL, HAX1, ZNF227, MED1, GLIS3, DDRGK1, ZNF143, HOXA5, ZNF780B, UBP1, NLRC5, ZNF721, ARID4A, JUNB, NPAT, ZNF175, JUND, ZNF784, HELT, EYA1, RLF, ELK4, DR1, HOXA10, ZC3H12A, PDX1, AP3D1, SOX2, ZNF107, NCK2, EGR2, RFX4, RBPJ, ZNF845, FGF1, ASXL1, CHUK, CNBP, PYGO1, ARNTL, DDX3X, KLF15, KMT2C, MED14, FOXN4, SP3, ELF3, MEIS3, ATM, LMX1B, ZNF112, ATF1, ZNF335, NFIA, ZNF606, HES1, DCN, CARF, ATAD2, SP1, ZNF451, FOXO3, NRF1, RB1, SETX, TFCP2, YY2
GOMF_DEMETHYLASE_ACTIVITY	0.136029	0.58425	-0.419974	-1.27184	73	37	KDM3B, JARID2, KDM2A, PHF8, KDM5B, KDM6B, JMJD1C, KDM6A, FBXL19, KDM7A, KDM1B, ALKBH5, PHF2
GOBP_POSITIVE_REGULATION_OF_CARDIAC_EPITHELIAL_TO_MESENCHYMAL_TRANSITION	0.136095	0.58425	-0.678055	-1.3525	68	7	JAG1, TGFB2, ENG
GOBP_POSITIVE_REGULATION_OF_PROTEIN_LOCALIZATION_TO_SYNAPSE	0.136095	0.58425	-0.739238	-1.35292	68	5	WNT5A, CLSTN3, NLGN2
GOBP_POSITIVE_REGULATION_OF_WNT_SIGNALING_PATHWAY_PLANAR_CELL_POLARITY_PATHWAY	0.136095	0.58425	-0.678146	-1.35268	68	7	MLLT3, DAB2
HP_COMPENSATED_HYPOTHYROIDISM	0.136095	0.58425	-0.739336	-1.3531	68	5	TG, NKX2-1, TANGO2
HP_LUMBAR_KYPHOSIS	0.136095	0.58425	-0.740794	-1.35577	68	5	ATG7, COL2A1, RPS6KA3
HP_TRIANGULAR_FACE	0.136139	0.58425	0.313336	1.1976	54	110	PLOD2, IGF1R, MAFB, SMARCA2, CDC6, CEP57, AP1S2, RAF1, KRAS, HMGA2, SOS2, FANCC, POLR3A, SOX6, PIK3R1, NECTIN1, KDELR2, BRAF, MBTPS2, POC1A, MED13L, UNC80, FANCI, BUB1, HERC1, SMC1A
HP_HEMIPARESIS	0.136253	0.58425	0.345653	1.21094	55	68	MT-ND6, TLR3, TTR, MT-ND5, SMARCE1, WDR62, KRAS, PRRT2, MT-CO1, MT-CO3, HMGCL, OPA1, RHOBTB2, MT-ND1, PNPLA8, DNM1L, MT-ND4, PRNP, ATP1A2, NF2, RBPJ, MT-CO2
GOBP_POSITIVE_REGULATION_OF_CONNECTIVE_TISSUE_REPLACEMENT	0.136273	0.58425	0.865911	1.29448	67	2	PPP3CA, ROCK1
GOMF_VOLTAGE_GATED_CALCIUM_CHANNEL_ACTIVITY	0.13628	0.58425	-0.430109	-1.29331	73	34	CACNA2D1, CACNA1D, CACNA1B, CACNB3, CACNA1C, CACNA2D2, CDK5, CACNA1H, CACNB1, CACNB4, CACHD1, NCS1
GOBP_NEGATIVE_REGULATION_OF_SECRETION	0.136439	0.58425	-0.329235	-1.21349	81	113	P2RY1, OPRK1, INHBA, F2R, SERGEF, RAB11FIP1, ABCC8, ASIC1, FRMD4A, ACE, FAM3D, CARTPT, EGF, KCNJ11, PLA2R1, HRH3
GOMF_PROTEIN_FOLDING_CHAPERONE	0.136449	0.58425	-0.423485	-1.27526	72	36	HSP90AB1, PFDN1, HSPA9, CCT5, CCT3, CCT8, TCP1, CCT4, HSPA8
GOMF_SPHINGOMYELIN_PHOSPHODIESTERASE_ACTIVITY	0.136452	0.58425	-0.703037	-1.35996	69	6	SMPD3, SMPDL3B, SMPD1
GOBP_GLYCINE_BIOSYNTHETIC_PROCESS	0.136456	0.58425	0.755594	1.32655	66	4	SHMT1, SHMT2
GOBP_CELLULAR_RESPONSE_TO_PROGESTERONE_STIMULUS	0.136456	0.58425	0.759268	1.333	66	4	IGF1R, TRERF1, CYP1B1, SRC
GOBP_REGULATION_OF_STORE_OPERATED_CALCIUM_ENTRY	0.136456	0.58425	0.584756	1.35875	66	11	SPINK1, SARAF, STIM1, STC2
GOMF_HEPARAN_SULFATE_GLUCOSAMINE_3_SULFOTRANSFERASE_1_ACTIVITY	0.136456	0.58425	0.75519	1.32584	66	4	HS3ST4, HS3ST3B1, HS3ST1
GOMF_CHOLINE_TRANSMEMBRANE_TRANSPORTER_ACTIVITY	0.136456	0.58425	0.760378	1.33494	66	4	SLC44A3, SLC44A2, SLC44A1
GOMF_EPINEPHRINE_BINDING	0.136456	0.58425	0.759901	1.33411	66	4	ADRA2A, RNLS, ADRA2B, ADRA2C
HP_SHOULDER_PAIN	0.136456	0.58425	0.760879	1.33582	66	4	SMAD6, CD46
HP_ABNORMAL_RENAL_PHYSIOLOGY	0.136499	0.58427	0.24955	1.10936	45	516	MYO1E, CCND1, PRKCD, EPAS1, PIGA, HGD, MAFB, SEC61A1, SCNN1A, MT-ND6, MME, PKDCC, MDM2, DNAJB11, TMEM260, YAP1, SLC37A4, OSGEP, TTR, COL7A1, MT-ND5, ZBTB16, HNF1A, IFT122, IFT80, WDR19, SLITRK6, ANKFY1, SLC30A9, ARHGAP24, TTC8, FANCM, CLPB, EIF2AK3, KANK2, BRD4, BRCA1, KIAA0586, UMPS, HMGA2, NUBPL, APPL1, MCFD2, SDHD, CYB561, MT-CO1, ANLN, MAGI2, MT-CO3, SMAD4, FANCC, NUP107, FANCB, RAD21, LZTFL1, LMNB2, LRIG2, RFWD3, HOXA13, XRCC2, CYP4F22, RPGRIP1L, IFT74, MT-ND1, CPOX, GATA4, FANCD2, NUP37, STX3, PKHD1, BRCA2, COQ2, DZIP1L, FANCI, TMEM126B, MKKS, NDUFAF3, ABHD11, SMC1A, GANAB, COL4A5, DMRT3, GPC3, IQCB1, HPRT1, ALG9, NEXMIF, MT-ND4, ARL6, GRHPR, KCTD1, RFC2, REST, CPT1A, OFD1, MAX, DYNC2H1, IRF2BP2, TPRKB, CSPP1, CEP164, TBL2, VANGL1, GCDH, CAV1, TBC1D8B, CD46, ATP1A1, BNC2, RAD51C, NUP205, SLC7A9, LEMD3, DNAJC30, BRIP1, TRAF3IP1, EYA1, CDK4, PDX1, OCRL, XPNPEP3, SCNN1G, COL4A6, PRKAR1A, MT-CO2, CISD2, PGM3, CLCN5
HP_ABNORMAL_TEMPORAL_BONE_MORPHOLOGY	0.136646	0.584372	0.811323	1.31026	65	3	CEP57, POR, GDF6
GOBP_POSITIVE_REGULATION_OF_P38MAPK_CASCADE	0.136784	0.584372	-0.455672	-1.27846	73	24	OPRK1, VEGFA, RELL2, SASH1, SPHK1, MFHAS1, PJA2, EMC10, MAP3K3, MINK1
GOBP_REGULATION_OF_BINDING_OF_SPERM_TO_ZONA_PELLUCIDA	0.136802	0.584372	-0.808863	-1.33315	70	3	OVGP1
GOBP_MEIOTIC_CELL_CYCLE_PHASE_TRANSITION	0.136821	0.584372	0.630955	1.32948	67	8	CCNB2, CDC25A, NDC80, TTK, OVOL1
HP_TALIPES_EQUINOVALGUS	0.136821	0.584372	0.629089	1.32554	67	8	CHST3, ESCO2, PTRH2, LMX1B
HP_CONFETTI_LIKE_HYPOPIGMENTED_MACULES	0.136821	0.584372	0.630461	1.32844	67	8	CDKN2C, CDKN1A, CDKN2B
GOBP_HEAD_DEVELOPMENT	0.136905	0.584372	0.240533	1.09791	45	627	APOD, PCDH19, ID4, NRCAM, SHH, EPHA5, ATF5, ID1, IGF1R, MAFB, SLC1A1, RELN, ZMIZ1, FZD6, UGP2, TRNP1, IRS2, BMP2, RGS4, HSPA5, CALM1, AMIGO2, SLC7A11, CRISPLD1, CSRNP1, RTN4RL1, TOX, BCL2L2, ARL13B, PPP3CA, ID2, WDR62, LEF1, EZH2, WLS, DLX1, NAPA, CDK5RAP2, ATP2B2, DMBX1, TIPARP, NR4A2, TMX2, NDRG2, RAF1, KRAS, GABRA5, TACC3, TTC8, PYGO2, CRKL, DPYSL2, PLXNA4, GLUD1, ASPM, NRGN, ATF2, TCTN1, WRN, ARPC5, PSEN1, CENPF, TGFBR2, NFASC, PCM1, CCDC14, SCYL2, YWHAH, MT-CO1, CALM3, FANCC, CHD5, TAF1, GRHL2, SOX6, CNTN4, FBXO45, RGS2, FLVCR1, NR2F2, CHD8, NUMB, UFM1, CDK6, MAPK1, RPGRIP1L, B3GNT5, PPP3CC, CASP3, MCPH1, FANCD2, TRA2B, FZD3, SLC6A17, BMPR1A, BRCA2, MKKS, SPEF2, CTNNB1, HERC1, ARCN1, NFIB, POU3F3, HPRT1, SLIT2, DNAJB1, SHROOM2, POU4F1, NEURL1, EOMES, FZD1, OXTR, IER3IP1, MT-ND4, RAN, SYNE2, UBE3A, FRS2, GSK3B
HP_GENITAL_NEOPLASM	0.136919	0.584372	0.304317	1.17568	55	125	AR, CCND1, DICER1, MDM2, CEP57, AURKA, KRAS, IDH1, POLE, BRCA1, WRN, SDHD, TGFBR2, SMAD4, RAD54B, BRAF, MLH1, GATA4, SLC6A17, BMPR1A, BRCA2, PALLD, CTNNB1, BUB1, COL4A5, DMRT3
GOBP_SECRETION_BY_TISSUE	0.136957	0.584372	0.416636	1.28824	62	33	SPINK1, NPR3, AGR2, VAMP3, STK39
GOBP_GLUTAMATE_SECRETION_NEUROTRANSMISSION	0.136986	0.584372	-0.768509	-1.34049	69	4	STXBP1, NF1
HP_BLISTERING_BY_ANATOMICAL_LOCATION	0.136986	0.584372	-0.540218	-1.32875	69	15	ITGA6, LAMA3
GOBP_TYROSINE_CATABOLIC_PROCESS	0.137014	0.584372	0.691539	1.34343	66	6	HGD, IL4I1, TAT
GOBP_ALDITOL_CATABOLIC_PROCESS	0.137014	0.584372	0.692512	1.34532	66	6	GK, SORD, TPI1, GPD2
HP_LEWY_BODIES	0.137131	0.584584	0.491149	1.32557	64	19	RAB39B, NR4A2, C19orf12, VPS13C, GLUD2, DNAJC13
GOBP_VENTRAL_SPINAL_CORD_DEVELOPMENT	0.137255	0.584584	0.412266	1.2859	62	34	VLDLR, SHH, RELN, TCTN1
GOCC_ENDOPLASMIC_RETICULUM_LUMEN	0.137306	0.584584	0.27248	1.14203	52	247	THBS1, P3H2, IGFBP3, SHH, CLU, TXNDC16, ERP27, SDC2, HSP90B1, HSPA5, DBI, SCG2, DNAJB11, PPIB, ERO1A, COL28A1, PDIA4, TOR1B, COL7A1, P4HB, KNG1, TOR1A, DNAJB9, DNAJC3, OS9, ERP44, CALR, PDIA6, TOR3A, COLGALT2, CLN6, AMTN, SDF2L1, MAPK1, TXNDC12, CANX, CKAP4, ALB, TGOLN2, GANAB, COL4A5, GPC3, STC2, APLP2, ERLEC1, UGGT2, CFP, IGFBP4, EDEM3, P4HA3, UGGT1, TSPAN15, WNT7B, FAM20C, COL20A1, TOR4A, COL11A1, IGFBP1, H6PD, TNC, PDIA5, COL4A6
GOBP_CEREBRAL_CORTEX_REGIONALIZATION	0.137374	0.584584	0.717216	1.33763	67	5	TRA2B, EOMES, ADGRG1, PAX6
GOBP_POSITIVE_REGULATION_OF_G0_TO_G1_TRANSITION	0.137374	0.584584	0.717057	1.33733	67	5	RHNO1, MED1, RRM2B, RRM1
GOMF_CALCIUM_DEPENDENT_PROTEIN_SERINE_THREONINE_PHOSPHATASE_ACTIVITY	0.137374	0.584584	0.661111	1.33458	67	7	PPP3CA, PPM1A, PPP3CC, CAMK2G
GOMF_FOUR_WAY_JUNCTION_HELICASE_ACTIVITY	0.137374	0.584584	0.717907	1.33892	67	5	FANCM, WRN, RECQL, BLM
GOBP_CHEMICAL_HOMEOSTASIS_WITHIN_A_TISSUE	0.137405	0.584584	-0.531594	-1.33629	71	16	ADGRF5, VEGFA
GOBP_PROTEIN_LOCALIZATION_TO_CELL_CELL_JUNCTION	0.137405	0.584584	-0.530096	-1.33253	71	16	CGNL1, DSP, ACTG1
GOMF_O_ACYLTRANSFERASE_ACTIVITY	0.137555	0.585061	0.397511	1.27668	62	37	CROT, DGAT2, AGPAT5, LPCAT3, LCLAT1, SOAT1, PRDX6, LPGAT1, CRLS1, CPT1A
HP_APLASIA_HYPOPLASIA_OF_THE_THYMUS	0.137778	0.585728	0.431277	1.29882	61	30	ANTXR2, RORC
HP_GLOMERULAR_DEPOSITS	0.137787	0.585728	0.558149	1.35254	65	13	MME, COL7A1, NUP107, COL4A5, LMX1B
GOBP_NEGATIVE_REGULATION_OF_RESPONSE_TO_EXTERNAL_STIMULUS	0.138021	0.585788	0.270522	1.1477	52	269	THBS1, GRIN3A, PRKCD, PLK2, APOH, NUCB2, PPM1B, LPCAT3, OAS3, PBK, C5, PPARG, NBL1, KIAA0319, RTN4RL1, KLF4, RNF26, SMAD3, SEMA3C, SYK, ARG2, ADAR, FEM1A, PTGER4, KNG1, CNOT7, RIOK3, EPHA4, DUSP3, NR1H4, GPER1, USP15, ZFP36, TNFRSF1A, LRIG2, CHD8
GOBP_CHEMICAL_HOMEOSTASIS	0.138047	0.585788	0.231173	1.07649	40	853	AQP3, RFX6, SPINK1, DGAT2, ATP1B1, EPAS1, EPHA5, RYR2, CAMK2D, IGF1R, NR5A2, SLC1A1, HERPUD1, CYP4F12, TGM2, ADRA2A, OSBP, PYGL, PTGFR, HSP90B1, IRS2, TMBIM6, NOS1, SCNN1A, TMEM38A, CD55, STEAP2, CALM1, IRS1, NEDD4L, ANGPTL3, ERO1A, SLC7A11, PPARG, ORMDL2, ATP2A2, DDIT3, JPH1, SLC39A14, TFRC, HMGN3, PPP3CA, ACO1, MET, INSIG1, PTK2B, HNF1A, PRKD1, SMAD3, GPR27, PPARGC1A, ATP2B2, ABHD4, TRIM24, PNPLA4, CPS1, TTC39B, SLC30A9, RAF1, TMCO1, SGCD, BMP6, RMI1, ATP2C2, PTGER4, UNC13B, TRPV1, KNG1, PCK2, SCN3B, SIDT2, EPHX2, PSEN1, SOAT1, GLS, ADIPOR2, CYB561, CALM3, NR1H4, SMAD4, PTGER3, CALR, PRKACA, SLC4A7, GPER1, SLC9A1, PIK3R1, MT2A, SLC41A1, CLN6, PIK3CB, FLVCR1, HACD3, TMEM38B, C19orf12, BCAP31, ELOVL1, SLC40A1, NPC2, PDK3, CCDC47, STK39, CCDC186, MAPK1, CCDC115, STMN1, NUCKS1, TPCN1, DISP3, SLC31A1, IREB2, SMAD7, PNPLA8, GATA4, TRA2B, CDK16, PKHD1, FITM2, KCNMA1, UNC80, TRPC1, STIM1, HMGB1, SLC9A9, HTT, POU3F3, COX19, SLC31A2, MICU2, SPPL3, AKAP6, MT1X, SLC9A8, STOML2, HRNR, SIRT1, NUS1, CYB561D2, STC2, OXTR, ATP6V0E1, SESN3, LDLR, LSR, UBE3A, ATP6V1A, SLC30A1, IBTK, PICALM, PPP2R3C, RAB39A, UBTF, SLC39A8, ITPR2, UBASH3B, PRNP, STEAP1, JAK2, SLC39A6, RAB7A, GCLM, GOT1, STEAP3, ATP1A2, CAV1, CALCB, WNT7B, SNX5, AQP1, ATP2C1, ATP1A1, ATP13A3, LIMA1, TMEM106B, C5AR1, EGLN1, SLMAP, CYP4F2, ORMDL1, SLC35G1, ANK2, TM9SF4, DMXL1, SYPL2, CRY2, GPR89A, EIF2AK1, ADNP, PDX1, AP3D1, GRIK5, TMEM64, GHRHR
GOBP_CARBON_CATABOLITE_REGULATION_OF_TRANSCRIPTION	0.138067	0.585788	-0.737975	-1.35061	69	5	NCOA1, SRF
HP_INTERCOSTAL_MUSCLE_WEAKNESS	0.138067	0.585788	-0.677835	-1.35206	69	7	MAP3K20
GOBP_CIRCADIAN_REGULATION_OF_GENE_EXPRESSION	0.138095	0.585788	0.349793	1.22126	57	63	ID4, ID1, RORC, ID3, EGR1, PRMT5, ID2, PPARGC1A, NRIP1, KMT2A, NCOA2, KDM5A, LGR4, SIRT1
GOBP_PATTERN_RECOGNITION_RECEPTOR_SIGNALING_PATHWAY	0.138103	0.585788	-0.31938	-1.19771	82	129	FLOT2, LTF, TNIP1, TNFAIP3, TSPAN6, SMPDL3B, DAB2IP, COLEC12, MAPKAPK3, BIRC3, FFAR2, RELA, SEC14L1, PIK3AP1, BPIFB1, RTN4, UNC93B1, DDX58, TICAM1, RNF135, RNF125, MFHAS1, PJA2, AP3B1, TLR4, OTULIN, NINJ1, BCL10, NLRX1, PELI1
HP_APLASIA_CUTIS_CONGENITA	0.138122	0.585788	-0.429579	-1.29171	74	34	ITGA6, LAMA3, MCTP2, HSPA9, DSP
HP_ABNORMAL_THYROID_MORPHOLOGY	0.138191	0.585788	0.302884	1.18545	54	139	PRKCD, CDKN2C, ERBB3, DNAH1, CDKN1A, DICER1, MDM2, SLC37A4, CDKN2B, SRGAP1, SMARCE1, LIFR, SEMA3C, NSDHL, KRAS, IDH1, THRB, WRN, SDHD, TGFBR2
HP_ABNORMAL_HEART_VALVE_PHYSIOLOGY	0.138211	0.585788	-0.279397	-1.14686	84	265	TAB2, MGP, ALPK3, SFTPA2, SLC2A10, MCTP2, XYLT1, COL5A2, FBN1, NONO, PLD1, ENPP1, AIP, VWF, ANKS6, UBAC2, MAP1B, NEK8, KIF20A, EFEMP2, FGFR1, DSP, ATP6AP1, TTC37, FLNC, ACTA2, RPL5, CRELD1, TGFB2, DDX58, FBXW11, KDM6A, CSGALNACT1, MAN2B1, TRAF7, WDR37, RNF135, GTF2IRD1, SFTPA1, HEY2, LDLRAP1, SPTBN1, NF1, LIMK1, CCDC22, TLR4, SLC29A3, LOX, DZIP1, HADHA, ATP11A, ERAP1, TERT, DTNA, XYLT2, B4GALT7, COL5A1, WASHC5, COL1A1, BCR, RPS6KA3, RPL27, STRA6, ADA, FAM13A, SCN1B, TRIP13, ZMPSTE24, NDUFS2, B3GALT6, MAP2K1, D2HGDH, FLT4, MYCN, ALDH18A1, ARFGEF2, IL12A
HP_ABNORMALITY_OF_THE_AUTONOMIC_NERVOUS_SYSTEM	0.138272	0.585788	0.276886	1.14873	55	209	SHH, ERBB3, RELN, CALM1, ARL13B, TTR, DHCR7, LGI1, LIFR, SEMA3C, AKAP9, NR4A2, KRAS, FANCM, BRCA1, KIAA0586, SALL4, TCTN1, CYB561, CALM3, FANCC, POLR3A, FANCB, RAD21, RFWD3, XRCC2, RPGRIP1L, MBTPS2, FANCD2, BRCA2, COQ2, FANCI, MKKS, SMC1A, SPTLC1, VPS13C, GLUD2, ARL6, PRNP, DNAJC13, TNPO3, CSPP1, ATP1A2, SPTLC2, CAV1, RAD51C, ANK2, BRIP1, CBY1
HP_CHRONIC_CONSTIPATION	0.138354	0.585788	-0.369183	-1.23327	78	61	SLC12A2, COL5A2, HS2ST1, MADD, IGBP1, TBCD, TRIO, TANC2, EIF5A, MECP2, RAI1, MOGS, SH2B1, HNRNPH2, COL5A1, COL1A1, MLYCD, SMO
HP_ABNORMAL_CORPUS_CALLOSUM_MORPHOLOGY	0.138365	0.585788	0.236766	1.08702	43	713	PIGA, ATP8A2, SHH, IGF1R, RELN, PCLO, ZMIZ1, UGP2, ZNF462, MT-ND6, SMARCA2, NEDD4L, FDFT1, TMEM260, GMPPB, CUL4B, ALX4, SCN8A, OSGEP, ARL13B, PPP3CA, DHCR7, PSAT1, MT-ND5, CEP57, SMARCE1, WDR62, KIF15, PIGH, PPP1R12A, CDK5RAP2, GPSM2, IFT80, CDKL5, GLRX5, DPAGT1, CLIP1, TRAPPC6B, PPP1R15B, CIT, TMX2, KRAS, SLC1A4, GABRA5, TMCO1, ADAR, UBA5, ASPM, ANKLE2, KIAA0586, GLDC, TTC5, TSEN15, RSRC1, TCTN1, RNF13, AP4S1, TUSC3, ACO2, CENPF, SCYL2, C12orf4, DPYD, ALDH6A1, GFM1, MT-CO1, MT-CO3, POLR3A, UBE3B, RAC1, ALG8, FANCB, TAF1, NTNG2, CEP135, CENPJ, CASZ1, OPA1, BCAP31, SATB1, NID1, VPS53, CDK6, CCDC47, BRAF, TECR, RPGRIP1L, RALGAPA1, RHOBTB2, NOVA2, MT-ND1, KMT2A, MRPS22, HACE1, MBTPS2, MLH1, HSD17B4, GABRD, MCPH1, DONSON, FANCD2, DHCR24, ZC3H14, CCDC174, TBCE, PIGG, KCNMA1, TMEM70, UNC80, L2HGDH, GBA2, FANCI, CTNNB1, DNM1L, BUB1, HERC1, PHC1, SMC1A, UBE4A, HTT, NECAP1, USP9X, POU3F3, GPC3, EXOC8, AP3B2, LMBR1, DDHD2, ZFYVE26, NUS1, SMARCD1, EOMES, NEXMIF, IER3IP1, RLIM, POMT2, FMN2, DARS2, MT-ND4, KIAA0753, CEP63, DYNC1H1, PRDM16, UBE3A, ATP6V1A, POGZ, PPP2R3C, SIN3B, UBTF, RSPRY1, PIGU
GOBP_POSITIVE_REGULATION_OF_ANTIGEN_RECEPTOR_MEDIATED_SIGNALING_PATHWAY	0.138376	0.585788	-0.487099	-1.30953	74	20	PRKCH, CMTM3, RELA, PRKD2, KCNN4, BCL10, ADA, RPS3, NFAM1, LCK
GOBP_POSITIVE_REGULATION_OF_EPITHELIAL_CELL_DIFFERENTIATION_INVOLVED_IN_KIDNEY_DEVELOPMENT	0.138402	0.585788	-0.701913	-1.35779	70	6	CD24, PROM1, GDNF, PAX8
GOBP_CEREBELLAR_PURKINJE_CELL_GRANULE_CELL_PRECURSOR_CELL_SIGNALING_INVOLVED_IN_REGULATION_OF_GRANULE_CELL_PRECURSOR_CELL_PROLIFERATION	0.138493	0.585788	0.754805	1.32516	67	4	SHH, LHX5
GOCC_ENDOLYSOSOME_MEMBRANE	0.138493	0.585788	0.538463	1.37233	67	15	TLR3, AP2M1, LDLR
HP_APLASIA_HYPOPLASIA_OF_THE_LUNGS	0.138539	0.585788	0.308872	1.18071	54	118	SHH, FRAS1, DHCR7, PSAT1, LIFR, IFT80, WDR19, NSDHL, DPAGT1, LBR, KIAA0586, CEP55, MYRF, EVC, FANCB, KDELR2, TRIP4, MBTPS2, DONSON, PKHD1, PIGG, DZIP1L, MKKS, GRIP1, ALG9, RLIM, DYNC2H1, CSPP1, VANGL1, TRIP11, FAM20C
GOMF_PROTEIN_DISULFIDE_REDUCTASE_NAD_P_ACTIVITY	0.138614	0.585788	-0.653363	-1.35502	69	8	GLRX, NXN, PGK1, TXNRD2
GOBP_MICROVILLUS_ASSEMBLY	0.138686	0.585788	-0.46964	-1.29677	75	22	RAP1GAP, TNIK, EZR, PLD1, RAPGEF2, FXYD5
GOMF_PROTEIN_PHOSPHATASE_REGULATOR_ACTIVITY	0.138686	0.585788	0.344848	1.20812	56	68	IGFBP3, CALM1, PPP2R3A, RCAN2, PPP1R15B, PPP2R1B, ANKLE2, PPP6R3, PPP1R3B, CALM3, BOD1L1, URI1, ARPP19, LGALS3, PPP1R7, PPP4R2, PPP2R5C, PPME1, PPP2R5E, CALM2, PHACTR4, ENSA, PPP1R15A, PTN, PPP3R2, SHOC2
GOMF_PROTEIN_DEACETYLASE_ACTIVITY	0.138686	0.585788	-0.468767	-1.29436	75	22	HDAC9, HDAC3, SIRT3, HDAC11, HDAC7, HDAC5, HDAC2, MIER3, HDAC10
GOBP_REGULATION_OF_CELL_MIGRATION_INVOLVED_IN_SPROUTING_ANGIOGENESIS	0.138702	0.585788	0.439774	1.30671	61	28	THBS1, PLK2, KLF4, ANXA1, CIB1
HP_HYPERGLYCEMIA	0.138702	0.585788	0.440239	1.3081	61	28	RFX6, PPARG, HNF1A, RIMS2, APPL1, PIK3R1
GOBP_NEGATIVE_REGULATION_OF_DNA_REPAIR	0.138829	0.585788	0.455641	1.31342	63	24	POLQ, HMGA2, FANCB, RMI2, KLHL15, AUNIP, SMCHD1, RNF169, MAGEF1, RIF1, ERCC6
GOBP_POSITIVE_REGULATION_OF_ENDOTHELIAL_CELL_MATRIX_ADHESION_VIA_FIBRONECTIN	0.138943	0.585788	-0.767934	-1.33948	70	4	RRAS, RIN2
HP_PERIPHERAL_EDEMA	0.138943	0.585788	-0.766087	-1.33626	70	4	KIF20A, FLNC
GOBP_POSITIVE_REGULATION_OF_GLUCONEOGENESIS	0.139004	0.585788	0.55317	1.36529	66	14	DGAT2, PPARGC1A, SIRT1, ARPP19, WDR5
HP_CARPAL_BONE_HYPOPLASIA	0.139004	0.585788	0.557486	1.33081	66	12	KIF22, EIF2AK3, SALL4, GNPTAB, RSPRY1
HP_HYPOPROTEINEMIA	0.139004	0.585788	0.557455	1.33074	66	12	CD55, DPAGT1, ALB, LYST
GOBP_NEGATIVE_REGULATION_OF_MUSCLE_CELL_APOPTOTIC_PROCESS	0.13913	0.585788	0.447963	1.3108	63	26	APOH, IGF1R, CFLAR, PTK2B, GATA4, DNMT1, JAK2, ZC3H12A
HP_ASTROCYTOMA	0.13913	0.585788	0.481406	1.31454	63	20	MDM2, POT1, IDH1, MLH1, BRCA2, NF2, CHEK2, NSD1, ERBB2, CDKN2A, TSC1
GOBP_POSITIVE_REGULATION_OF_CHOLESTEROL_METABOLIC_PROCESS	0.139165	0.585788	-0.62772	-1.34059	69	9	ABCG1, LDLRAP1, PRKAA1, SREBF1
GOCC_AUTOLYSOSOME	0.139165	0.585788	-0.625685	-1.33625	69	9	SQSTM1, FTL, LAMP1, MAP1LC3A
HP_ABNORMAL_BLOOD_CARBON_DIOXIDE_LEVEL	0.139165	0.585788	-0.627654	-1.34045	69	9	MAP3K20
GOBP_REGULATION_OF_TOLL_LIKE_RECEPTOR_4_SIGNALING_PATHWAY	0.139313	0.585788	-0.527035	-1.32483	72	16	LTF, TNFAIP3, DAB2IP, BPIFB1, MFHAS1, NINJ1, PELI1
GOBP_CANNABINOID_SIGNALING_PATHWAY	0.139394	0.585788	0.712972	1.32971	68	5	ABHD6, MGLL, DAGLA, DAGLB
GOBP_ENDOCANNABINOID_SIGNALING_PATHWAY	0.139394	0.585788	0.712972	1.32971	68	5	ABHD6, MGLL, DAGLA, DAGLB
GOBP_POSITIVE_REGULATION_OF_HEMATOPOIETIC_PROGENITOR_CELL_DIFFERENTIATION	0.139394	0.585788	0.714989	1.33347	68	5	DHX36, NUDT21, ZBTB1, FOXC1
GOMF_INTRAMOLECULAR_TRANSFERASE_ACTIVITY_PHOSPHOTRANSFERASES	0.139394	0.585788	0.600751	1.34494	68	10	PGM2L1, PMM1, PGM2, PGM3
HP_TRITANOMALY	0.139394	0.585788	0.714225	1.33205	68	5	OPA1, DNM1L, GUCY2D
HP_RECURRENT_TONSILLITIS	0.139394	0.585788	0.715208	1.33388	68	5	SCNN1A, SCNN1G, SCNN1B, BLM
HP_ANOMALOUS_TRICHROMACY	0.139394	0.585788	0.714225	1.33205	68	5	OPA1, DNM1L, GUCY2D
GOMF_ARP2_3_COMPLEX_BINDING	0.139579	0.586408	-0.555271	-1.34163	72	13	IQGAP2, CORO1B, WASF3, SNX9
GOBP_NEURON_PROJECTION_REGENERATION	0.139738	0.586915	0.388106	1.28301	63	42	APOD, IGF1R, KIAA0319, RTN4RL1, KLF4, EPHA4, LRIG2
GOBP_DETOXIFICATION	0.139896	0.587223	-0.343108	-1.22156	80	92	PXDN, PRDX5, PIM1, ATP7B, GLRX, BMP7, NXN, CCS, GSTK1, NQO1, SESN1, AKR1A1, GSTO1, MT1F, TP53INP1, ATP7A, TXNRD2, RALBP1, SOD2
HP_PROMINENT_DIGIT_PAD	0.139932	0.587223	-0.377956	-1.25946	81	58	SLC12A2, DPYSL5, HS2ST1, MADD, ARID1B, MAP1B, JARID2, FBXW11, RPS23, MED12, KDM6A, TANC2
GOBP_STRIATED_MUSCLE_CELL_DEVELOPMENT	0.139955	0.587223	0.386117	1.2728	61	44	SDC1, KRT19, TPM1, CFLAR, CFL2, SMAD4
GOBP_POSITIVE_REGULATION_OF_PROTEIN_KINASE_C_SIGNALING	0.140039	0.587223	-0.675111	-1.34663	70	7	VEGFA, WNT5A
GOBP_POSITIVE_REGULATION_OF_PRODUCTION_OF_MIRNAS_INVOLVED_IN_GENE_SILENCING_BY_MIRNA	0.140039	0.587223	-0.597767	-1.33383	70	10	EGFR, TP53
GOCC_EUKARYOTIC_TRANSLATION_INITIATION_FACTOR_3_COMPLEX_EIF3M	0.140039	0.587223	-0.675986	-1.34837	70	7	EIF3F, EIF3D, EIF3H, EIF3M, EIF3A
GOBP_NEGATIVE_REGULATION_OF_ION_TRANSMEMBRANE_TRANSPORT	0.140097	0.587236	0.347119	1.21642	57	66	CAMK2D, ADRA2A, RGS4, CALM1, NEDD4L, TCAF2, CALM3, RGS2, STK39, KCNAB1, SLC30A1, ATP1A2, CAV1, SUMO1, C4orf3, CALM2, ISCU, COMMD1, GOPC
HP_ABNORMAL_URINE_METABOLITE_LEVEL	0.140162	0.587236	0.253185	1.1119	51	396	PLOD2, MYO1E, EPAS1, PIGA, SHH, HGD, MAFB, SLC1A1, PYGL, TOP2A, MT-ND6, PPM1B, OAT, SMARCA2, DNAJB11, SLC37A4, OSGEP, MT-ND5, HNF1A, WDR19, PNP, CPS1, SLITRK6, ANKFY1, SGCB, KRAS, NT5C3A, ARHGAP24, CLPB, KANK2, GLUD1, GLDC, ACADM, DNAJC19, UMPS, ALAD, APPL1, SDHD, DPYD, MT-CO1, ANLN, MAGI2, MT-CO3, SMAD4, NUP107, COX14, SUOX, LMNB2, HMGCL, GK, GNPTAB, GPHN, HADHB, MT-ND1, SPINK5, HACE1, CPOX, NUP37, TMEM70, COQ2, ABHD11, GANAB, COL4A5, RPIA
GOBP_MANGANESE_ION_TRANSMEMBRANE_TRANSPORT	0.140281	0.587236	0.615973	1.33431	69	9	SLC39A14, ATP2C2, SLC39A8, ATP2C1, TMEM165
GOBP_REGULATION_OF_PROTEIN_LIPIDATION	0.140281	0.587236	0.615967	1.3343	69	9	DBI, SVIP, RAB3GAP1
GOMF_MANGANESE_ION_TRANSMEMBRANE_TRANSPORTER_ACTIVITY	0.140281	0.587236	0.615973	1.33431	69	9	SLC39A14, ATP2C2, SLC39A8, ATP2C1, TMEM165
GOBP_PROTEIN_PROCESSING_INVOLVED_IN_PROTEIN_TARGETING_TO_MITOCHONDRION	0.140351	0.587236	-0.700501	-1.35505	71	6	IMMP2L, PMPCA, PMPCB
GOMF_TRANSCRIPTION_COACTIVATOR_BINDING	0.140351	0.587236	0.393582	1.27007	63	38	AR, EPAS1, SMAD3, CIT, THRB, SMAD4, TRERF1, ZBTB8A, MED6, CCNT2, NFATC1, MED1
HP_ABNORMALITY_OF_THE_RADIAL_HEAD	0.140351	0.587236	0.393407	1.28047	63	39	CHST3, GPC6, KIF22, ESCO2, SMAD6, KDELR2, MBTPS2, DONSON, ATR, AFF3, PRKAR1A, ASXL1, LMX1B
GOBP_TOLL_LIKE_RECEPTOR_3_SIGNALING_PATHWAY	0.140385	0.587236	-0.511536	-1.31371	72	17	FLOT2, TNFAIP3, COLEC12, UNC93B1
HP_MINICORE_MYOPATHY	0.14053	0.587558	0.754365	1.32439	68	4	CFL2, TRIP4
HP_PRODUCTIVE_COUGH	0.140553	0.587558	0.370516	1.24318	60	50	CCNO, DNAH1, SCNN1A, ZBTB16, DNAL1, SPEF2, OFD1, IRF2BP2, NEK10, STK36, SCNN1G, PRKAR1A, RPGR, FIP1L1, CFTR, SPAG1, SCNN1B, ZMYND10, BCOR, DNAI1, MCIDAS, TTC12
HP_THICKENED_EARS	0.140594	0.587558	-0.653238	-1.35476	70	8	ABCC8, KCNN3, KCNJ11, AFF4, KCNH1
GOBP_NEGATIVE_REGULATION_OF_PROTEIN_CATABOLIC_PROCESS	0.140652	0.587558	-0.337394	-1.21738	81	100	HSP90AB1, EGFR, CAMLG, TIMP2, DAB2IP, SDCBP, RYBP, RELA, PTPN3, MYCBP2, RPL5, UBXN1, SUFU, RPL23, EIF3H, FHIT, CTSA, GABARAPL2, RPS7, OPHN1, RPL11
HP_COMA	0.140652	0.587558	-0.351141	-1.21655	81	77	APP, FBP1, MCCC2, ATP7B, NFKB2, ABCC8, ASS1, NNT, HLCS
GOBP_VASCULAR_TRANSPORT	0.140704	0.587615	-0.349478	-1.20956	83	74	SLC2A10, SLC29A1, SLC12A2, SLC6A6, SLC1A2, LRP1, SLC29A2, LEPR, SLC13A3, SLC29A4, SLC4A4, ATP2B4, SLC7A5, SLC2A3, SLC27A4, ATP2A3, SLC2A1, SLC4A3, SLC19A1, SLC16A1, SLC16A2, ABCC4
GOBP_ALPHA_BETA_T_CELL_DIFFERENTIATION	0.140811	0.587723	0.330915	1.20365	58	83	SHH, RORC, BCL6, TOX, ANXA1, LEF1, ZBTB16, RUNX1, PNP, SYK, MYB, NFKBIZ, PTGER4, ATF2, TGFBR2, RIPK2, SMAD7, HMGB1, RC3H1, EOMES
GOBP_T_CELL_CHEMOTAXIS	0.1409	0.587723	-0.538014	-1.32333	71	15	SLC12A2, WNT5A
HP_BROAD_FEMORAL_NECK	0.1409	0.587723	-0.574136	-1.31469	71	11	CANT1, DYM, SLC39A13, SLC26A2
HP_DILATATION_OF_THE_CEREBRAL_ARTERY	0.141026	0.587723	-0.416467	-1.27361	76	40	BICC1, COL5A2, FBN1, ACTA2, GAA, TGFB2, ENG, HEY2, SPTBN1, NF1, TGFBR3, LOX, PCNT, COL5A1, COL1A1
GOBP_ENDOPLASMIC_RETICULUM_MEMBRANE_ORGANIZATION	0.141079	0.587723	0.555043	1.32498	67	12	ARL6IP1, LPCAT3, TMED2, ATL2, STX18, VCPIP1, REEP5
GOBP_CDP_CHOLINE_PATHWAY	0.141104	0.587723	0.688482	1.33749	68	6	CHPT1, CEPT1
HP_RIGHT_VENTRICULAR_DILATATION	0.141104	0.587723	0.688149	1.33685	68	6	CITED2, GATA4, ALG9, GATA6, TRAPPC11, CDH2
HP_PILOMATRIXOMA	0.141104	0.587723	0.689251	1.33899	68	6	DICER1, CTNNB1
GOBP_CELLULAR_AMINO_ACID_METABOLIC_PROCESS	0.141119	0.587723	0.277299	1.15062	57	207	PLOD2, SMS, HGD, GLYATL1, NOS1, OAT, CDO1, SLC7A11, PSAT1, DIO1, AADAT, DDAH1, ICMT, DDC, CPS1, ARG2, GLUD1, GLDC, AZIN1, SHMT1, GLS, DPYD, ALDH6A1, NR1H4, ECHS1, HIBADH, ILVBL, HMGCL, SDSL
GOBP_KETONE_BODY_METABOLIC_PROCESS	0.141153	0.587723	-0.621546	-1.32741	70	9	HMGCS2, SLC27A5
GOBP_NEGATIVE_REGULATION_OF_HUMORAL_IMMUNE_RESPONSE	0.141414	0.587723	0.660274	1.33289	69	7	CD55, SPINK5, CD46
GOBP_GERM_CELL_DEVELOPMENT	0.141414	0.587723	0.279326	1.1454	55	200	SPINK1, ANG, DIAPH2, DNAH1, JAM3, SMARCA2, ING2, ABHD2, CEP57, HMGB2, PTK2B, ZBTB16, TDRD7, AURKA, CFAP44, PYGO2, SPAG16, ASPM, CIB1, FANCC, CHD5, PRKACA, NECTIN3, TMF1, QKI, MLH1, CFAP69, GPR149, HOOK1, FBXO5, BRCA2, MKKS, SPEF2, CTNNB1, ACRBP, NEURL1, FMN2, RAN, TTC26, ODF2
GOBP_NEGATIVE_REGULATION_OF_CELL_DEVELOPMENT	0.141414	0.587723	-0.318336	-1.19888	83	133	CTNNA1, CDK5R1, SLIT1, LTF, VEGFA, WNT5A, FBN1, NFATC4, BMP7, NRP1, ABCC8, RAPGEF2, TMEM98, DLL3, ULK2, TP53, SEMA4F, RTN4, PLXNA3, NPR2, RUFY3, EFNB3, ATOH1, SEMA4C, SEMA5A, WNT3A, SORL1, FGF13, CDK5, SEMA4B, RCC2, LRP4, NF1, LHX2
GOBP_POSITIVE_REGULATION_OF_TRANSLATION_IN_RESPONSE_TO_ENDOPLASMIC_RETICULUM_STRESS	0.141414	0.587723	0.709464	1.32317	69	5	DNAJC3, NCK2, DDX3X, NCK1
GOBP_NEGATIVE_REGULATION_OF_SISTER_CHROMATID_COHESION	0.141414	0.587723	0.709576	1.32338	69	5	TNKS, ESPL1, WAPL
GOBP_RESPONSE_TO_GLYCOSIDE	0.141414	0.587723	0.710593	1.32527	69	5	ATP1A2, ATP1A1, CHEK2, RAD51
GOMF_HYDROPEROXY_ICOSATETRAENOATE_DEHYDRATASE_ACTIVITY	0.141414	0.587723	0.708872	1.32206	69	5	CYP1A1, CYP1B1, CYP1A2, ALOXE3
HP_OVERHANGING_NASAL_TIP	0.141414	0.587723	0.711663	1.32727	69	5	PRKACA, COG4, ATN1
GOMF_TRANSMEMBRANE_RECEPTOR_PROTEIN_TYROSINE_KINASE_ACTIVITY	0.141623	0.588435	-0.378768	-1.24335	81	54	IGF2R, CRIM1, EGFR, NRP1, RET, FGFR1, MERTK, ROR1, EFNB3, EPHA1, EPHB6, ROS1, DDR2, FGFR4, EFNA4, PDGFRB, EFNA3
GOMF_VASCULAR_ENDOTHELIAL_GROWTH_FACTOR_ACTIVATED_RECEPTOR_ACTIVITY	0.142012	0.589641	-0.735867	-1.34675	71	5	NRP1
GOMF_PHOSPHOTRANSFERASE_ACTIVITY_NITROGENOUS_GROUP_AS_ACCEPTOR	0.142012	0.589641	-0.674735	-1.34588	71	7	CKMT1A, CKMT1B, NME2, MAP4K4
GOBP_POSITIVE_REGULATION_OF_VASOCONSTRICTION	0.142066	0.589641	-0.480421	-1.29158	76	20	F2R, ACE, CYSLTR1, FAAH, ABL1, HRH1
HP_VERTICAL_SUPRANUCLEAR_GAZE_PALSY	0.142066	0.589641	-0.480266	-1.29116	76	20	ACOX2, ATXN1, SQSTM1, FTL
GOBP_POSITIVE_REGULATION_OF_WOUND_HEALING	0.142212	0.590008	0.383393	1.26383	62	44	THBS1, PLPP3, APOH, ADRA2A, ANXA1, FERMT1, DMTN
GOBP_POSITIVE_REGULATION_OF_HORMONE_BIOSYNTHETIC_PROCESS	0.142285	0.590008	0.614263	1.33061	70	9	IGF1R, EGR1, BMP6
HP_RADIAL_BOWING	0.142308	0.590008	-0.559752	-1.31152	73	12	NPR2, GLI3, SLC26A2, PCNT, P3H1, B3GALT6
HP_VIRAL_HEPATITIS	0.142308	0.590008	-0.544116	-1.32581	73	14	IGF2R, RFX5, TP53
HP_CERVICAL_SUBLUXATION	0.142574	0.590701	-0.652263	-1.35274	71	8	MADD, DDR2, COL2A1, GALNS, MMP2
GOBP_NEGATIVE_REGULATION_OF_RNA_CATABOLIC_PROCESS	0.142612	0.590701	-0.378393	-1.25025	82	57	PKP1, YBX3, HNRNPA0, NSUN2
GOBP_OUTER_MITOCHONDRIAL_MEMBRANE_ORGANIZATION	0.142857	0.590701	-0.763226	-1.33127	72	4	HSPA4
GOBP_WOUND_HEALING	0.142857	0.590701	-0.2728	-1.1333	88	319	F3, PROCR, PAPSS2, P2RY1, CD44, HBEGF, F2R, EPB41L4B, SLC12A2, STXBP1, WNT5B, TNFAIP3, VEGFA, WNT5A, ANXA5, FIBP, ABCC8, MACF1, PRCP, VWF, ENPP4, GNA12, ITGA2, PDGFB, PAK1, FKBP10, DGKD, PPL, CSRP1, SDC4, SMPD1, CORO1B, CHMP4C, MERTK, DSP, MYH9, ACTA2, ARHGEF19, F5, TGFB2, C6orf89, PABPC4, ACTG1, SRF, GLI3, PPIA, FN1, PROC, MIA3, PLAT, JMJD1C, ITGB1, LCP1
GOBP_NEGATIVE_REGULATION_OF_CYCLIN_DEPENDENT_PROTEIN_SERINE_THREONINE_KINASE_ACTIVITY	0.142857	0.590701	0.445971	1.31893	64	27	CDKN2C, CDKN1A, CDKN2D, CDKN2B, CDK5RAP2, HEXIM1, NR2F2, CASP3
GOBP_PROTEIN_LOCALIZATION_TO_POSTSYNAPSE	0.142857	0.590701	0.441537	1.30582	64	27	GPC6, RAB8A, LGI1, RAP1A, STX3, GRIP1, IQSEC2
GOMF_CALCITONIN_FAMILY_RECEPTOR_ACTIVITY	0.142857	0.590701	0.809239	1.3069	68	3	RAMP1, RAMP2
HP_INCREASED_HEMATOCRIT	0.142857	0.590701	0.628465	1.32423	70	8	EPAS1, JAK2, EGLN1, VHL
HP_IMPAIRED_VISUOSPATIAL_CONSTRUCTIVE_COGNITION	0.142857	0.590701	0.442658	1.30913	64	27	MT-ND6, MT-ND5, MT-CO1, MT-CO3, GABRB3, MT-ND1, HTT, DARS2, MT-ND4, MT-CO2, KCNC3
HP_ABNORMAL_CIRCULATING_CREATININE_CONCENTRATION	0.142857	0.590701	0.441608	1.30603	64	27	CCND1, DNAJB11, TMEM260, WDR19, GANAB, HPRT1, ALG9
HP_NAUSEA_AND_VOMITING	0.143084	0.591481	-0.265905	-1.12289	89	375	ITGA6, FBP1, MCCC2, LAMA3, HMGCS2, KIAA0319L, ANXA11, NFIX, EGFR, COL5A2, OPTN, PSAP, NAXD, CACNA1D, ABCC8, ENPP1, CDON, ASS1, RET, TCN2, AIP, UBAC2, BIRC3, NNT, PDGFB, HLCS, SQSTM1, PHKA2, MYC, SMPD1, MTRR, RELA, FGFR1, NDUFV1, SUGCT, TP53, SDHA, UNC45A, IKZF1, SUFU, MPV17, KCNJ11, UNC93B1
GOBP_REGULATION_OF_ODONTOGENESIS	0.143154	0.591609	0.550642	1.35905	68	14	SHH, BMP2, SP6, DMRT3
HP_ABNORMALITY_OF_UPPER_LIMB_EPIPHYSIS_MORPHOLOGY	0.143357	0.591843	-0.389431	-1.24319	81	49	MGP, IHH, RUNX2, BMPR1B, COL9A2, NPR2, DYM, SLC26A2, MIA3, COL9A3, ERCC8, KCNH1, PCNT, COL2A1, IFT140, RPS6KA3
GOBP_NUCLEOSIDE_DIPHOSPHATE_CATABOLIC_PROCESS	0.143403	0.591843	-0.549271	-1.32714	74	13	ENTPD5, NUDT9, ENTPD6, NUDT5
GOBP_REGULATION_OF_VENTRICULAR_CARDIAC_MUSCLE_CELL_MEMBRANE_DEPOLARIZATION	0.143434	0.591843	0.705493	1.31576	70	5	SCN3B, SMAD7, GPD1L
GOBP_HISTONE_H3_K27_TRIMETHYLATION	0.143434	0.591843	0.707754	1.31998	70	5	EZH2, CHD5, ZNF304
GOCC_CENTRAL_ELEMENT	0.143434	0.591843	0.659208	1.33074	70	7	INCENP, SYCE2, C14orf39
GOBP_NEGATIVE_REGULATION_OF_OSTEOBLAST_DIFFERENTIATION	0.143478	0.591843	0.412476	1.27538	65	33	ID3, BAMBI, PPARG, SMAD3, SMAD6, LIMD1, NBR1, CDK6
HP_PRIMARY_MICROCEPHALY	0.143478	0.591843	0.414513	1.27668	65	32	RELN, PSAT1, PIGH, PPP1R15B, SLC1A4, CLPB, RBBP8, LMNB2, CTNNB1, EOMES
GOBP_NEGATIVE_REGULATION_OF_IMMUNE_SYSTEM_PROCESS	0.143617	0.592257	0.267371	1.13592	53	279	APOD, THBS1, LPXN, SHH, PLK2, MAFB, BCL6, TMBIM6, CD55, OAS3, C5, PGLYRP2, PPARG, NBL1, CD47, TLR3, TCTA, ID2, HMGB3, ANXA1, RUNX1, TNFRSF21, SYK, ARG2, ADAR, PTGER4, CNOT7, APPL1, DUSP3, GPER1, USP15, PIK3R1, SOCS6, ELF1, CDK6, SPINK5, CASP3, SMAD7, GCSAM, CTNNB1, CRTAM, HMGB1, RC3H1, SLIT2, CEBPB, THOC1, LDLR, TAPBPL
GOBP_MUSCLE_CELL_APOPTOTIC_PROCESS	0.143836	0.593	0.363524	1.22882	62	52	CAMK2D, APOH, IGF1R, CFLAR, PPARG, CAPN2, PTK2B, SMAD4, GATA4, BMPR1A, SIRT1, DNMT1
GOBP_REGULATION_OF_LEUKOCYTE_DIFFERENTIATION	0.143939	0.593138	0.279291	1.14307	56	198	SHH, MAFB, ZMIZ1, BCL6, PGLYRP2, TOX, TLR3, TCTA, ID2, HMGB3, ANXA1, LEF1, ZBTB16, RUNX1, FOS, PNP, SYK, ZFP36L2, MYB, NFKBIZ, KLF10, TGFBR2, TESPA1, SOS2, PIK3R1, ACIN1, RIPK2, TESC, CDK6, SPINK5, SMAD7, FANCD2, CTNNB1, CRTAM, HMGB1, RC3H1, POU4F1, CEBPB, CASP8, CLPTM1, PPP2R3C, NFKBID, UBASH3B, LGALS3, HAX1, ZBTB1, CD46
GOBP_NEGATIVE_REGULATION_OF_NEUROBLAST_PROLIFERATION	0.143984	0.593138	-0.735249	-1.34562	72	5	CTNNA1, TP53, NF1
HP_ABNORMAL_CIRCLE_OF_WILLIS_MORPHOLOGY	0.143984	0.593138	-0.734859	-1.3449	72	5	ENG, TGFBR3
GOBP_CYTOPLASMIC_SEQUESTERING_OF_TRANSCRIPTION_FACTOR	0.144231	0.59344	-0.541781	-1.32012	74	14	NFKBIE, TMSB4X, G3BP2, SUFU, MDFI
HP_BROAD_RIBS	0.144231	0.59344	-0.507263	-1.30273	74	17	XYLT1, FBN1, DYM, ATP7A, ARSB
GOMF_PHOSPHOLIPASE_D_ACTIVITY	0.14425	0.59344	-0.699763	-1.35363	73	6	PLD1, PLD2
GOMF_PHOSPHATIDIC_ACID_TRANSFER_ACTIVITY	0.14425	0.59344	-0.699047	-1.35224	73	6	PITPNC1, PLTP, PRELID3A, PRELID1
HP_BROAD_NAIL	0.14425	0.59344	-0.69733	-1.34892	73	6	IHH
GOBP_REGULATION_OF_ERBB_SIGNALING_PATHWAY	0.144558	0.594102	-0.361079	-1.22199	84	66	EGFR, HBEGF, HIP1, PTPN12, DAB2IP, DGKD, PTPN3, CBLC, EGF, TSG101, RTN4, CDH13, AFAP1L2
GOBP_ANAPHASE_PROMOTING_COMPLEX_DEPENDENT_CATABOLIC_PROCESS	0.144603	0.594102	0.532642	1.3575	70	15	UBE2C, ANAPC5, CDK2, CDC20, UBE2S, CUL3, ANAPC4, FBXO31, FZR1, ANAPC7
GOCC_SPINDLE_POLE_CENTROSOME	0.144603	0.594102	0.583091	1.35488	70	11	AURKA, DLGAP5, AURKB, UBXN2B, AURKC, TBCCD1
GOCC_LUMENAL_SIDE_OF_MEMBRANE	0.144603	0.594102	0.533955	1.36084	70	15	DNAJC19, CALR, HM13, BCAP31, CANX, SPPL2A, SPPL3
HP_RENAL_AMYLOIDOSIS	0.144603	0.594102	0.753615	1.32307	70	4	COL7A1, SLC7A7
HP_LOSS_OF_SPEECH	0.144689	0.594297	-0.415407	-1.26437	78	39	STXBP1, PSAP, NAXD, GM2A, AARS2, SQSTM1, HGSNAT, RNASEH2C, MAN2B1, GABBR2, IRF2BPL, ARSA, MECP2
GOBP_ADHERENS_JUNCTION_ORGANIZATION	0.144737	0.594337	0.391598	1.26367	65	38	JAM3, EFNB2, MTSS1, CDH7, BMP6, EPHA4, NUMB, SMAD7, CTNNB1, VCL, FERMT2, CDHR3, CDH24, ADD1
GOBP_ASSOCIATIVE_LEARNING	0.144804	0.594338	-0.372212	-1.24184	84	59	APP, OPRK1, TANC1, ABCC8, RAPGEF3, ASIC1, RGS14, BTG2, NPTN, B4GALT2, SRF, BRSK1, RIC8A, ITGB1, NDRG4, CDK5, MECP2, NF1
GOCC_CYTOPLASMIC_SIDE_OF_LYSOSOMAL_MEMBRANE	0.144814	0.594338	-0.762955	-1.3308	73	4	EEF1A1, EEF1A2
GOBP_POSITIVE_REGULATION_OF_INTEGRIN_MEDIATED_SIGNALING_PATHWAY	0.145194	0.595405	0.687088	1.33479	70	6	LIMS1, DMTN
HP_PRECOCIOUS_PUBERTY_IN_FEMALES	0.145194	0.595405	0.686165	1.33299	70	6	PPARG, FOS, CAV1
GOCC_BRUSH_BORDER_MEMBRANE	0.145221	0.595405	-0.414728	-1.28102	78	42	HSP90AB1, SLC3A1, GNA12, ACE, MFSD10, ATP7A, CYBRD1, SLC27A4, SLC19A1, PLB1, B4GALT1
GOMF_U6_SNRNA_BINDING	0.145228	0.595405	0.553192	1.32056	69	12	LSM4, LSM8, METTL16, PRPF4, SART3, LSM7
HP_SLEEP_DISTURBANCE	0.145313	0.595447	-0.260117	-1.10934	92	441	MAP3K20, FBP1, CABP4, NFIX, SLC12A2, TNIK, STXBP1, DPYSL5, EZR, HS2ST1, MADD, NSUN2, NONO, PLCB4, CDON, RET, AIP, PDGFB, NCDN, FRRS1L, FTL, JARID2, PHKA2, ATG7, RUNX2, MTRR, VPS51, FGFR1, EEF1A2, MBD5, NDST1, NAGLU, HIVEP2, GJB1, DEAF1, SUFU, HGSNAT, LTBP3, UNC93B1, TRIO, PRPH, KDM5B, AFF4, HNMT, CUX1, FBXW11, ST3GAL3, RERE, MEN1, PDE2A, KAT5, AGRN, TRIM8, FLCN, TANC2, TBC1D24, TRAF7, BRSK2, TICAM1, GTF2IRD1, GNS, GABBR2, SLC35C1, ZMYND11, TAOK1, STOX1, AHDC1, LMAN2L, MECP2, SPTBN1, NF1, FLII, SLC2A3, ERCC8, NKX2-1, HTRA2, RAI1, LIMK1, SOD1, PIGT, EPB41L1, PSEN2, EMC10, TUBB3, SLC2A1
GOBP_REGULATION_OF_WNT_SIGNALING_PATHWAY_PLANAR_CELL_POLARITY_PATHWAY	0.145315	0.595447	-0.548788	-1.32597	75	13	MLLT3, DAB2
HP_BRADYCARDIA	0.145359	0.595467	-0.367101	-1.22632	82	61	LAMA3, CACNA2D1, CACNA1D, TG, GLUL, EFEMP2, PRKAG2, GNB2, BVES, GNB5, CACNA1C, GFM2, SNTA1, PPA2, HTRA2
GOMF_PROTEIN_GLUTAMIC_ACID_LIGASE_ACTIVITY	0.145455	0.5957	0.657769	1.32783	71	7	TTLL7, TTLL4, TTLL5
GOBP_GRANULOCYTE_DIFFERENTIATION	0.145652	0.596322	0.441832	1.29286	66	26	CITED2, LEF1, RUNX1, LBR, SRP54, TESC, HAX1, TRIB1, SP3
HP_SCHIZOPHRENIA	0.145683	0.596322	-0.402179	-1.25646	80	45	PSAP, ATG7, CIB2, ZDHHC9, MED12, JMJD1C, ARSA, NKX2-1, MTHFR, ARVCF, APOL2, APOL4, SHANK3, RTN4R
GOBP_MULTICELLULAR_ORGANISMAL_SIGNALING	0.145729	0.596349	0.308341	1.17622	57	116	NRCAM, ATP1B1, RYR2, CAMK2D, TMEM65, JAM3, CALM1, ATP2A2, SCN8A, ATP2B2, AKAP9, SCN3B, NFASC, CALM3, PRKACA, GPER1, SLC9A1, CACNG4, GJC1
HP_HEAT_INTOLERANCE	0.145877	0.596799	0.496497	1.31462	68	18	EDA, NFKBIA, MBTPS2, UBE3A, PSENEN, ITPR2
GOBP_REGULATION_OF_MRNA_PROCESSING	0.146096	0.59737	0.306226	1.1706	57	118	MBNL2, RBM5, CIRBP, MBNL1, RBM11, MBNL3, SAFB2, CPSF7, SMU1, CCNT1, METTL16, NOVA2, QKI, SRSF4, SFSWAP, PRDX6, TRA2B, ZC3H14, PAPOLA, DHX36, SRPK2, IWS1, RBM25, CELF3, REST, PRPF19, MAGOH, NUDT21, NCBP2, DDX5, SRSF6, PAF1, SRSF9, ZFP36L1, RBM15, RAVER2, SAP18, SRSF7, SUPT5H, CPSF6, SRRM1, RBM39, ZC3H10, WTAP
GOBP_SEMINIFEROUS_TUBULE_DEVELOPMENT	0.146138	0.59737	0.555457	1.34602	69	13	AR, ING2, SMAD4, BRIP1, WDR48, ADGRG1, REC8
GOMF_METAL_CLUSTER_BINDING	0.146172	0.59737	0.349461	1.22646	62	61	ACO1, GLRX5, REV3L, DNA2, POLE, KIF4A, NUBPL, ACO2, ELP3, DPYD, AOX1, IREB2, DDX11, UQCRFS1, PRIM2, ISCA2, BRIP1, CISD2, KIF4B, ISCU, TYW1B, PPAT
HP_MUSCLE_ABNORMALITY_RELATED_TO_MITOCHONDRIAL_DYSFUNCTION	0.146172	0.59737	0.349205	1.22556	62	61	MT-ND6, MT-ND5, DNA2, NUBPL, MT-CO1, MT-CO3, OPA1, MT-ND1, PNPLA8, TMEM126B, NDUFAF3, NDUFA4, SLC25A4, MT-ND4
GOBP_DEVELOPMENTAL_GROWTH_INVOLVED_IN_MORPHOGENESIS	0.146382	0.59807	-0.291529	-1.15641	88	197	APP, HSP90AB1, CDK5R1, DCLK1, SLIT1, SLIT3, VEGFA, WNT5A, NRP1, DBN1, MACF1, MAP1B, SIX1, ULK2, SEMA4F, RTN4, PLXNA3, RUFY3, COBL, SRF, KDM5B, TWF2, SYT17, FN1, MED12, NDEL1, ITGB1, SEMA4C, RASAL1, FMN1, EPB41L5, FLRT1, SEMA5A, HNF1B, WNT3A, AUTS2, FGF13, CDK5, SEMA4B, PAK6, LHX2, RNF157, SPAG9, LIMK1
GOBP_HISTONE_H2A_MONOUBIQUITINATION	0.14664	0.598553	0.53179	1.35533	71	15	PCGF5, CUL4B, RNF168, PCGF3
HP_APLASIA_HYPOPLASIA_OF_THE_SKIN	0.146667	0.598553	-0.304024	-1.17287	87	158	ITGA6, LAMA3, MGP, NFIX, SLC2A10, MCTP2, COL5A2, PDE8B, FBN1, LRP1, ENPP1, TNFRSF11A, AIP, HSPA9, MAP1B, TCIRG1, DSP, PLOD1, POLH, TP53, TGFB2, SLC39A13, PROC, DDR2, KRT2, NHP2
GOBP_ANATOMICAL_STRUCTURE_FORMATION_INVOLVED_IN_MORPHOGENESIS	0.146685	0.598553	-0.242802	-1.09104	103	850	F3, JAG1, LAMA3, BBS4, SMPD3, TSPAN12, IHH, INHBA, ALDH1A3, CDK5R1, ANXA3, PIM1, SLC12A2, COL5A2, TNFAIP3, VEGFA, WNT5A, TANC1, NFATC4, NFKB2, ADGRG6, BMP7, NRP1, FOXO4, TM4SF1, CYBB, PRKACB, VEGFB, ABCC8, VANGL2, RET, HDAC9, ETS2, DAB2IP, PRCP, SPINT1, SHROOM3, FZD8, HOXB13, ITGA2, NLE1, LFNG, DUSP5, LMO4, SLC12A6, RAPGEF3, BYSL, MMP15, PLXNA2, GLUL, CSRP1, PHLDB1, FJX1, SASH1, SUPT6H, SDC4, ACE, TCIRG1, PDE3B, CSRP2, ETS1, PDCD6, DLL3, WNT16, PRICKLE1, SIX1, EHD1, SOX4, MYH9, FLNC, TP53, EGF, VASP, PLCG1, LUZP1, RTN4, CDH13, HEY1, PGK1, NCMAP, DUSP1, DEAF1, RPL7L1, SUFU, PLEKHO1, CALD1, LEPR, TGFB2, BRD2, COBL, RBP4, AKAP13, ACTG1, RRAS, JUP, SRF, LDB1, GLI3, KDM6B, EPN2, COL4A2, EPHA1, FN1, MED12, MIA3, ABI1, ADAM15, ITGB5, POFUT2, DYRK1B, AGTR1, ITGB1, IL4R, SEMA4C, WNT10B, PKM, TEAD2, FMN1, EPB41L5, OBSCN, GRB2, KLF5, SEMA5A, ST14, CAMK1, FIG4, EMILIN2, CYSLTR1, PIK3R3, CELSR1, HNF1B, PRKD2, WNT3A, BCL3, SOX30, RPS7, AGGF1, ATP2B4, TMOD2, OPHN1, ARMC5, ATP7A, TEAD4, RNF213, TET1, SLC4A2, ALDH1A2, PFN1, UGT8, MFGE8, STK3, CDK5, SPHK1, GAB1, PDGFA, ITGB2, NBEAL2, LATS1, OBSL1, PIK3C2A, FKBP1A, ENG, PML, PERP, CACNA1H, HEY2, SIX2, MCAM, MECP2, NF1, PDGFRB, LEO1, CDK5R2, FLII, LHX2, HDAC7, SDK2, EFNA3, MTHFR, PRKX, SMOC2, OVOL2, PPARGC1B, TGFBR3, MAPK7, EMILIN1, GRHL3, OTULIN, HGS, PIKFYVE, ANPEP, EMC10, KCNH1, CCNG1, ABL1, MAP3K3, RARG, LRP8, IRX2, HOXA3, WNT2, NINJ1, ITGA3, PROM1, MAP2K5, BCL10, GPI, ERAP1, MDK, MIB1, COL2A1, ADGRB2, WASF2
HP_GENERALIZED_MYOCLONIC_SEIZURE	0.146699	0.598553	0.303251	1.17156	59	125	PCDH19, SMS, PIGA, MT-ND6, ELOVL4, AP2M1, PPP3CA, ASAH1, MT-ND5, CDKL5, DPAGT1, GAMT, TSEN15, SDHD, KNSTRN, GABRB3, MT-ND1, HACE1, GABRD, DNM1L, SMC1A, DPM1, NUS1, NEXMIF, IER3IP1, MT-ND4, PRDM8, DPM2, DYNC1H1, MFSD8
HP_INTESTINAL_MALROTATION	0.146766	0.598553	0.30926	1.17976	58	114	RFX6, ERBB3, CCNO, DNAH1, DHCR7, LBR, BRD4, DNAL1, SALL4, HMGA2, CENPF, ZPR1, MYRF, UBE3B, RAD21, DHCR24, SPEF2, SMC1A, GPC3
HP_PULP_CALCIFICATION	0.146771	0.598553	-0.762689	-1.33033	74	4	COL5A2, COL5A1, COL1A1, GALNT3
HP_SUNKEN_CHEEKS	0.146771	0.598553	-0.759758	-1.32522	74	4	LRP1
GOBP_PIGMENT_GRANULE_MATURATION	0.146881	0.598726	0.628159	1.32359	72	8	AP1M1, RAB32, ANKRD27, AP3D1, AP1G1
GOBP_NUCLEAR_MEMBRANE_ORGANIZATION	0.14693	0.598726	0.390579	1.26038	66	38	TOR1B, TOR1AIP1, ANKLE2, TOR1A, REEP4, GPER1, CHMP2B, CHMP5, UBXN2B, VRK1, AKAP8L, CHMP7, NSFL1C, TARDBP
GOBP_REGULATION_OF_CARDIAC_MUSCLE_CELL_ACTION_POTENTIAL	0.14693	0.598726	0.448455	1.29381	66	25	RYR2, CAMK2D, CALM1, ATP2A2, AKAP9, CALM3
GOBP_NEGATIVE_REGULATION_OF_LONG_TERM_SYNAPTIC_POTENTIATION	0.147117	0.599235	-0.619682	-1.32343	73	9	APP
GOBP_REGULATION_OF_RNA_SPLICING	0.147132	0.599235	0.30213	1.16911	58	129	AHNAK2, TMBIM6, MBNL2, RBM5, CIRBP, PTBP3, MBNL1, RBM11, CCNL1, MBNL3, ZPR1, SMU1, ESRP1, PIK3R1, METTL16, NOVA2, QKI, SRSF4, SFSWAP, PRDX6, TRA2B, METTL4, SRPK2, RBM25, CELF3, REST, PRPF19, MAGOH, RPS26, PTBP2, DDX5, SRSF6, HNRNPH3, SETX, SRSF9, RBM15, ZNF326, RAVER2, SAP18, SRSF5
GOBP_REGULATION_OF_DOUBLE_STRAND_BREAK_REPAIR	0.147196	0.599338	0.325361	1.20012	62	88	PARP9, RAD51AP1, POLQ, FOXM1, POT1, USP51, RBBP8, FIGNL1, SLF2, HMGA2, DTX3L, FANCB, RMI2, DDX11, KLHL15, DEK, AUNIP, SMCHD1, FMN2, POGZ, RNF169, EP400, PPP4R2, WDR48, ACTB, MAGEF1, MEAF6, RIF1, DMAP1, YEATS4, ERCC6, MORF4L2, CHEK1
GOBP_POSITIVE_REGULATION_OF_FATTY_ACID_BIOSYNTHETIC_PROCESS	0.147303	0.599524	0.54882	1.35455	70	14	ANXA1, SLC45A3, LPGAT1, MID1IP1, AVPR1A
HP_ABNORMAL_VENTRICULAR_SEPTUM_MORPHOLOGY	0.147335	0.599524	-0.26587	-1.12328	93	372	PEX10, JAG1, TAB2, MGP, PEX6, NFIX, XYLT1, SLC12A2, STXBP1, SYNE1, KDM3B, SPECC1L, FBN1, NONO, CACNA1D, NXN, ARID1B, FIBP, TNFRSF11A, PACS1, RPL15, CANT1, NDUFA2, IGBP1, TCIRG1, DPF2, FGFR1, NDUFV1, SOX4, TTC37, TKT, SDHA, RPL5, AFF4, GLI3, TALDO1, RNF113A, RPL26, RERE, MED12, KAT5, TRIM8, JMJD1C, KDM6A, ECE1, TBC1D24, CSGALNACT1, NDUFS8, FIG4, SEC31A, WDR37, GTF2IRD1, PEX16, NDUFS4, RPS7, RPL10, CACNA1C, RPL11
GOBP_REGULATION_OF_PROTEIN_DEPHOSPHORYLATION	0.14742	0.599524	0.342748	1.20452	59	70	PRKCD, HSP90B1, CALM1, CDCA2, PPP1R12A, PPP1R15B, ANKLE2, PPP6R3, MAGI2, CALM3, BOD1L1, VRK3, HTT, SPPL3, ITGA1, ARPP19, GSK3B, LGALS3, PPP1R7, JAK2, MASTL, CRY2, CALM2, ENSA, TSC1, PPP1R15A
GOMF_EXOPEPTIDASE_ACTIVITY	0.147458	0.599524	-0.347636	-1.20303	86	76	DPP4, CPD, LTA4H, BLMH, PRCP, ERAP2, MMP15, ACE, NPEPL1, LNPEP, CTSA, CPA6, METAP1D, RCE1, SCRN2, HPN, AGBL5, TPP1, ANPEP, ERAP1, DNPEP, AGBL1
GOBP_SPERMATID_NUCLEUS_DIFFERENTIATION	0.147475	0.599524	0.596198	1.33475	72	10	HMGB2, PYGO2, CHD5, TMF1, PYGO1, SYCP3
GOBP_REGULATION_OF_GLUCOCORTICOID_BIOSYNTHETIC_PROCESS	0.147475	0.599524	0.657005	1.32629	72	7	BMP2, REST, ATP1A1, H6PD
HP_ABNORMALITY_OF_THE_DISTAL_PHALANX_OF_THE_THUMB	0.147601	0.599881	-0.449312	-1.2779	79	26	IHH, CANT1, BMPR1B, SUFU, GLI3, SLC26A2
GOMF_LIGASE_ACTIVITY_FORMING_CARBON_OXYGEN_BONDS	0.147727	0.599949	-0.495651	-1.31118	77	19	HARS2, CARS2, AARS2, EARS2, IARS2, SARS2
GOBP_CELL_CELL_JUNCTION_ORGANIZATION	0.147841	0.599949	-0.303137	-1.16929	88	157	PKP1, CLDN8, CTNNA1, F2R, PRKCH, GJB2, VEGFA, ABCC8, RDX, ACE, TBCD, CDH10, DSP, ARL2, GJB1, TGFB2, ACTG1, JUP, SRF, PARD3, FLCN, GJB6
GOMF_AMYLASE_ACTIVITY	0.14786	0.599949	0.923775	1.24159	75	1	AMY2B
GOBP_CARBOHYDRATE_DERIVATIVE_CATABOLIC_PROCESS	0.147899	0.599949	-0.314897	-1.1846	87	132	CD44, NUDT8, MAN1A1, PDE8B, HEXB, PDE9A, GM2A, OVGP1, ENPP4, GNPDA1, CEMIP, PDE4B, MGAT1, NAGLU, NT5C2, NUDT9, FBXO2, PDE2A, HINT1, NTHL1, ACOT7, UPB1, GNS, HYAL2, NT5M, ITPA, RENBP, MANBA
GOBP_NEGATIVE_REGULATION_OF_SYNAPSE_ORGANIZATION	0.147929	0.599949	-0.730791	-1.33746	74	5	SLIT1, WNT5A, NFATC4
GOMF_VOLTAGE_GATED_CALCIUM_CHANNEL_ACTIVITY_INVOLVED_IN_CARDIAC_MUSCLE_CELL_ACTION_POTENTIAL	0.147929	0.599949	-0.731536	-1.33882	74	5	CACNA2D1, CACNA1D, CACNA1C
HP_OVERTUBULATED_LONG_BONES	0.147929	0.599949	-0.732124	-1.3399	74	5	KCNN3, KCNH1, ZMPSTE24
HP_CHRONIC_LYMPHOCYTIC_MENINGITIS	0.147929	0.599949	-0.731452	-1.33867	74	5	RFX5, SLC35C1
GOBP_REGULATION_OF_DEPHOSPHORYLATION	0.147971	0.599964	0.316827	1.19292	61	100	PRKCD, HSP90B1, BMP2, CALM1, CDCA2, SMAD3, PPP1R12A, PPP1R15B, IQGAP1, ANKLE2, PPP6R3, MTMR9, MAGI2, CALM3, BOD1L1, VRK3, URI1, HTT, SPPL3, ITGA1, ARPP19, GSK3B, PPP2R3C, LGALS3, PPP1R7, JAK2
GOBP_NEURON_MIGRATION	0.148087	0.600116	-0.322954	-1.19982	88	119	SPOCK1, BBS4, CDK5R1, DCLK1, NEO1, VEGFA, ASTN2, NRP1, MARK2, DAB2IP, ARHGEF2, DCDC2, RAPGEF2, MAP1B, FGFR1, NSMF, ZNF609, SRF, ATOH1, NDEL1, LHX6, CELSR1, AUTS2, FGF13
GOBP_CELLULAR_RESPONSE_TO_REACTIVE_OXYGEN_SPECIES	0.148087	0.600116	-0.324308	-1.19533	88	113	STAT6, SMPD3, RACK1, PRDX5, EGFR, TNFAIP3, CAMKK2, BMP7, MAPK13, CCS, RELA, NQO1, MPV17, KDM6B, MAP1LC3A, SIRPA, PYCR1, ATP7A, ANKZF1, SOD2, SPHK1, SOD1, PPARGC1B, ZNF277, MAPK7, STK25, ABL1
GOBP_NEGATIVE_REGULATION_OF_I_KAPPAB_KINASE_NF_KAPPAB_SIGNALING	0.148352	0.600824	-0.407584	-1.24478	80	38	TLE1, TNIP1, TNFAIP3, OPTN, DAB2IP
GOBP_RENAL_CONTROL_OF_PERIPHERAL_VASCULAR_RESISTANCE_INVOLVED_IN_REGULATION_OF_SYSTEMIC_ARTERIAL_BLOOD_PRESSURE	0.148362	0.600824	-0.801692	-1.32133	76	3	AGTR1
GOBP_NEURON_PROJECTION_MAINTENANCE	0.148515	0.600824	-0.643715	-1.33501	74	8	APP
GOMF_RETROMER_COMPLEX_BINDING	0.148515	0.600824	-0.64413	-1.33587	74	8	IGF2R, WASHC2A, WASHC2C, TBC1D5, SNX3
HP_RETINAL_FOLD	0.148515	0.600824	-0.642942	-1.33341	74	8	FZD4, TSPAN12
HP_ABNORMAL_LIVER_PHYSIOLOGY	0.148536	0.600824	0.514225	1.332	70	16	ASAH1, AMACR, SC5D, PKHD1, AP1S1
GOBP_FATTY_ACID_DERIVATIVE_CATABOLIC_PROCESS	0.148676	0.600824	0.52959	1.34972	72	15	HPGD, CYP4F12, CYP4F3, NUDT19, FITM2
GOBP_NEGATIVE_REGULATION_OF_IRE1_MEDIATED_UNFOLDED_PROTEIN_RESPONSE	0.148676	0.600824	0.750751	1.31804	72	4	HSPA5, DNAJB9, DDRGK1, UFL1
GOBP_REGULATION_OF_FC_GAMMA_RECEPTOR_SIGNALING_PATHWAY_INVOLVED_IN_PHAGOCYTOSIS	0.148676	0.600824	0.749209	1.31534	72	4	CD47, APPL1
HP_ASYMMETRY_OF_THE_EARS	0.148676	0.600824	0.751146	1.31874	72	4	SMS, BCOR
GOBP_PROTEIN_DEPHOSPHORYLATION	0.148718	0.600824	0.270199	1.12439	57	228	PTP4A1, PRKCD, HSP90B1, CPPED1, PPM1B, CALM1, EYA3, PPP1R3D, PPP2CB, STYX, PPP3CA, EYA2, PPP2R3A, RPRD1B, CDCA2, PPP1R12A, PHLPP1, CDC25A, PPP1R15B, PPP2R1B, ANKLE2, PPP6R3, PPP1R3C, PPP1R3B, PTPN18, DUSP3, MAGI2, CALM3, PTPRM, PTPN21, DUSP2, BOD1L1, VRK3, PPP1R3E, PPM1A, PPP3CC, SSH1, HTT, CAMK2G, SPPL3, ITGA1, ARPP19, GSK3B, UBASH3B, LGALS3, PPP1R7, ACP1, JAK2, CTTNBP2NL, PPP4R2, CTDSPL2, PPP2R5C, PPTC7, ILKAP, MASTL, CRY2, EYA1, PTPN9, PPP2R5E, PTPRT, CALM2, CDC14B, ENSA, PTP4A2, TSC1, PPM1D, PPP1R15A, PHLPP2, PTPMT1, LRRC40
GOBP_POSITIVE_REGULATION_OF_CGMP_MEDIATED_SIGNALING	0.148728	0.600824	-0.759498	-1.32477	75	4	NPR2, ADORA2B, RUNDC3A
GOBP_VERY_LONG_CHAIN_FATTY_ACID_METABOLIC_PROCESS	0.148796	0.600943	0.417134	1.27208	67	31	CYP4F12, HACD2, ELOVL6, ELOVL4, ACOT2, ACSL1, HACD3, ELOVL1, TECR, HSD17B4
GOBP_POSITIVE_REGULATION_OF_HISTONE_MODIFICATION	0.148936	0.60135	0.324334	1.18941	62	87	BCL6, NOS1, ING2, NAP1L2, PRKD1, PPARGC1A, AKAP8, MYB, BRD4, BRCA1, SMAD4, ZNF304, TADA2B, KMT2A, PAXBP1, CTNNB1, MTF2, CHTOP, SART3, SIRT1, DNMT1, AKAP8L, WDR5, NSD3, BRD7, KANSL2, SUV39H1, DNMT3B, ATM, PAF1, RIF1, MUC1
GOBP_ANTIGEN_PROCESSING_AND_PRESENTATION_VIA_MHC_CLASS_IB	0.149068	0.601405	0.804547	1.29932	71	3	AZGP1, AP3D1
GOBP_NEGATIVE_REGULATION_OF_GRANULOCYTE_CHEMOTAXIS	0.149105	0.601405	-0.863982	-1.28689	74	2	DPP4
GOBP_NEGATIVE_REGULATION_OF_RELAXATION_OF_MUSCLE	0.149105	0.601405	-0.863646	-1.28639	74	2	PDE4B
GOBP_NEGATIVE_REGULATION_OF_NEUTROPHIL_MIGRATION	0.149105	0.601405	-0.863982	-1.28689	74	2	DPP4
GOCC_CLATHRIN_COATED_ENDOCYTIC_VESICLE	0.149228	0.601719	-0.364296	-1.22473	86	64	FZD4, IGF2R, SFTPA2, EGFR, HBEGF, WNT5A, CEMIP, EGF, MYO6, SCARB2, INPP5F, EPN2
GOBP_DEOXYRIBONUCLEOTIDE_BIOSYNTHETIC_PROCESS	0.149378	0.601719	0.547364	1.35096	71	14	RRM2, SHMT1, CMPK2, DTYMK, TYMS
GOBP_RENAL_ABSORPTION	0.149378	0.601719	0.547042	1.35017	71	14	AQP3, AKR1C3, HNF1A, SLC15A2
GOCC_HIGH_DENSITY_LIPOPROTEIN_PARTICLE	0.149378	0.601719	0.547487	1.35126	71	14	APOH, CLU, PLA2G7
HP_KETONURIA	0.149446	0.601719	-0.479298	-1.28856	80	20	MCCC2, ABCC8, SUGCT, KCNJ11
GOBP_HEPATOCYTE_DIFFERENTIATION	0.149495	0.601719	0.594893	1.33182	73	10	E2F7, ANXA1, CPS1, PCK2, CYP1A1, E2F8
GOBP_ESCRT_COMPLEX_DISASSEMBLY	0.149495	0.601719	0.595019	1.3321	73	10	CHMP2B, CHMP5, CHMP7, VPS4B, CHMP1B, VTA1
HP_BROAD_COLUMELLA	0.149495	0.601719	0.594605	1.33118	73	10	RDH11, ALX4, EXOSC2, CKAP2L
GOBP_PROTEOGLYCAN_METABOLIC_PROCESS	0.14958	0.601904	-0.352339	-1.21337	88	70	IHH, SLC2A10, XYLT1, HS2ST1, UST, CANT1, BMPR1B, NDST1, HS6ST2, ADAMTS7, CSGALNACT1, EGFLAM, PPARD, CHST10, SPOCK3, CHST12, COL2A1, CHST8, XYLT2, CHPF, B4GALT7, SGSH, GLCE, GAL3ST4, B3GALT6, HS6ST3, CHST14, GPC1, CHPF2
HP_LARGE_FOREHEAD	0.149621	0.601914	-0.489375	-1.29458	78	19	STXBP1, UNC45A, HS6ST2, RNF125
GOMF_GUANYL_NUCLEOTIDE_BINDING	0.149733	0.602183	0.259666	1.11788	55	310	TUBA3D, RAP2B, DAPK1, RHOU, SRPRB, PRPS2, TGM2, SUCLG2, RASD1, TUBA1C, SRPRA, GMPPB, RAB8A, RHOBTB1, RAB39B, ARL13B, ARL4A, TUBA3E, LSG1, RAP2A, RRAGB, TUBB4B, AK3, ARL1, RAB15, KRAS, EIF5, GLUD1, RND3, PCK2, GUF1, ATL2, GFM1, RAB27A, RAB21, RAC1, RAP1A, IFT22, RHEB, SRP54, RAB29, RAB28, OPA1, RHOBTB2, GTPBP3, ARL8B
HP_BONE_MARROW_HYPERCELLULARITY	0.14978	0.602183	0.467984	1.32054	67	23	PRKCD, ZBTB16, CALR, JAK2, IRF2BP2, PRKAR1A, ASXL1, FIP1L1, RASGRP1, SRC, BCOR
GOBP_REGULATION_OF_NUCLEOTIDE_BINDING_OLIGOMERIZATION_DOMAIN_CONTAINING_2_SIGNALING_PATHWAY	0.149901	0.602183	-0.729716	-1.33549	75	5	TNFAIP3, TLR4
GOBP_POSITIVE_REGULATION_OF_DNA_TEMPLATED_TRANSCRIPTION_ELONGATION	0.15	0.602183	0.441022	1.29049	68	26	ELL2, SUPT16H, BRD4, CCNT1, EAPP, CTNNB1, THOC1, CCNK, CCNT2
GOBP_INTRACILIARY_TRANSPORT	0.15	0.602183	0.408231	1.25733	68	32	IFT57, IFT122, WDR19, PCM1, IFT74, IFT46, TTC26, DYNC2H1, TRAF3IP1, RPGR, IFT52
GOBP_PARASYMPATHETIC_NERVOUS_SYSTEM_DEVELOPMENT	0.15	0.602183	-0.537943	-1.31077	77	14	NRP1, ADARB1, SIX1, PLXNA3, NAV2
GOBP_CELLULAR_RESPONSE_TO_GAMMA_RADIATION	0.15	0.602183	0.440892	1.29011	68	26	EGR1, CDKN1A, HSPA5, MDM2, YAP1, TMEM109, WRN, ELK1, ATR
HP_FOCAL_AWARE_SEIZURE	0.15	0.602183	0.476336	1.30069	68	20	PCDH19, RELN, TLR3, LGI1
GOBP_RRNA_3_END_PROCESSING	0.150301	0.60292	0.61163	1.3249	74	9	ERI1, EXOSC2, EXOSC3, EXOSC7, ERI2
GOBP_INSULIN_METABOLIC_PROCESS	0.150301	0.60292	0.609896	1.32115	74	9	CPE, ERO1A, SLC30A6
HP_ABNORMALITY_OF_CHORIORETINAL_PIGMENTATION	0.150301	0.60292	0.609688	1.3207	74	9	OAT, BEST1, TSC1, PAX6
GOCC_MIDBODY	0.150376	0.603065	0.285349	1.15797	59	179	HSP90B1, RACGAP1, HSPA5, RAB8A, CEP126, BIRC5, RAP2A, KIF23, EXOC5, AURKA, NEK2, CDK1, CIT, IQGAP1, ECT2, ASPM, KIF4A, CEP55, CENPF, ANLN, PRC1, SHCBP1, UVRAG, NTNG2, PIK3CB, CEP44, CHMP2B, AURKB, CDCA8, ARL8B, DCTN3, NUP62, DDX11, CHMP5, KIF13A, SSH1, INCENP, ZFYVE26, NEXMIF, EXOC6, RAN, RASGEF1B, KIF20B, CCDC66, PSRC1, CHMP7
HP_ABNORMAL_PINEAL_MORPHOLOGY	0.150495	0.603097	-0.642578	-1.33265	75	8	NONO, PNPLA2, GALNT2, INSR, WDR26
GOMF_PHOSPHATASE_ACTIVITY	0.15051	0.603097	0.270962	1.1277	58	226	PLPP3, PTP4A1, PLPP1, HACD2, NT5DC3, CPPED1, PPM1B, EYA3, IMPA1, PPP1R3D, PPP2CB, STYX, PPP3CA, EYA2, PLPP6, SGPP2, PHLPP1, CDC25A, PUDP, PFKFB2, NT5C3A, SACM1L, PPP1R3C, PPP1R3B, EPHX2, PTPN18, MTMR9, DUSP3, PTPRM, PTPN21, DUSP2
GOBP_RETINA_DEVELOPMENT_IN_CAMERA_TYPE_EYE	0.150662	0.603097	-0.323202	-1.19528	90	116	CABP4, BBS4, FZD4, TSPAN12, IHH, TUB, NRP1, RET, TGIF2, FJX1, TCIRG1, BMPR1B, MERTK, NAGLU, GNB1, TGFB2, RBP4, ATP2B1, ATP2B4, XRN2, OBSL1, PDE6A, PDGFRB, LHX2, SDK2
HP_TELECANTHUS	0.150662	0.603097	-0.32336	-1.19586	90	116	ANKH, NFIX, STXBP1, NSUN2, SPECC1L, FBN1, HHAT, FGFR1, KCNN3, PURA, SUFU, ACTG1, GLI3, KDM6B, SLC26A2, JMJD1C, RNF125, ZSWIM6, LIG4, MID1, ARVCF, KCNH1, EFNB1, PQBP1
HP_THORACIC_KYPHOSCOLIOSIS	0.150685	0.603097	-0.529006	-1.30117	76	15	PLOD1, AGRN, LRP4, IARS2, ZMPSTE24, DOK7
GOBP_NEGATIVE_REGULATION_BY_HOST_OF_VIRAL_GENOME_REPLICATION	0.150713	0.603097	0.748028	1.31326	73	4	VAPA, CCNK, ZC3H12A, EIF2AK4
GOCC_IRON_SULFUR_CLUSTER_ASSEMBLY_COMPLEX	0.150713	0.603097	0.744805	1.30761	73	4	GLRX5, BOLA3, BOLA1
HP_ABNORMAL_MITOCHONDRIAL_NUMBER	0.150713	0.603097	0.745766	1.30929	73	4	DNA2, MGME1, PET117
HP_TYPICAL_ABSENCE_SEIZURE	0.150735	0.603097	-0.412472	-1.27405	81	42	STXBP1, FRRS1L, EEF1A2, MBD5, HIVEP2, DEAF1, KDM5B, CUX1, BRSK2, ZMYND11, ALDH7A1, CACNA1H, TAOK1, EPB41L1, SLC2A1
GOBP_POSITIVE_REGULATION_OF_URINE_VOLUME	0.150905	0.603622	0.626351	1.31977	74	8	NPR3, GNAI2
GOMF_EXODEOXYRIBONUCLEASE_ACTIVITY	0.150985	0.603714	0.469024	1.28687	68	21	FEN1, EXO1, POLE, ISG20, APEX2, MGME1, APEX1, APTX, TREX2, DCLRE1C, DCLRE1B, REXO2
GOBP_AUTOPHAGY_OF_MITOCHONDRION	0.151007	0.603714	-0.346627	-1.19985	89	75	CAMKK2, OPTN, VDAC1, MARK2, SQSTM1, ATG7, ULK2, TP53, ATG9A, MAP1LC3A, GABARAPL2, HTRA2, ATP13A2, ATG2A, LRBA, SLC25A5, CERS1, FUNDC1, SREBF1, PINK1, FUNDC2, TSPO, C5orf51, ARFIP2, MFN2, USP36, VPS13D, PHB2, GABARAP
GOBP_NEURON_PROJECTION_EXTENSION	0.151163	0.60382	-0.306153	-1.17141	90	150	HSP90AB1, CDK5R1, DCLK1, SLIT1, SLIT3, VEGFA, WNT5A, NRP1, DBN1, MACF1, MAP1B, ULK2, SEMA4F, RTN4, PLXNA3, RUFY3, SRF, TWF2, SYT17, FN1, NDEL1, ITGB1, SEMA4C, RASAL1, FLRT1, SEMA5A, WNT3A, AUTS2, CDK5, SEMA4B, PAK6, LHX2, RNF157, SPAG9, LIMK1
GOBP_MITOCHONDRIAL_RNA_PROCESSING	0.151229	0.60382	-0.499566	-1.30528	79	18	RPUSD4, ELAC2, TBRG4, FASTKD1, FASTKD3, TRNT1, TRMT61B
GOBP_SULFATION	0.151229	0.60382	-0.493574	-1.28962	79	18	UST, TPST1, NDST1, SULT1C4, SULT1A1, TPST2
GOMF_CAMP_BINDING	0.151229	0.60382	-0.500344	-1.30731	79	18	RAPGEF4, RAPGEF2, RAPGEF3, PDE4B, POPDC3, BVES, PDE2A
HP_REDUCED_VITAL_CAPACITY	0.151229	0.60382	-0.498009	-1.30121	79	18	MAP3K20, AGRN, MYOT, LRP4
HP_RAGGED_RED_MUSCLE_FIBERS	0.151316	0.60391	0.387232	1.26572	68	40	MT-ND6, GMPPB, MT-ND5, DPAGT1, MT-CO1, MT-CO3, MT-ND1, COQ2, SLC25A4, MT-ND4, SLC25A26, MT-CO2, MGME1
HP_INCREASED_HEMOGLOBIN	0.151329	0.60391	0.682781	1.32642	73	6	EPAS1, JAK2, EGLN1, VHL
GOBP_MULTIVESICULAR_BODY_SORTING_PATHWAY	0.151386	0.60398	0.400612	1.26954	70	35	RAB27A, UVRAG, CHMP2B, VCP, CHMP5, SYTL4, LYST, CHMP7, EXPH5, VPS4B, CHMP1B, LEPROTL1, SNF8, CHMP4A, TMEM50A, PTPN23
GOMF_I_SMAD_BINDING	0.151452	0.604089	0.546182	1.34804	72	14	SMAD3, SMAD6, SMAD9, SMAD4, SMAD7, CTNNB1
GOBP_NEGATIVE_REGULATION_OF_HORMONE_SECRETION	0.151832	0.6054	-0.388845	-1.23195	86	47	OPRK1, INHBA, RAB11FIP1, ABCC8, FAM3D, CARTPT, KCNJ11, INHBB, TACR2, NDUFAF2, MIDN
GOBP_DERMATAN_SULFATE_METABOLIC_PROCESS	0.151874	0.6054	-0.726773	-1.3301	76	5	UST, CHST12, CHST14
GOCC_SODIUM_CHANNEL_COMPLEX	0.151899	0.6054	0.483392	1.30463	71	19	SCNN1A, SCN8A, SCN3B, GRIK5, SCNN1G, CACNA1G, TRPM4, SCNN1B, CACNA1I
HP_CORPUS_CALLOSUM_ATROPHY	0.151982	0.605518	0.468164	1.30365	68	22	ATP8A2, OPA1, BCAP31, HSD17B4, L2HGDH, GBA2, DNM1L
GOBP_MEGAKARYOCYTE_DIFFERENTIATION	0.152034	0.605518	0.396488	1.26569	70	36	SCIN, CDKN2B, HMGB2, UBA5, CIB1, TESC, RCOR1, PITHD1, MED1, SP3, CNOT4
GOBP_NUCLEOTIDE_SUGAR_METABOLIC_PROCESS	0.152125	0.605518	0.432088	1.28387	67	28	UGDH, UGP2, GMPPB, GNPNAT1, DPAGT1, PMM1, DPM1, MPI, UGGT2, TGDS, SLC35A3, UGGT1
GOBP_RESPONSE_TO_DSRNA	0.152174	0.605518	0.406683	1.25746	69	33	PMAIP1, TLR3, NFKBIA, PDE12, SLC3A2, RIOK3, RIPK2, MAPK1, DHX36, ZCCHC3, CAV1
GOBP_REGULATION_OF_PROSTAGLANDIN_SECRETION	0.152216	0.605518	-0.799389	-1.31753	78	3	TNFRSF11A
GOBP_NEGATIVE_REGULATION_OF_CHROMATIN_ORGANIZATION	0.152216	0.605518	-0.799218	-1.31725	78	3	PHF8, TET1, PHF2
HP_ORAL_PHARYNGEAL_DYSPHAGIA	0.152364	0.605518	-0.36585	-1.22214	86	61	STXBP1, ARHGAP29, EEF1A2, MBD5, HIVEP2, DEAF1, KDM5B, CUX1, FLCN, UBB, BRSK2, ZMYND11, TAOK1, SLC2A3, RAI1, EPB41L1, GRHL3
GOBP_OSTEOCLAST_DIFFERENTIATION	0.152429	0.605518	-0.353895	-1.2161	90	69	ESRRA, TMEM178A, LTF, FBN1, TNFRSF11A, RASSF2, GPR137, TCIRG1, CARTPT, ATP6AP1, LRRK1, PIAS3
GOBP_EMBRYONIC_NEUROCRANIUM_MORPHOGENESIS	0.152475	0.605518	-0.64057	-1.32849	76	8	NDST1, GLI3, MED12
HP_LYMPHADENITIS	0.152475	0.605518	-0.639547	-1.32636	76	8	CYBB, RAC2
GOBP_SMOOTH_MUSCLE_CELL_MIGRATION	0.152482	0.605518	-0.37819	-1.22513	85	52	LRP1, NRP1, FOXO4, GNA12, ITGA2, PDGFB, MYC, ACE, CORO1B, PLAT, NDRG4, SORL1, PPARD, ATP7A, PDGFA, PDGFRB, TLR4, MDK, TERT
GOBP_REGULATION_OF_FAT_CELL_DIFFERENTIATION	0.1525	0.605518	0.312794	1.18578	60	106	ID4, TRIB2, RORC, BMP2, YAP1, PPARG, DDIT3, MSX2, ID2, INSIG1, ZBTB16, SMAD3, ZFP36L2, SAV1, GPER1, ZFP36, WDFY2, SYAP1
GOBP_DERMATAN_SULFATE_BIOSYNTHETIC_PROCESS	0.152642	0.605518	-0.756234	-1.31907	77	4	UST, CHST12, CHST14
GOBP_NEGATIVE_REGULATION_OF_SOMATIC_STEM_CELL_POPULATION_MAINTENANCE	0.152642	0.605518	-0.755907	-1.3185	77	4	BMP7, HNF1B, PAX8
GOMF_CALCIUM_POTASSIUM_SODIUM_ANTIPORTER_ACTIVITY	0.152642	0.605518	-0.756115	-1.31887	77	4	SLC24A2
HP_ALOPECIA_TOTALIS	0.152642	0.605518	-0.569085	-1.30313	77	11	NFKB2, DSP, JUP, GJB6
GOCC_AXON	0.152672	0.605518	-0.256924	-1.10264	99	486	APP, SPOCK1, HSP90AB1, OPRK1, CABP4, CDK5R1, DIXDC1, SCGN, RAP1GAP, ANXA3, NEO1, STXBP1, MADD, MYO1D, TANC1, SLC1A2, APBB1, TIAM2, NRP1, KIF21B, DBN1, RET, DAB2IP, ITGA2, EMB, PAK1, FKBP4, NCDN, MAP1B, GLUL, KIF5A, SLC18A1, ROBO3, TRAK1, STMN3, DLG2, SYT13, LLGL1, MYCBP2, NCMAP, MAST1, NPTN, TGFB2, RUFY3, COBL, KIF1C, ACTG1, INPP5F, PRPH, MYO5A, TWF2, ROR1, FBXW11, HSPA8, MAPK8IP1, BRSK1, PARD3, ABI1, NDEL1, MYOT, COPA, TANC2, GIT1, RAC3, TBC1D24, KCNC4, BASP1, SBF2, BRSK2, MAP4, AUTS2, FGF13, OPHN1, ATP7A, TXNRD2, HOMER1, CDK5, FXR2, GAD1, CHRM1, LDLRAP1, GPRIN1, SLC38A7, SPTBN1, TRAK2, NF1, CDK5R2, COPG2, SOD1, AP3B1, PALM, PSEN2, KIF3A, KCNH1, ABL1, SNCB, TUBB3, EXOC3, GDPD5, MINK1, LRP8, CAD
GOCC_MEMBRANE_ATTACK_COMPLEX	0.152749	0.605518	0.744666	1.30736	74	4	C5, C8A
GOMF_TRNA_SPECIFIC_RIBONUCLEASE_ACTIVITY	0.152749	0.605518	0.575599	1.33747	74	11	POP1, RPP14, POP4, POP5
GOBP_NEGATIVE_REGULATION_OF_COAGULATION	0.152838	0.605518	0.391421	1.25712	69	37	THBS1, PRKCD, APOH, KNG1
GOBP_POSITIVE_REGULATION_OF_PROTEIN_IMPORT	0.152838	0.605518	0.390707	1.25483	69	37	PRKCD, SHH, PRKD1, SMAD3, CDK1, ECT2, PSEN1, ZPR1, PIK3R1
GOBP_POSITIVE_REGULATION_OF_IMMUNOGLOBULIN_PRODUCTION	0.152855	0.605518	-0.418034	-1.257	82	34	STAT6, KMT5B, CLCF1, RBP4, TNFSF13, IL4R, MZB1
HP_LARGE_BASAL_GANGLIA	0.152878	0.605518	-0.398259	-1.24421	84	45	SLC12A2, TNIK, EZR, NSUN2, NCDN, FRRS1L, NDST1, KDM5B, HNMT, ST3GAL3
GOMF_EXTRACELLULAR_MATRIX_STRUCTURAL_CONSTITUENT	0.153078	0.605518	-0.322015	-1.19633	91	119	LAMA3, MGP, PXDN, COL5A2, FBN1, FMOD, VWF, EFEMP2, LTBP1, COL9A2, CRELD1, LAMB4, COL4A2, THSD4, FN1, AGRN, SRPX, COL16A1, MATN2, EMILIN2, PRELP, COL9A3, CHADL, MFGE8, COL14A1, COL17A1
HP_OBSESSIVE_COMPULSIVE_TRAIT	0.153173	0.605518	0.466371	1.27959	69	21	PCDH19, SNRPN, GABRD
GOMF_INSULIN_LIKE_GROWTH_FACTOR_BINDING	0.153285	0.605518	-0.46179	-1.2751	83	22	ITGA6, IGF2R, CRIM1
HP_ABNORMALITY_OF_BLOOD_VOLUME_HOMEOSTASIS	0.153285	0.605518	-0.461751	-1.27499	83	22	FBN1, ABCC8, ACTA2, TGFB2, MYO5B, KCNJ11
GOBP_DENDRITE_MORPHOGENESIS	0.153333	0.605518	-0.3223	-1.18899	91	114	CUX2, CDK5R1, DCLK1, TNIK, DIP2A, FARP1, CFL1, NFATC4, CUL7, NRP1, DBN1, PDLIM5, DCDC2, RAPGEF2, SIPA1L1, BAIAP2, NSMF, CAPRIN1, CUX1, RERE, ABI1, ITGB1, TANC2, PREX2, FBXW8
GOBP_NEUTROPHIL_DIFFERENTIATION	0.153374	0.605518	0.67924	1.31954	74	6	LEF1, LBR, TRIB1
GOBP_BUD_ELONGATION_INVOLVED_IN_LUNG_BRANCHING	0.153374	0.605518	0.679873	1.32077	74	6	YAP1, RDH10, BMP4
GOBP_REGULATION_OF_INTESTINAL_ABSORPTION	0.153374	0.605518	0.680309	1.32162	74	6	LPCAT3, APOA1
HP_REDUCED_PROTEIN_S_ACTIVITY	0.153374	0.605518	0.676653	1.31452	74	6	DPAGT1, DPM1, MPI, ALG6, PROS1
HP_PROMINENT_EAR_HELIX	0.153374	0.605518	0.678079	1.31729	74	6	ZMIZ1, ACBD5
HP_ABNORMALITY_OF_OLFACTORY_LOBE_MORPHOLOGY	0.153374	0.605518	0.678407	1.31792	74	6	PIGA, PEX1, EDN3
HP_HALITOSIS	0.153374	0.605518	0.676691	1.31459	74	6	SCNN1A, SCNN1G, CFTR, SCNN1B, SELENBP1, MAT1A
GOBP_POSITIVE_REGULATION_OF_LONG_TERM_SYNAPTIC_POTENTIATION	0.153409	0.605518	-0.487509	-1.28964	80	19	APP, ADCY1, AKAP5, SQSTM1, NPTN
HP_MYOTONIA	0.153409	0.605518	-0.486829	-1.28784	80	19	SYNE1, SVIL, PFKM, PURA, HINT1, CLCN1, DNAJB6
HP_JOINT_CONTRACTURES_INVOLVING_THE_JOINTS_OF_THE_FEET	0.15342	0.605518	-0.447952	-1.2568	82	24	FBN1, DSP, NT5C2, JUP, GLI3, PIGN, EIF5A, SLC29A3
GOBP_POSITIVE_REGULATION_OF_NUCLEAR_TRANSCRIBED_MRNA_CATABOLIC_PROCESS_DEADENYLATION_DEPENDENT_DECAY	0.153527	0.605518	0.544256	1.34329	73	14	ZFP36L2, CNOT7, ZFP36, TNRC6C, DHX36
HP_LACTICACIDURIA	0.153527	0.605518	0.496934	1.30774	73	17	MT-ND6, MT-ND5, SDHD, MT-ND1, MT-ND4, MT-ND2, PET117
HP_ST_SEGMENT_DEPRESSION	0.153535	0.605518	0.703181	1.31145	75	5	CITED2, GATA4, GATA6
GOBP_LONG_CHAIN_FATTY_ACID_METABOLIC_PROCESS	0.153664	0.605661	0.323001	1.18452	64	87	GLYATL2, CYP4F12, AKR1C3, ELOVL6, CYP4F3, EPHX1, CYP2J2, ACOT2, ACSL3, ACAD9, CYP1A1, FADS1, ACSL1, ELOVL1, QKI, PNPLA8, ABHD6, PTGES3, ACSF2, CPT1A, CYP1B1, MGLL, CYP2C8, CYP4F2
GOBP_ACTIN_FILAMENT_DEPOLYMERIZATION	0.153846	0.605661	-0.402103	-1.25795	85	44	MICAL2, CFL1, SPTBN2, RDX, SVIL, ADD2, TWF2, WASHC2C, SEMA5A, SPTBN5, TMOD2, SWAP70, SPTBN1, FLII, PLEKHH2
GOBP_NEGATIVE_REGULATION_OF_RECEPTOR_SIGNALING_PATHWAY_VIA_JAK_STAT	0.153846	0.605661	-0.501443	-1.28779	79	17	SOCS2, INPP5F, BCL3, HGS, PPP2R1A, SH2B3
GOBP_CELLULAR_RESPONSE_TO_CAMP	0.153846	0.605661	-0.412521	-1.26645	83	41	APP, EZR, ASS1, RAPGEF2, RAPGEF3, SRD5A1, PDE2A, WNT10B, INHBB
GOBP_NEGATIVE_REGULATION_OF_UBIQUITIN_DEPENDENT_PROTEIN_CATABOLIC_PROCESS	0.153846	0.605661	-0.40517	-1.23322	83	39	HSP90AB1, CAMLG, SDCBP, RYBP, RPL5, UBXN1, SUFU, RPL23, EIF3H, FHIT, RPS7, RPL11, PML
GOMF_NUCLEOTIDE_DIPHOSPHATASE_ACTIVITY	0.153846	0.605661	-0.501317	-1.28746	79	17	ENPP1, ENPP4, ENPP3, FHIT, ITPA, NUDT13, CILP2, ENPP5
GOMF_GAMMA_AMINOBUTYRIC_ACID_TRANSMEMBRANE_TRANSPORTER_ACTIVITY	0.153846	0.605661	-0.724926	-1.32672	77	5	SLC6A6
HP_RHABDOMYOSARCOMA	0.154008	0.606009	0.48278	1.30298	72	19	DICER1, MDM2, CEP57, MLH1, BUB1, CHEK2, CDKN2A, NRAS, BUB1B
HP_NEOPLASM_OF_STRIATED_MUSCLE	0.154013	0.606009	0.44382	1.27934	70	24	DICER1, MDM2, CEP57, SOX6, MLH1, BUB1, CHEK2, CDKN2A, TSC1, NRAS, BUB1B
GOMF_ACYLGLYCEROL_O_ACYLTRANSFERASE_ACTIVITY	0.154185	0.606532	0.462114	1.30398	69	23	DGAT2, AGPAT5, LPCAT3, LCLAT1, LPGAT1, CRLS1
GOBP_NUCLEAR_ENVELOPE_ORGANIZATION	0.154378	0.607136	0.366407	1.2294	66	50	TOR1B, TOR1AIP1, ANKLE2, TOR1A, REEP4, GPER1, CHMP2B, CHMP5, UBXN2B, VRK1, AKAP8L, TMEM170A, CHMP7, LEMD3, NSFL1C, TARDBP
HP_FOCAL_SENSORY_SEIZURE	0.154489	0.607416	0.548059	1.32809	73	13	RELN, LGI1, PRRT2, ATP1A2, ADGRG1
GOBP_REGULATION_OF_FEMALE_RECEPTIVITY	0.154786	0.607968	0.741411	1.30165	75	4	THRB, AVPR1A, THRA
HP_HYPOPLASIA_OF_THE_VENTRAL_PONS	0.154786	0.607968	0.740834	1.30063	75	4	TSEN15, VRK1, TSEN2
HP_PRIMARY_HYPERALDOSTERONISM	0.154786	0.607968	0.742045	1.30276	75	4	SCNN1A, SCNN1G, SCNN1B
HP_GLUCOCORTOCOID_INSENSITIVE_PRIMARY_HYPERALDOSTERONISM	0.154786	0.607968	0.742045	1.30276	75	4	SCNN1A, SCNN1G, SCNN1B
GOBP_MONOACYLGLYCEROL_METABOLIC_PROCESS	0.15493	0.608222	0.623916	1.31465	76	8	DGAT2, ABHD6, MGLL
GOBP_POSITIVE_REGULATION_OF_FIBROBLAST_APOPTOTIC_PROCESS	0.15493	0.608222	0.622523	1.31171	76	8	BTG1, STK17A
GOBP_ADHESION_OF_SYMBIONT_TO_HOST_CELL	0.15507	0.608617	-0.617205	-1.31814	77	9	HSP90AB1, INHBB, ICAM1
HP_ABNORMALITY_OF_THE_UPPER_ARM	0.155251	0.609174	0.359387	1.21483	67	52	GPC6, STX16, EZH2, IFT122, SMAD6, SGCD, SALL4, POLR3A, FANCB, GNPTAB, DONSON, LMBR1, KIAA0753, SYNE2, AGPS
GOCC_FLEMMING_BODY	0.155361	0.609422	0.415066	1.26577	70	31	RACGAP1, KIF23, CEP55, NTNG2, NUP62, EXOC6, RAN, CCDC66, CNTRL, ARF6, VPS4B, CHAMP1
GOBP_HEMATOPOIETIC_STEM_CELL_DIFFERENTIATION	0.155393	0.609422	-0.435002	-1.25165	84	27	MLLT3, HSPA9, ACE, TP53, SRF
GOBP_PROTEIN_MATURATION	0.15544	0.609453	0.268903	1.12704	59	247	KLK3, THBS1, S100A10, CPE, SHH, APOH, SPCS3, TMPRSS4, FAM111A, MME, LPCAT3, DNAJB11, ERO1A, CAPN2, PRDX4, SPCS2, PLGRKT, RUNX1, GLRX5, NAA30, PSEN1, SPCS1, MYRF, C1RL, CALR, PRKACA, CPM, HM13, RIPK2, CASP4, TESC, CASP3, C1R, NAA50, PLA2G7, YME1L1, DHCR24, CHAC1, RHBDD1, SLC30A6
GOBP_INTERLEUKIN_6_PRODUCTION	0.155556	0.609749	-0.332209	-1.1957	90	96	APP, F2R, TNFAIP3, WNT5A, ARHGEF2, IL1RAP, MAPK13, ARID5A, AFAP1L2, DDX58, SIRPA, ADORA2B, TICAM1
HP_ABNORMAL_GLOMERULAR_FILTRATION_RATE	0.155602	0.609775	0.49561	1.30426	74	17	HGD, DNAJB11, SLC37A4, CYB561, GANAB, ALG9
HP_GOITER	0.155814	0.610326	0.365725	1.21844	66	49	CDKN2C, DNAH1, CDKN1A, DICER1, CDKN2B, IDH1, THRB, SDHD
GOBP_REACTIVE_OXYGEN_SPECIES_METABOLIC_PROCESS	0.155941	0.610326	0.284226	1.138	62	162	THBS1, GPX3, PRKCD, SLC1A1, AKR1C3, CDKN1A, CFLAR, PMAIP1, FOXM1, PRDX4, PTK2B, SLC25A33, SYK, ARG2, BRCA1, TGFBR2, FANCC, RAB27A, RAC1, CYP1A1
GOMF_PHOSPHATIDYLSERINE_1_ACYLHYDROLASE_ACTIVITY	0.155945	0.610326	-0.693282	-1.34109	79	6	LIPG
HP_INCREASED_SKULL_OSSIFICATION	0.155945	0.610326	-0.692927	-1.3404	79	6	HHAT, NAGLU, HGSNAT, OSTM1
HP_ABNORMAL_URINE_CARBOHYDRATE_LEVEL	0.155963	0.610326	-0.42273	-1.25148	84	31	FBP1, TTC37, TKT, TP53, GAA, MAN2B1, KRT8, MANBA, GALK1, KRT18, SLC25A13, IRF1, APC, FGFR2
GOBP_REGULATION_OF_EXTENT_OF_CELL_GROWTH	0.155979	0.610326	-0.337077	-1.19224	89	89	CDK5R1, SLIT1, VEGFA, WNT5A, NRP1, DBN1, MACF1, MAP1B, ULK2, SEMA4F, RTN4, PLXNA3, RUFY3, SRF, TWF2, FN1, NDEL1, SEMA4C, SEMA5A, WNT3A, FGF13, CDK5, SEMA4B
GOBP_REGULATION_OF_ERAD_PATHWAY	0.156118	0.61056	0.478868	1.29242	73	19	HERPUD1, BCAP31, USP13, CAV1, RNFT2, ATXN3, SVIP, UBQLN1, RNFT1, NFE2L2
GOMF_OXIDOREDUCTASE_ACTIVITY_ACTING_ON_SINGLE_DONORS_WITH_INCORPORATION_OF_MOLECULAR_OXYGEN	0.156118	0.61056	0.477945	1.28993	73	19	HGD, CDO1, PIR
GOBP_NEGATIVE_REGULATION_OF_REPRODUCTIVE_PROCESS	0.15625	0.610921	-0.40784	-1.25975	84	42	ARHGDIB, WNT5A, BMP7, OVGP1, RPS6KA2, MYH9, DUSP1, NPR2, PLAT
GOBP_MEMBRANE_PROTEIN_INTRACELLULAR_DOMAIN_PROTEOLYSIS	0.156313	0.610997	0.607298	1.31552	77	9	HM13, MBTPS2, RHBDD1, SPPL2A, APH1A, PSENEN
HP_ABNORMALITY_OF_CIRCULATING_LEPTIN_LEVEL	0.156436	0.610997	-0.637201	-1.3215	78	8	LEPR, MECP2, ZMPSTE24, AKT2, BSCL2, LIPE, AGPAT2
HP_THICK_CORPUS_CALLOSUM	0.156436	0.610997	-0.637769	-1.32268	78	8	KDM3B, NONO
HP_EPILEPTIC_AURA	0.156448	0.610997	0.492926	1.30516	73	18	RELN, SCN8A, LGI1, PRRT2, ATP1A2, NPRL2, ADGRG1
GOBP_REGULATION_OF_DIGESTIVE_SYSTEM_PROCESS	0.156522	0.610997	0.436251	1.27653	71	26	SPINK1, LPCAT3, TRPV1, PTGER3, STK39, OXTR
HP_VITILIGO	0.156522	0.610997	0.474547	1.29581	71	20	MT-ND6, MT-ND5, MT-CO1, MT-CO3, MT-ND1, MT-ND4, POGZ, MT-CO2
HP_IRIS_ATROPHY	0.156556	0.610997	-0.754593	-1.31621	79	4	ASPH
HP_CENTRAL_OPACIFICATION_OF_THE_CORNEA	0.156788	0.610997	-0.542055	-1.3097	81	13	JAG1, SLC4A4, OVOL2
HP_CHOLANGITIS	0.156788	0.610997	-0.5422	-1.31005	81	13	RFX5, DCDC2
GOBP_REGULATION_OF_INTEGRIN_ACTIVATION	0.156823	0.610997	0.523726	1.33478	76	15	CDH17, JAM3, PTGER4, FERMT1, FERMT2
GOBP_VESICLE_MEDIATED_CHOLESTEROL_TRANSPORT	0.156823	0.610997	0.740159	1.29945	76	4	ARL8B, SYT7, TPCN2, PIP4K2A
GOCC_NPBAF_COMPLEX	0.156823	0.610997	0.573783	1.33325	76	11	SMARCA2, SMARCE1, SS18, SMARCD1, SMARCD3
GOMF_PROTEIN_ADP_RIBOSYLASE_ACTIVITY	0.156823	0.610997	0.522921	1.33272	76	15	PARP9, PARP2, ZC3HAV1, TNKS, TIPARP
GOBP_MEMBRANE_PROTEIN_PROTEOLYSIS	0.156863	0.610997	-0.393542	-1.23838	87	46	BACE2, TIMP2, RET, SNX33, SH3D19, PTPN3, MYH9, NCSTN
GOBP_MEMBRANE_HYPERPOLARIZATION	0.156942	0.610997	0.620266	1.30695	77	8	KCNQ3, CRTC1, CFTR, SLC26A3
GOBP_POSITIVE_REGULATION_OF_MITOTIC_CELL_CYCLE_SPINDLE_ASSEMBLY_CHECKPOINT	0.156942	0.610997	0.61998	1.30635	77	8	GEN1, NDC80, XRCC3, MAD2L1, MAD1L1
HP_CERVICAL_SPINE_INSTABILITY	0.156942	0.610997	0.619956	1.3063	77	8	POP1, SMAD3, COMP
HP_DELAYED_FINE_MOTOR_DEVELOPMENT	0.157197	0.611376	-0.480202	-1.27031	82	19	EBF3, ITPR1, FIG4, SPTBN1, TUBB3, CLCN7, KDM4B
GOBP_SIGNALING_RECEPTOR_LIGAND_PRECURSOR_PROCESSING	0.157221	0.611376	-0.434457	-1.25008	85	27	BACE2, DPP4, YIPF5, ACE
GOBP_MAMMARY_GLAND_DEVELOPMENT	0.157285	0.611376	-0.325484	-1.19669	94	107	STAT6, SOCS2, PAM, SLC29A1, ATP7B, VEGFA, WNT5A, PGR, TNFRSF11A, VDR, ITGA2, SLC29A2, CAPN1, EGF, RTN4, DEAF1, MGMT, KDM5B, GLI3
GOBP_REGULATION_OF_HISTONE_H3_K36_METHYLATION	0.157464	0.611376	0.675571	1.31241	76	6	BRD4, IWS1, NSD3, NSD1, BCOR, PAXIP1
GOBP_TELOMERIC_D_LOOP_DISASSEMBLY	0.157464	0.611376	0.674803	1.31092	76	6	POT1, WRN, BLM, TERF1
HP_MUSCLE_FIBER_TUBULAR_INCLUSIONS	0.157464	0.611376	0.675099	1.3115	76	6	GMPPB, DPAGT1, STIM1, ALG14, CASQ1
GOBP_POSITIVE_REGULATION_OF_PROTEIN_LOCALIZATION_TO_NUCLEUS	0.157518	0.611376	0.326689	1.17639	65	77	PRKCD, SHH, PARP9, YAP1, TFRC, PRKD1, SMAD3, CDK1, EIF2AK3, ECT2, PSEN1, ZPR1, DTX3L, PIK3R1
GOMF_G_RICH_STRAND_TELOMERIC_DNA_BINDING	0.157576	0.611376	0.591625	1.32451	77	10	POT1, RPA1, RPA2, TERF1, TERF2IP, TERF2, HNRNPA1
HP_HYPOTRIGLYCERIDEMIA	0.157576	0.611376	0.702168	1.30956	77	5	ANGPTL3, PCYT1A, SAR1B, MTTP
HP_UPPER_LIMB_HYPERTONIA	0.157576	0.611376	0.654141	1.32051	77	7	VPS37A, TSEN15, MTPAP, TSEN2, CLDN11
GOCC_INTRINSIC_COMPONENT_OF_ORGANELLE_MEMBRANE	0.157623	0.611376	0.254361	1.10867	60	330	DGAT2, SEC61A1, HACD2, GDAP1, ARL6IP1, ELOVL6, STEAP2, HSPA5, SARAF, SLC37A4, SLC35B1, ZDHHC20, ELOVL4, DHCR7, INSIG1, EDEM1, CHST2, WLS, FICD, PLPP6, OXA1L, DPAGT1, RER1, TEX261, LBR, TMCO1, DERL2, EIF2AK3, WDR83OS, ANKLE2, TRAM1, RHBDD2, SPCS1, PIGK, AMFR, CALR, LAMP2, HM13, B4GALNT1, HACD3, BCAP31, ELOVL1, CCDC47, TECR, PREB, DERL1, CANX, SLC6A17, FITM2, RHBDD1, PIGG, TMEM70, EMC9, L2HGDH, COQ2, SPPL2A, MMGT1, STIM1, RAB5A, SLC25A4, TIMM23B, SPPL3, IER3IP1, SYN1, ABCB10, DPM2, EMC7, TRAM1L1, RAB5B, UBXN8, PIGU, CPT1A, SLC35A5, PEX11A, EMC3, SLC35A3, SLC35B3, RAB7A, SYPL1, TBL2, TIMM17A, SFXN1, ATP2C1
HP_ABNORMALITY_OF_ACID_BASE_HOMEOSTASIS	0.157643	0.611376	-0.271608	-1.12769	98	313	FBP1, MCCC2, JAG1, OGDH, CARS2, CACNA1D, ABCC8, ASS1, AIP, NFU1, HSD11B2, SLC3A1, GLYCTK, HLCS, NDUFA2, AARS2, SLC25A42, PHKA2, MMADHC, ETHE1, NDUFV1, KLHL3, SUGCT, LDHA, ELAC2, SDHA, IKZF1, MPV17, SERAC1, PMPCA, HS6ST2, MYO5B, KCNJ11, UQCC2, PITRM1, COX8A, LYRM7, FN1, EARS2, PC, NDUFS8, SLC4A4, UQCRQ, HNF1B, NDUFS4, MDH2, PMPCB, GFM2, TXN2, NDUFAF2, ALDH7A1, MECP2, TUFM, SFXN4, PPA2, COX10, HTRA2, NDUFS6, SOD1, ASL, PDSS2, CAD, HADHA, ITGA3, SARS2, TRNT1, GOT2, PRDX1, ITPR3, CLCNKA
GOBP_NEGATIVE_REGULATION_OF_LYMPHOCYTE_DIFFERENTIATION	0.157658	0.611376	0.37633	1.24114	69	43	SHH, BCL6, PGLYRP2, ID2, HMGB3, ANXA1, RUNX1, SMAD7, HMGB1, RC3H1
HP_ABNORMALITY_OF_THE_ALVEOLAR_RIDGES	0.157783	0.611376	0.395656	1.25383	73	35	DHCR7, SNRPN, EVC, GNPTAB, C1R, DHCR24, GPC3, KIAA0753, OFD1, LYST, FAM149B1, ZC4H2, ASXL1, TMEM216, CTSC, TBX15
GOBP_REGULATION_OF_RAB_PROTEIN_SIGNAL_TRANSDUCTION	0.157791	0.611376	-0.670141	-1.33671	79	7	MADD, DENND3, DENND4A, SGSM3, DENND1A
GOBP_SALIVA_SECRETION	0.157791	0.611376	-0.669551	-1.33554	79	7	OPRK1, KCNN4, CHRM1
HP_CAMPTODACTYLY_OF_TOE	0.157791	0.611376	-0.592202	-1.32141	79	10	DSP, JUP, GLI3
HP_ABNORMALITY_OF_THE_DISTAL_PHALANX_OF_THE_HALLUX	0.157791	0.611376	-0.722175	-1.32169	79	5	CANT1, FIG4
HP_PREMATURE_PUBARCHE	0.157791	0.611376	-0.669755	-1.33594	79	7	PAPSS2, AIP, MEN1
GOMF_CYCLOHYDROLASE_ACTIVITY	0.157996	0.611864	-0.795125	-1.31051	81	3	ATIC
HP_BLEPHAROCHALASIS	0.157996	0.611864	-0.797543	-1.31449	81	3	COL5A2, COL5A1, COL1A1
GOBP_PHOTORECEPTOR_CELL_DIFFERENTIATION	0.158088	0.612067	-0.40608	-1.25431	85	42	CABP4, BBS4, IHH, VEGFA
GOBP_SALIVARY_GLAND_DEVELOPMENT	0.158242	0.612508	0.421474	1.26604	71	29	EDA, SHH, TGM2, NKX3-1, SEMA3C, NTN4, LAMA1, NFIB
GOBP_RETROGRADE_VESICLE_MEDIATED_TRANSPORT_GOLGI_TO_ENDOPLASMIC_RETICULUM	0.158392	0.612568	0.371437	1.2257	66	48	PLPP3, TMED10, GOLPH3, RER1, UVRAG, KDELR2, KDELR1, ARCN1, HTT, GBF1, RAB6A, STX18, ARF4, COG4, RAB6C, TMEM115, COPB2, ERGIC2, LMAN2, RAB33B
GOBP_ACETYL_COA_BIOSYNTHETIC_PROCESS	0.158397	0.612568	-0.513584	-1.29102	82	16	DIP2A, ACSS1, ACLY
GOBP_NEGATIVE_REGULATION_OF_RESPONSE_TO_OXIDATIVE_STRESS	0.158397	0.612568	-0.51261	-1.28857	82	16	RACK1, MCTP1, GGT7, PYCR1, PINK1, NCOA7, TRAP1, PDE8A
GOBP_FUSION_OF_SPERM_TO_EGG_PLASMA_MEMBRANE_INVOLVED_IN_SINGLE_FERTILIZATION	0.158416	0.612568	-0.636206	-1.31944	79	8	SERPINA5
GOBP_NEGATIVE_REGULATION_OF_GLIAL_CELL_DIFFERENTIATION	0.158562	0.612935	0.490783	1.29949	74	18	ID4, DLX1, CTNNB1, LDLR
GOBP_PROTEIN_LOCALIZATION_TO_CHROMOSOME_CENTROMERIC_REGION	0.15859	0.612935	0.460093	1.29828	71	23	CDK1, KNTC1, SMC5, SPDL1, NDC80, AURKB, CENPA, TTK, CTCF, MIS12, ZW10, ZWILCH, RB1, CHAMP1
GOBP_TRANSLATIONAL_TERMINATION	0.1587	0.612976	-0.540475	-1.30589	82	13	ETF1, APEH, EIF5A2, EIF5A, GFM2, GLE1
GOBP_C21_STEROID_HORMONE_METABOLIC_PROCESS	0.158837	0.612976	0.429996	1.27766	70	28	BMP2, AKR1C3, EGR1, DHRS2, BMP6
GOCC_PCG_PROTEIN_COMPLEX	0.158837	0.612976	0.429287	1.27555	70	28	PCGF5, EZH2, SCML2, AEBP2, PCGF3, PHC1, EED, ASXL1, YY2, PCGF6
GOBP_MYELOID_LEUKOCYTE_DIFFERENTIATION	0.158863	0.612976	-0.30341	-1.16295	94	153	APP, INHBA, ESRRA, TMEM178A, LTF, VEGFA, FBN1, RELB, TNFRSF11A, RASSF2, L3MBTL3, NRROS, GPR137, MYC, TCIRG1, CARTPT, ATP6AP1, LRRK1, MYH9, PIAS3
HP_HIRSUTISM	0.158863	0.612976	-0.303498	-1.16329	94	153	PAPSS2, BBS4, NFIX, XYLT1, ARID1B, UBE4B, AIP, MAP1B, FRMD4A, DPF2, TBCD, ELMO2, MBD5, SOX4, NAGLU, LUZP1, HGSNAT, AFF4, GLI3, RIN2, RERE, KDM6A, GNS, RPL10, ARMC5, CDK5, BBS12, ARSB
GOBP_DNA_MODIFICATION	0.158879	0.612976	0.323095	1.19176	67	88	ASZ1, PRMT5, TOX, PARP2, EZH2, FOS, HELLS, MBD4, BRCA1, CYP1A1, GRHL2, KMT2A, EXOSC3, MIS18A, NEIL3, METTL4, USP9X, CTCF, DNMT1, CYP1B1, APOBEC3B, RLF, DNMT3B, ALKBH1, PPM1D, DMAP1, APEX1, SMUG1, ZDBF2, PIWIL2, TDG, FTO, MBD2, TDRD1
HP_LOW_POSTERIOR_HAIRLINE	0.158879	0.612976	0.323043	1.19157	67	88	CHST3, MAFB, PPARG, FOS, RAF1, KRAS, TMCO1, BRD4, SALL4, SOS2, KNSTRN, RAD21, BRAF, MAPK1, PIGG, SMC1A, WBP11, UBE2A, SMARCD1, ALG9, RASA2, IRX5
HP_EPIPHYSEAL_STIPPLING	0.159049	0.613482	-0.433463	-1.24722	86	27	PEX10, MGP, PEX6, BMPR1B, DDR2, PEX16
GOBP_CELL_MATRIX_ADHESION	0.159091	0.613489	0.283142	1.14928	62	180	APOD, THBS1, S100A10, EDA, ARHGAP6, BCL6, JAM3, LIMS1, ANGPTL3, EPDR1, AJUBA, SORBS1, SGCE, PTK2B, SMAD3, GPM6B, FERMT1, CIB1, ITGB8, DUSP3, ITGA9, RAC1, DMTN, SLC9A1, PIK3R1, PIK3CB, NID1, CDK6, PPFIA2, PPFIA1, PKHD1, ITGAE, CTNNB1
GOBP_REGULATION_OF_BONE_REMODELING	0.15942	0.614395	-0.423831	-1.24792	87	30	TNFAIP3, TNFRSF11A, GPR137, CARTPT, LEPR, LTBP3, NF1, IL20RA, PPARGC1B, MDK, SIGLEC15, DEF8, SFRP1
GOBP_SOMITE_SPECIFICATION	0.159509	0.614395	-0.921332	-1.23274	77	1	COBL
GOBP_REGULATION_OF_INTRACELLULAR_STEROID_HORMONE_RECEPTOR_SIGNALING_PATHWAY	0.159524	0.614395	0.341884	1.19365	66	63	AR, YAP1, SKP2, SAFB2, NCOR1, UBA5, KANK2, BRCA1, STRN3, CALR, UFM1, KDM4C, RNF6, SIRT1, CNOT2, MED1, DDRGK1, CRY2, GHRHR, DDX5, ARNTL
GOBP_REGULATION_OF_SYNAPSE_STRUCTURE_OR_ACTIVITY	0.159539	0.614395	-0.304194	-1.16373	96	147	APP, CUX2, CDK5R1, SLIT1, TUBA1A, FARP1, WNT5A, CFL1, LRRN1, NFATC4, DBN1, DAB2IP, PDLIM5, IL1RAP, SIPA1L1, SIX1, CLSTN3, BAIAP2, CAPRIN1, HSPA8, LRRTM3, AGRN, TANC2, CAMK1, LRFN4, CLSTN1, WNT3A
HP_PERITONEAL_ABSCESS	0.159596	0.614395	0.590501	1.32199	78	10	KRAS, BRCA1, SMAD4, BRCA2, PALLD, CDKN2A
GOBP_STEROID_ESTERIFICATION	0.159615	0.614395	-0.553036	-1.29579	82	12	ABCG1, AGTR1, APOC1, STARD4, ABCA2
GOCC_MICROTUBULE_END	0.159737	0.614395	0.413217	1.26013	72	31	DST, CDK5RAP2, CLIP1, KIF2C, ASPM, KNSTRN, RNF4, NCKAP5
GOMF_CAMP_RESPONSE_ELEMENT_BINDING	0.159751	0.614395	0.538442	1.32894	76	14	CREB3L2, ATF2, HMGA2, CREB3
GOBP_ASCENDING_AORTA_DEVELOPMENT	0.159763	0.614395	-0.721172	-1.31985	80	5	SOX4, TGFB2, HEY2, LOX
GOBP_REGULATION_OF_BLOOD_BRAIN_BARRIER_PERMEABILITY	0.159763	0.614395	-0.667944	-1.33233	80	7	VEGFA, ABCC8
HP_ACRAL_ULCERATION	0.159763	0.614395	-0.721048	-1.31963	80	5	CCT5, MPV17
GOBP_REGULATION_OF_MATRIX_METALLOPEPTIDASE_SECRETION	0.159923	0.61462	-0.794755	-1.3099	82	3	SLC12A2, TLR4
HP_ABNORMALITY_OF_THE_DISTAL_PHALANX_OF_THE_5TH_FINGER	0.159923	0.61462	-0.794719	-1.30984	82	3	ARID1B, COL2A1
GOBP_NEGATIVE_REGULATION_OF_SIGNALING	0.159944	0.61462	-0.238044	-1.08043	114	1022	ITGA6, FBP1, PIK3IP1, CGNL1, CBFA2T2, CD44, CTNNA1, OPRK1, CNKSR3, FZD4, PXDN, RACK1, SOCS2, YBX3, INHBA, BICC1, TLE1, SLC2A10, CRIM1, RGS10, LTF, EGFR, SLIT3, TNIP1, MLLT3, STXBP1, EZR, PTTG1IP, TNFAIP3, OPTN, WNT5A, PTPN12, WWTR1, FBN1, TSPAN6, SMPDL3B, NONO, NFATC4, DAB2, LRP1, BMP7, NRP1, RAB11FIP1, SLC24A2, NXN, PRKACB, ABCC8, ENPP1, RGS17, MCC, DAB2IP, ITPR1, UBAC2, VGLL4, ARHGEF2, HDAC3, RASSF2, NLE1, LFNG, WWP2, DUSP5, FRMD8, DGKD, ASIC1, KREMEN1, NRROS, TMSB4X, MAD2L1BP, RGS14, DUSP16, MYC, IGBP1, SMPD1, RUNX2, PDE4B, FAM3D, PDE3B, RELA, STMN3, RFFL, RGS19, SEC14L1, PDCD6, LTBP1, TNFAIP1, PRICKLE1, CARTPT, BPIFB1, PTPN3, TP53, CBLC, TSG101, HEY1, FAM89B, STK38, DUSP1, SUFU, NOL3, SESN1, TGFB2, KCNJ11, MAGEA3, ARRDC3, NLK, BID, PELI3, SRF, BOK, INPP5F, DEPTOR, GLI3, ULK3, RNF113A, PPIA, EPN2, RGS5, MEN1, PDE2A, UBR2, MAPK8IP1, UBE2B, MDFI, SH3BP4, SIRPA, FLCN, TNS2, ITGB1, RASAL1, GLG1, SOCS7, INHBB, MNT, ZFYVE28, CADM4, RNF125, NDRG4, IVNS1ABP, BCL3, SOX30, MRAP2, RNF152, HOMER3, CISH, SORL1, ATP2B4, HTRA3, ICAM1, RGS22, SLC35C1, RASA1, RNF213, TACR2, ENO1, ISG15, HYAL2, CCDC125, SOD2, ZMYND11, STK3, NDUFAF2, GREM2, MFHAS1, WWC3, LATS1, FKBP1A, VDAC2, BICD1, MAP2K3, PMEPA1, GPRC5A, LRP4, SNX25, HEY2
HP_MACRODONTIA	0.160136	0.61462	-0.367821	-1.22718	93	59	SLC12A2, DPYSL5, HS2ST1, MADD, JARID2, VPS51, MBD5, PURA, FBXW11, TANC2, TBC1D24
GOBP_ACTIVATION_OF_CYSTEINE_TYPE_ENDOPEPTIDASE_ACTIVITY	0.160305	0.61462	-0.510699	-1.28377	83	16	ASPH, BAK1, TBC1D10A, PERP, BAD
HP_PURSED_LIPS	0.160321	0.61462	0.848539	1.26851	79	2	LIFR, MYLPF
GOBP_MYELOID_DENDRITIC_CELL_ACTIVATION	0.160338	0.61462	0.476492	1.28601	75	19	DHRS2, LTBR, PSEN1, TGFBR2, ITGB8, HMGB1
GOBP_POSITIVE_REGULATION_OF_TRANSCRIPTION_ELONGATION_FROM_RNA_POLYMERASE_II_PROMOTER	0.160338	0.61462	0.476698	1.28657	75	19	ELL2, SUPT16H, BRD4, CCNT1, EAPP, CTNNB1, CCNK
GOBP_NEGATIVE_REGULATION_OF_CHEMOTAXIS	0.160428	0.61462	-0.392898	-1.23635	89	46	DPP4, SLIT1, WNT5A, NRP1, ST6GAL1, CORO1B, SEMA4F, PLXNA3, DUSP1, SEMA4C, SEMA5A, WNT3A
GOBP_PROTEIN_K11_LINKED_UBIQUITINATION	0.16044	0.61462	0.430893	1.27434	72	27	UBE2C, RNF26, ANAPC5, UBE2E3, RNF4, UBE2A, UBE2S, ANAPC4, UBE2W, ANAPC13, FZR1, ANAPC7, ANAPC11, CDC26
HP_ABNORMAL_METAPHYSEAL_TRABECULATION	0.160517	0.61462	-0.474127	-1.27465	86	20	TNFRSF11A, VDR, TCIRG1, PLCB3, NHP2, SLC29A3, TERT, NPM1
GOBP_POSITIVE_REGULATION_OF_CYTOKINE_PRODUCTION	0.160526	0.61462	0.259481	1.11613	60	301	AKAP12, THBS1, LUM, CLU, ADRA2A, IRF8, CD55, EGR1, OAS3, C5, TMED10, CEBPG, DDIT3, TLR3, MAPKAPK2, HMGB2, ANXA1, SMAD3, RUNX1, PNP, SYK, ORM2, EIF2AK3, PTGER4, BRCA1, RIOK3, ATF2, FERMT1, PSEN1, APPL1, NR1H4, POLR3A, PIK3R1, RIPK2, ZNF580
HP_DOLICHOCEPHALY	0.160535	0.61462	-0.302265	-1.15856	95	153	PEX10, JAG1, TAB2, PEX6, NFIX, ERGIC1, EBF3, MADD, FBN1, CUL7, VDR, SLC3A1, FANCE, NPR2, TGFB2, HGSNAT, GNB2, DYM, KDM5B, GLI3, KDM6B, FIG4, IL11RA, PEX16, RPL10, PI4KA, OBSL1, ARSB, SPTBN1
GOBP_TRABECULA_FORMATION	0.160584	0.61462	-0.458238	-1.26529	87	22	ADGRG6, HEY1, RBP4, SRF, WNT10B, FKBP1A, HEY2, OVOL2, PPARGC1B, TGFBR3
GOBP_NEGATIVE_REGULATION_OF_PROTEOLYSIS_INVOLVED_IN_CELLULAR_PROTEIN_CATABOLIC_PROCESS	0.160622	0.61462	-0.377357	-1.22341	92	51	HSP90AB1, CAMLG, SDCBP, RYBP, RPL5, UBXN1, SUFU, RPL23, EIF3H, FHIT, GABARAPL2, RPS7, OPHN1, RPL11, PML
HP_BUPHTHALMOS	0.160681	0.61462	-0.486915	-1.27222	84	18	PXDN, ADAMTSL1, POMGNT1
HP_APLASIA_HYPOPLASIA_INVOLVING_THE_SKELETAL_MUSCULATURE	0.160748	0.61462	-0.416245	-1.25346	85	36	MAP3K20, SIL1, B4GAT1, POMGNT1
GOBP_FORMATION_OF_EXTRACHROMOSOMAL_CIRCULAR_DNA	0.160752	0.61462	0.544924	1.3205	76	13	EXO1, DNA2, WRN, XRCC3, XRCC5, BLM, TERF1, NBN
GOBP_CYTOLYSIS	0.160752	0.61462	0.544893	1.32042	76	13	GSDMB, C5, PLA2G2A, RRAGA, C8A
GOBP_GOLGI_LOCALIZATION	0.160752	0.61462	0.545628	1.3222	76	13	YWHAZ, UVRAG, ARCN1, PDCD10, CDC42, TBCCD1, COPG1, STK11
HP_LOWER_LIMB_HYPERREFLEXIA	0.160839	0.61462	-0.38192	-1.21921	91	49	REEP1, PDE8B, NONO, GLUL, FTL, KIF5A, CAPN1, SDHA, GJB1, KIF1C
GOBP_DNA_STRAND_ELONGATION_INVOLVED_IN_DNA_REPLICATION	0.160896	0.61462	0.521188	1.32831	78	15	POLE3, POLD3, GINS1, RFC4, DNA2, POLE, POLA1, LIG1, MCM4, RFC3
GOBP_NEGATIVE_REGULATION_OF_COMPLEMENT_ACTIVATION	0.160896	0.61462	0.739303	1.29794	78	4	CD55, CD46, A2M
GOBP_CENTROMERIC_SISTER_CHROMATID_COHESION	0.160896	0.61462	0.572403	1.33004	78	11	SGO1, NAA50, CTNNB1, BUB1, CTCF, BUB1B
GOBP_RIBOSOME_ASSOCIATED_UBIQUITIN_DEPENDENT_PROTEIN_CATABOLIC_PROCESS	0.160896	0.61462	0.739032	1.29747	78	4	TRIP4, NEMF, ASCC2
GOBP_NEGATIVE_REGULATION_OF_DENDRITE_DEVELOPMENT	0.160896	0.61462	0.739368	1.29806	78	4	KIAA0319, ARF6, BCL11A
HP_DEEP_SET_NAILS	0.160896	0.61462	0.738797	1.29706	78	4	EZH2, EED, NSD1
GOBP_SEQUESTERING_OF_METAL_ION	0.161034	0.614641	-0.613025	-1.30921	80	9	SLC30A2, FTL
GOMF_TRNA_CYTOSINE_METHYLTRANSFERASE_ACTIVITY	0.161034	0.614641	-0.612768	-1.30866	80	9	NSUN2, METTL8
HP_MEDIASTINAL_LYMPHADENOPATHY	0.161088	0.614641	0.506952	1.31315	76	16	PRKCD, BCL6, MAGT1
GOBP_MAINTENANCE_OF_LOCATION	0.161125	0.614641	0.264971	1.11721	62	261	DGAT2, RYR2, CAMK2D, HSP90B1, NOS1, TMEM38A, SCIN, HSPA5, CALM1, ANGPTL3, ERO1A, MEST, PPARG, NBL1, DDIT3, JPH1, NFKBIA, INSIG1, PTK2B, PRKD1, GPSM2, AKAP9, TTC39B, GOLPH3, RER1, NRIP1, ASPM, TRPV1, PSEN1, SOAT1, TWF1, OS9, CALM3, CALR, PRKACA, GPER1, UVRAG, KDELR2, TMSB15A, B4GALNT1, TMEM38B, TPCN1, ALB, KDELR1, FITM2, TRPC1, SQLE, VPS13C, HTT
GOBP_NEGATIVE_REGULATION_OF_TRANSFERASE_ACTIVITY	0.161125	0.614641	0.26886	1.11791	62	224	TRIB2, AIDA, PRKCD, PRKAR2B, CDKN2C, PKIB, ERRFI1, IRS2, BMP2, CDKN1A, CDKN2D, PPARG, CDKN2B, AJUBA, CDK5RAP2, HEXIM1, POT1, GADD45B, SOCS4, ADAR, GSKIP, PSEN1, DUSP3, DTX3L, PKIA, ZFP36, PIK3CB, CDC20, RGS2, NR2F2, PRKAR2A, CASP3, NUP62, SMAD7
GOBP_POSITIVE_REGULATION_OF_PHOSPHORUS_METABOLIC_PROCESS	0.161145	0.614641	-0.249801	-1.09765	106	648	ADGRF5, APP, ITGA6, TAB2, P2RY1, CD44, HSP90AB1, FZD4, RACK1, INHBA, CDK5R1, LTF, EGFR, HBEGF, ENTPD5, RPS6KA4, TNIK, MADD, CAMKK2, VEGFA, WNT5A, DAB2, BMP7, NRP1, UNC119, MARK2, VEGFB, MAP4K2, TNFRSF11A, RET, DAB2IP, FZD8, TRAF4, GNA12, ARHGEF2, PIFO, HDAC3, RASSF2, ITGA2, RAPGEF2, PDGFB, SQSTM1, PAK1, LMO4, SDCBP, RAPGEF3, MAGED1, CAMKK1, TMSB4X, TOM1L1, CEMIP, SASH1, SDC4, MYC, SMPD1, ACE, BMPR1B, FGFR1, MERTK, CAB39L, CARTPT, SH2D3A, EEF1A2, LRRK1, PRKAG2, TP53, EGF, AFAP1L2, CLCF1, FNIP2, NPTN, LEPR, TGFB2, NSMF, OSBPL8, MAPRE3, CCND3, AKAP13, PPP2R5A, ROR1, PPIA, EPHA1, EPHB6, ZNF622, ROS1, ABI1, DDR2, FLCN, PRRC1, CD24, ADORA2B, CAMK1, SLC4A4, INHBB, PIK3R3, PRKD2, WNT3A, SNX9, ATP2B4, FGF13, ENO1, RALBP1, STK3, PROM2, CDK5, GDF11, FXR2, GPRC5C, FGFR4, SPHK1, PDGFA, LATS1, ENG, RALB, MAP2K3, EHD4, GPRC5A, LRP4, TAOK1, STOX1
GOCC_MITOTIC_SPINDLE_POLE	0.16122	0.614641	0.400611	1.24955	73	34	FAM83D, CDK5RAP2, GPSM2, TNKS, AURKA, ASPM, STAG1, AURKB, SMC1A, KIF20B, SMC6, CNTRL, KATNBL1, NIN, RMDN3
HP_MOLAR_TOOTH_SIGN_ON_MRI	0.16122	0.614641	0.403559	1.25874	73	34	ARL13B, KIAA0586, TCTN1, RPGRIP1L, KIAA0753, OFD1, CSPP1, C2CD3, FAM149B1, TMEM138, TMEM231, TMEM216, TMEM107, NPHP1, CEP120
GOCC_GOLGI_STACK	0.161345	0.614964	-0.318041	-1.18164	95	121	SMPD3, XYLT1, DNMBP, ST6GAL1, NSG1, CANT1, ASAP2, TOM1L1, MGAT4B, HID1, LLGL1, MGAT4A, B4GALT2, GCNT1, ST3GAL3, RAB30, B4GALNT4, LYPLA2, B4GALT3, CSGALNACT1, GOLGA2, BET1L, ST3GAL2, SORL1, ARAP1, PITPNM1, USO1
GOCC_ANCHORED_COMPONENT_OF_PRESYNAPTIC_MEMBRANE	0.161479	0.614978	0.914421	1.22902	82	1	NTNG2
GOMF_GLYCINE_TRANSMEMBRANE_TRANSPORTER_ACTIVITY	0.161554	0.614978	0.669564	1.30074	78	6	SLC36A1, SLC25A38, SLC7A8, SLC6A9
GOBP_REGULATION_OF_CYTOSKELETON_ORGANIZATION	0.16156	0.614978	0.249472	1.10131	57	435	TMEFF2, S100A10, PRKCD, ARHGAP6, EPHA5, TPM1, ID1, TRIM36, JAM3, SCIN, RGS4, CEP70, PFN2, CDC42EP1, EPS8, CDC42EP3, CD47, MTSS1, CAPN2, RHOBTB1, SKA2, ARHGAP28, MET, EVL, PTK2B, KIF15, SMAD3, CDK5RAP2, GPSM2, CFL2, TPX2, ARPIN, MYADM, CLIP1, AKAP9, CIT, MAP6, GPM6B, TACC3, TTC8, IQGAP3, IQGAP1, BAIAP2L2, PTGER4, PLK4, ECT2, RND3, BRCA1, GMFB, ARPC5, CIB1, TWF1, SMAD4, CAPZB, RNF4, RAC1, DMTN, SLC9A1, PIK3R1, CCSAP, TMSB15A, CENPJ, CHMP2B, MAPK1, RHOBTB2, SYDE1, STMN1, NUP62, PPFIA1, FHOD3, CKAP2, CEP97, CHMP5, ESAM, GBA2, MKKS, ADD3
GOBP_MICROTUBULE_NUCLEATION_BY_MICROTUBULE_ORGANIZING_CENTER	0.161616	0.614978	0.69956	1.3047	79	5	CENPJ, CEP192, NIN, MZT1
GOCC_FIBRINOGEN_COMPLEX	0.161616	0.614978	0.700127	1.30576	79	5	THBS1, SERPINF2
HP_PREMATURE_ATRIAL_CONTRACTIONS	0.161616	0.614978	0.700869	1.30714	79	5	CITED2, TTN
GOBP_PROTEIN_O_LINKED_FUCOSYLATION	0.161736	0.614978	-0.720757	-1.31909	81	5	POFUT2, SLC35C1, SLC35C2, POFUT1
GOBP_POSITIVE_REGULATION_OF_EXECUTION_PHASE_OF_APOPTOSIS	0.161736	0.614978	-0.720489	-1.3186	81	5	TP53, BOK, TP53BP2
HP_C1_C2_SUBLUXATION	0.161736	0.614978	-0.71962	-1.31701	81	5	MADD, DDR2, COL2A1
GOBP_POSITIVE_REGULATION_OF_TRANSCRIPTION_OF_NOTCH_RECEPTOR_TARGET	0.161793	0.614978	-0.691499	-1.33764	82	6	MAML2, MAML3
GOMF_MEMBRANE_INSERTASE_ACTIVITY	0.161826	0.614978	0.54436	1.29948	77	12	OXA1L, EMC9, MMGT1, EMC7, EMC3, TIMM10, EMC8
HP_REDUCED_ANTITHROMBIN_III_ACTIVITY	0.161826	0.614978	0.543107	1.29649	77	12	DPAGT1, ALG8, DPM1, MPI, DPM2, ALG6
GOMF_CALCIUM_DEPENDENT_PROTEIN_BINDING	0.161905	0.615127	0.353841	1.21294	67	57	VLDLR, S100A10, NOS1, CALM1, ANXA1, STX2, CALM3, SLC9A1, ANXA7
HP_HYPOPHOSPHATEMIA	0.162063	0.615575	-0.412848	-1.2414	87	34	STAT6, ENPP1, VDR, TCIRG1, MEN1
GOBP_CELL_MIGRATION_INVOLVED_IN_SPROUTING_ANGIOGENESIS	0.162162	0.61565	0.374092	1.23375	71	43	THBS1, PLK2, EFNB2, KLF4, ANXA1, CIB1
GOBP_REGULATION_OF_SYSTEMIC_ARTERIAL_BLOOD_PRESSURE	0.162162	0.61565	0.336427	1.18231	65	70	KLK3, AR, TPM1, CYP4F12, ADRB2, DDAH1, TRPV1
HP_ANTERIORLY_PLACED_ANUS	0.162281	0.615949	0.381984	1.24329	73	39	RFX6, SHH, ESCO2
GOBP_POSITIVE_REGULATION_OF_OSTEOBLAST_DIFFERENTIATION	0.162349	0.616009	-0.377109	-1.2226	93	51	JAG1, LTF, WWTR1, BMP7, SMAD5, RUNX2, BMPR1B, GLI3, DDR2, ZHX3, WNT10B
GOBP_POSITIVE_REGULATION_OF_LYMPHOCYTE_APOPTOTIC_PROCESS	0.162376	0.616009	-0.635177	-1.3173	81	8	WNT5A, TP53, FNIP1, ZC3H8, PRELID1
HP_AGGRESSIVE_BEHAVIOR	0.162437	0.616086	0.274459	1.12305	63	196	PCDH19, KCNQ3, ZMIZ1, SMARCA2, IMPA1, CUL4B, DHCR7, SMARCE1, WDR62, PIGH, NSDHL, DPAGT1, AP1S2, KIF11, RBBP8, GLDC, GAMT, PSEN1, NFASC, PRRT2, C12orf4, DPYD, CHMP2B, BCAP31, GABRB3, MAPK1, KMT2A, GABRD, SLC6A17, VCP, MED13L, DGCR8, CTNNB1, NFIB, HTT, USP9X, UBE2A, SMARCD1, NEXMIF, RLIM, SYN1, PHIP, POGZ, UBTF, PRNP, PUS7, ATP1A2, IQSEC2, WARS2, TMEM106B, SPEN, ADNP, OCRL, SASS6, ENTPD1
HP_GENERALIZED_ONSET_SEIZURE	0.162602	0.616561	0.264196	1.11983	59	283	PCDH19, KCNQ3, SMS, PIGA, RELN, MT-ND6, SMARCA2, ELOVL4, SCN8A, RAB39B, AP2M1, PPP3CA, ASAH1, LGI1, MT-ND5, ARHGEF9, CDKL5, DPAGT1, CLIP1, TMX2, GABRA5, GLUD1, KIF4A, GAMT, TTC5, TSEN15, RSRC1, TUSC3, NUBPL, SDHD, ZNF711, PRRT2, C12orf4, KNSTRN, TSPAN7, COQ5, SATB1, VPS53, GABRB3, GPHN, TECR, MAPK1, MT-ND1, HACE1, GABRD, ZC3H14, PIGM, KCNMA1, DNM1L, SMC1A, DPM1, UBE4A, USP9X, EXOC8, NUS1, NEXMIF, IER3IP1, FMN2, MT-ND4, PRDM8, DPM2, DYNC1H1, MFSD8, UBE3A
GOMF_CYCLIC_NUCLEOTIDE_BINDING	0.162706	0.616804	-0.428049	-1.25133	88	29	RAPGEF4, RAPGEF2, RAPGEF3, PDE4B, POPDC3, BVES, PDE2A, PRKG2, KCNH1, PRKAR1B, SLC19A1, HCN2
HP_AORTIC_ANEURYSM	0.162791	0.616908	-0.297092	-1.14726	97	161	TAB2, BICC1, SLC2A10, SLC12A2, COL5A2, DPYSL5, HS2ST1, MADD, FBN1, UBE4B, MAP1B, JARID2, EFEMP2, PLOD1, ACTA2, LUZP1, TGFB2, AFF4, PIGN, RIN2, FBXW11, RERE, MED12, RNASEH2C, TANC2, GTF2IRD1, ENG, HEY2, SPTBN1, ERCC8, RAI1, LIMK1, TGFBR3, KCNH1, LOX
GOBP_NEGATIVE_REGULATION_OF_NUCLEOTIDE_METABOLIC_PROCESS	0.162879	0.616908	-0.4777	-1.26369	85	19	FBP1, FLCN, GIT1
GOBP_FOREBRAIN_REGIONALIZATION	0.162933	0.616908	0.519184	1.3232	79	15	SHH, BMP2, TRA2B, EOMES, WNT7B, PGAP1, ADGRG1, BMP4
GOCC_TIM22_MITOCHONDRIAL_IMPORT_INNER_MEMBRANE_INSERTION_COMPLEX	0.162933	0.616908	0.737555	1.29488	79	4	TRMT10B, TIMM10B, TIMM10, AGK
HP_PARANOIA	0.162933	0.616908	0.518102	1.32044	79	15	IMPA1, CPOX, DGCR8, PRDM8, ECM1
GOBP_REGULATION_OF_NITRIC_OXIDE_MEDIATED_SIGNAL_TRANSDUCTION	0.162978	0.616928	0.617647	1.30144	80	8	THBS1, SPINK1
GOBP_PLASMA_MEMBRANE_FUSION	0.163022	0.616943	-0.610816	-1.30449	81	9	SERPINA5
GOBP_EPITHELIAL_TUBE_MORPHOGENESIS	0.163132	0.617209	-0.276442	-1.13303	99	264	BBS4, MICAL2, IHH, VEGFA, WNT5A, NFATC4, BMP7, NRP1, PRKACB, PGR, VANGL2, RET, VDR, SPINT1, SHROOM3, PAK1, LMO4, PBX1, MAGED1, SDC4, MYC, PPP1CA, KLHL3, PRICKLE1, SIX1, SOX4, EGF, VASP, LUZP1, DEAF1, SUFU, TGFB2, BRD2, COBL, SRF, KDM5B, GLI3, LGR5, MED12, SEMA4C, TEAD2, FMN1, CCDC40, ST14, CELSR1, HNF1B, PRKD2, NDRG4, WNT3A, RPS7, PFN1, STK3, RNF207, ENG, PML, STOX1, SIX2, LHX2, NKX2-1, MTHFR, PRKX, OVOL2, GRHL3, ABL1, RARG, IRX2, WNT2, BCL10, MDK, MIB1, SEC24B, SETDB2
GOBP_POSITIVE_REGULATION_OF_ESTABLISHMENT_OF_PROTEIN_LOCALIZATION	0.163265	0.617394	0.264202	1.11303	63	257	RFX6, PRKCD, RHOU, SHH, ANG, OSBP, IRS2, TMED10, PPARG, TCAF2, EDEM1, SAE1, WLS, TCAF1, PRKD1, SMAD3, GPR27, CDK1, GOLPH3, C2CD5, SERP1, PFKFB2, BMP6, GLUD1, UNC13B, ECT2, ACSL3, PCK2, CIB1, PSEN1, ZPR1, PCM1, NR1H4, PRKACA, GPER1, PIK3R1, CEP135, CENPJ, RAB29, BCAP31, PPM1A
HP_PROGRESSIVE	0.163265	0.617394	0.26917	1.12024	63	226	ANTXR2, MYO1E, SEC61A1, PCLO, CCNO, DNAJB11, SLC33A1, SLC39A14, SIGMAR1, TTR, ASAH1, TRAPPC6B, NR4A2, UBA5, CLPB, SMAD9, NOP56, NUP107, POLR3A, GRHL2, SLC9A1, ERLIN1, LMNB2, B4GALNT1, C19orf12, OPA1, VPS53, IREB2, PNPLA8, TBCE, VCP, COQ2, GBA2, DNM1L, DPM1, VPS13C, VRK1, STIM1, COL4A5, GLUD2, SLC25A4, DDHD2, ZFYVE26, MTAP, DNMT1, PRDM8
GOBP_REGULATION_OF_CELL_DIVISION	0.163317	0.617394	0.293961	1.15053	64	139	SHH, PLK2, IGF1R, RACGAP1, NKX3-1, CALM1, CDC6, E2F7, NAP1L2, KIF23, AURKA, CIT, PLK4, ECT2, ASPM, CCP110, CETN2, MBIP, CIB1, CALM3, PRC1, UVRAG, AURKB, RBL1, NUP62, E2F8, BRCA2, KIF13A, AHCTF1, ZZZ3, ZFYVE26
GOMF_UBIQUITINATION_LIKE_MODIFICATION_DEPENDENT_PROTEIN_BINDING	0.163462	0.617394	-0.530441	-1.29249	84	14	ANKRD13B, JARID2, ANKRD13A, ANKRD13D, PML, FAAP20
HP_ABNORMALITY_OF_NAIL_COLOR	0.163462	0.617394	-0.532417	-1.2973	84	14	PEX6, GJB2, DSC3, DSP, CAST, GJB6
GOMF_PEPTIDOGLYCAN_BINDING	0.163599	0.617394	0.668609	1.29889	79	6	PGLYRP2, HK1, ZG16
HP_DYSDIADOCHOKINESIS	0.163603	0.617394	-0.409498	-1.24011	88	37	PDE8B, SPTBN2, ATXN1, SLC20A2, ITPR1, PDGFB, SQSTM1, GJB1
GOBP_ACTIVATION_OF_JANUS_KINASE_ACTIVITY	0.163636	0.617394	0.589033	1.3187	80	10	PRLR, PTK2B, JAK2, IL23R
GOCC_PROXIMAL_DENDRITE	0.163636	0.617394	0.698624	1.30295	80	5	SLC1A1, RAB3IP, GSK3A, MAP2
HP_MIXED_DEMYELINATING_AND_AXONAL_POLYNEUROPATHY	0.163636	0.617394	0.589234	1.31915	80	10	MT-ND6, MT-ND5, MT-CO1, MT-CO3, MT-ND1, MT-ND4, NEFL, MT-CO2
GOBP_NEGATIVE_REGULATION_OF_CELLULAR_MACROMOLECULE_BIOSYNTHETIC_PROCESS	0.163683	0.617394	0.270073	1.1236	63	220	DAPK1, SAMD4A, ANG, ITM2A, BCL6, CDKN1A, DBI, CDC6, PASK, PATL1, CIRBP, PDE12, DCP1A, POT1, TINF2, ZFP36L2, EIF2AK3, CNOT7, SHMT1, TSPYL2, EIF2S1, CALR, DCP1B, ZFP36, RGS2, METTL16, CNOT11, EXOSC2, EXOSC3, MLH1, IREB2, TNRC6A, DONSON, TNRC6C, FBXO5, BRCA2, DHX36, ATR, POLR2G, RC3H1, CNOT2, GSK3B, UPF1, CPEB2, TYMS, EXOSC7, YTHDF1, AGO3, BANK1, PUS7, WAPL, XRN1, EIF2AK1, ZC3H12A, ILF3, DDX3X, METTL3, TARDBP, TSC1, GSK3A, ITM2B, METTL14, PIF1, POLR2D, GRB7, ZFP36L1, ZNF830, PDS5A, LSM1, SRC, YTHDF3, HNRNPC, ZRANB3, SRP9, EIF4E, DNAJC2, EIF2AK4, EIF4EBP2, RIDA, CHEK1, BLM
GOMF_MAGNESIUM_ION_BINDING	0.163683	0.617394	0.280463	1.14506	63	190	ATP8A2, PRPS2, DYRK2, SUCLG2, TOP2A, PPM1B, IMPA1, ATP10A, EYA2, RAP2A, WEE1, FEN1, NT5C3A, IDH1, TDP2, FIGNL1, NUAK2, NUDT19, EPHX2, PLSCR1, WRN, GEN1, SIK2, SIK3, CDK2, PRKACA, ILVBL, RHEB, HMGCL, OPA1, PPM1A, TESC, ATP8B2, ATP8A1, CERK, PAPOLA, DHX36, IRAK4, SRPK2, HPRT1, PGM2, IDH3A, RAN
HP_APLASIA_HYPOPLASIA_INVOLVING_THE_NOSE	0.163814	0.617394	0.32438	1.17602	66	85	EDA, SHH, SMARCA2, RDH11, FRAS1, ALX4, ESCO2, CRKL, PIK3R1, CENPJ, MAPK1, CKAP2L, DGCR8, CTNNB1, SMCHD1, UBE2A, GRIP1, LMBR1, ALG9, NEXMIF, PPP2R3C, OFD1, EDEM3
GOBP_POSITIVE_REGULATION_OF_MITOTIC_CELL_CYCLE_PHASE_TRANSITION	0.163855	0.617394	0.324322	1.17168	67	80	CCND1, UBE2C, RRM2, MDM2, CDC6, CUL4B, ANXA1, CDC25A, CDK1, DLGAP5, ESPL1, ANAPC5, BRD4, CYP1A1, CENPJ, ADAMTS1, CDC7, DTL, FBXO5
GOBP_REGULATION_OF_PATTERN_RECOGNITION_RECEPTOR_SIGNALING_PATHWAY	0.16388	0.617394	-0.347007	-1.19878	97	72	FLOT2, LTF, TNFAIP3, TSPAN6, SMPDL3B, DAB2IP, BIRC3, SEC14L1, BPIFB1, RTN4
GOBP_LIPID_DIGESTION	0.1639	0.617394	0.54169	1.29311	78	12	LPCAT3, LDLR, LIMA1, AKR1C1, CEL
GOBP_REGULATION_OF_RETINOIC_ACID_RECEPTOR_SIGNALING_PATHWAY	0.1639	0.617394	0.532291	1.31376	78	14	AKR1C3, DHRS3, EZH2, CALR, NR2C1, ZNF536, ASXL1
GOBP_REGULATION_OF_IRE1_MEDIATED_UNFOLDED_PROTEIN_RESPONSE	0.1639	0.617394	0.542415	1.29484	78	12	AGR2, HSPA5, FICD, DNAJB9
HP_ABNORMAL_CIRCULATING_HORMONE_CONCENTRATION	0.164021	0.617698	0.250948	1.09961	61	352	HPGD, AR, CPE, EPAS1, CDKN2C, SHH, IGF1R, FAM111A, CDKN1A, PPARG, CDKN2B, STX16, CEP57, SMARCE1, ESCO2, HNF1A, PRPF3, IL17RD, FOS, BEST1, NEK2, TMCO1, TTC8, FANCM, TBL1X, POLE, GLUD1, THRB, NR3C1, APPL1, SNRPN, SDHD, MCM8, NUP107, POLR3A, PRKACA, SRP54, B4GALNT1, NR2F2, RFWD3, XRCC2, KMT2A, POLA1, MRPS22, HSD17B4, RDH12, RBM28, GATA4, TBCE, MARS2, FANCI, SMC1A, DMRT3, USP9X, PRPF4, SLCO2A1, MPI, CYB5A, RP9, ARL6, IDH3A
GOBP_EPHRIN_RECEPTOR_SIGNALING_PATHWAY	0.164076	0.617754	-0.382564	-1.22123	94	48	CDK5R1, ARHGEF7, ANKS1A, PAK1, SIPA1L1, TIAM1, CHN1, EFNB3, EPHA1, EPHB6, GIT1, RASA1, EFNA4, EFNA3, EFNB1, EPHA8
HP_GASTROINTESTINAL_OBSTRUCTION	0.164286	0.618047	0.352352	1.20784	68	57	ERBB3, CD55, SEMA3C, KRAS, BRCA1, SDHD, SMAD4, TNFRSF1A, KDELR2, MBTPS2, TBCE, BRCA2, PALLD, CTNNB1
GOBP_POSITIVE_REGULATION_OF_LIPOPROTEIN_PARTICLE_CLEARANCE	0.164384	0.618047	-0.748424	-1.30545	83	4	LIPG, LDLRAP1
HP_GENERALIZED_HYPERTRICHOSIS	0.164384	0.618047	-0.747873	-1.30449	83	4	KCNN3, KCNH1
HP_UNDERFOLDED_HELIX	0.164384	0.618047	-0.748285	-1.30521	83	4	FN1, COL2A1, SLC16A2
GOBP_REGULATION_OF_PHOSPHOPROTEIN_PHOSPHATASE_ACTIVITY	0.164414	0.618047	0.373962	1.23333	72	43	HSP90B1, CALM1, PPP1R12A, PPP1R15B, PPP6R3, MAGI2, CALM3, BOD1L1, VRK3, HTT, ITGA1, GSK3B, LGALS3, JAK2, MASTL, CRY2, CALM2, TSC1, PPP1R15A, NUAK1
HP_HYPOPARATHYROIDISM	0.164444	0.618047	0.417623	1.2577	73	30	FAM111A, MT-ND6, MT-ND5, MT-CO1, MT-CO3, HADHB, MT-ND1, TBCE, DGCR8, COL4A5, MT-ND4, IRX5, TBX2
HP_APLASIA_HYPOPLASIA_OF_THE_EARLOBES	0.164474	0.618047	0.381309	1.2411	74	39	SMS, CDC6, ESCO2, RBBP8, PLK4, TRAIP, POLR3A, CENPJ, ATR
HP_NEOPLASM_OF_THE_RECTUM	0.164474	0.618047	0.381725	1.24245	74	39	DICER1, MDM2, KRAS, POLE, SDHD, TGFBR2, SMAD4, MLH1, BMPR1A
HP_ABNORMAL_CHOROID_MORPHOLOGY	0.164725	0.618613	-0.304057	-1.15711	98	143	PEX10, JAG1, FZD4, PEX6, TSPAN12, XYLT1, B4GAT1, HHAT, ENPP1, MAPKAPK3, POMGNT1, TMEM98, FGFR1, TXNDC15
GOMF_HYDROLASE_ACTIVITY_ACTING_ON_CARBON_NITROGEN_BUT_NOT_PEPTIDE_BONDS_IN_LINEAR_AMIDES	0.164733	0.618613	0.345057	1.211	70	61	KLK3, TGM2, PGLYRP2, ASAH1, HINT2, GLS
GOBP_SENSORY_ORGAN_MORPHOGENESIS	0.164745	0.618613	-0.284552	-1.13329	99	201	JAG1, CABP4, BBS4, TSPAN12, IHH, ALDH1A3, LRIG1, COL5A2, VEGFA, WNT5A, FBN1, BMP7, FJX1, WNT16, SIX1, NAGLU, MYO6, BAK1, RBP4, GLI3, ATOH1, TTC39C, GJB6, WNT3A, OSR2, GDF11, OBSL1, RPL38, HPN, STOX1, SIX2, NF1, ABI2, SDK2, SOD1, FAT1, GRHL3, RARG, BCAR3, WNT2, PROM1, COL2A1, SEC24B
GOBP_GLUTAMATE_BIOSYNTHETIC_PROCESS	0.164969	0.61867	0.73647	1.29297	80	4	GLUD1, GLS, GLUD2
GOMF_SINGLE_STRANDED_TELOMERIC_DNA_BINDING	0.164969	0.61867	0.568809	1.32169	80	11	POT1, RPA1, RPA2, TERF1, TERF2IP
GOBP_MARGINAL_ZONE_B_CELL_DIFFERENTIATION	0.16499	0.61867	0.615481	1.29687	81	8	DOCK10, CDH17, PTK2B
GOBP_ANTIGEN_PROCESSING_AND_PRESENTATION_OF_ENDOGENOUS_PEPTIDE_ANTIGEN	0.16499	0.61867	0.616312	1.29862	81	8	AZGP1, IDE
GOBP_CENTRIOLE_ELONGATION	0.16499	0.61867	0.614393	1.29458	81	8	CCP110, CENPJ, CEP295, C2CD3, VPS4B, CEP120
HP_DELAYED_ERUPTION_OF_TEETH	0.165	0.61867	-0.296491	-1.14873	98	164	ADAMTS3, ADAMTSL1, GJB2, WNT5A, NSUN2, CUL7, ARID1B, ENPP1, TNFRSF11A, VDR, RUNX2, TCIRG1, DPF2, FGFR1, ELMO2, ARHGEF6, SOX4, CNKSR2, ACP5, DEAF1, GNB2, TRIO, SLC39A13, MED12, MIA3, GJB6, WNT10B, TBC1D24, PAX9, IL11RA, OBSL1, LIG4, MECP2, PDGFRB, FLII, ERCC8, RAI1, GHR, SH3PXD2B, SLC29A3, KCNH1
GOBP_NEGATIVE_REGULATION_OF_CELL_SUBSTRATE_ADHESION	0.165501	0.618868	0.367792	1.21843	70	47	APOD, THBS1, ARHGAP6, BCL6, DMTN, PIK3R1, FBLN1
HP_NASAL_SPEECH	0.165552	0.618868	-0.322305	-1.18376	98	110	MGP, SLC12A2, DPYSL5, HS2ST1, MADD, NONO, ARHGAP29, SLC3A1, JARID2, ATG7, PHF8, ZDHHC9, FBXW11, MED12, AGRN, MYOT, JMJD1C, TANC2, UBB
HP_HYPOREFLEXIA	0.165595	0.618868	-0.271988	-1.1257	102	301	PEX10, REEP1, KCND3, PEX6, STXBP1, SIL1, SYNE1, B4GAT1, PSAP, FBN1, SLC1A2, ATXN1, PHYH, ARHGEF2, POMGNT1, SQSTM1, TG, MCM3AP, TRAK1, SMPD1, CACNA1B, EEF1A2, FLNC, NAGLU, CDK19, CNKSR2, LRSAM1, GJB1, DEAF1, MPV17, PMPCA, KLC2, SCYL1, COX8A, RNF113A, PIGN, AGRN, MYOT, PRX, TBC1D24, FLRT1, FIG4, SBF2, NDUFS4, MDH2, FGF13, ATP7A, BAG3
GOBP_NEGATIVE_REGULATION_OF_MACROPHAGE_CHEMOTAXIS	0.165631	0.618868	0.799027	1.2904	79	3	C5, STAP1
GOBP_LUNG_VASCULATURE_DEVELOPMENT	0.165631	0.618868	0.799401	1.29101	79	3	ERRFI1, LIF
GOBP_VALINE_METABOLIC_PROCESS	0.165657	0.618868	0.648893	1.30991	81	7	ALDH6A1, HIBADH, ILVBL, ACAD8, BCAT1
HP_SPONTANEOUS_PAIN_SENSATION	0.165657	0.618868	0.69792	1.30164	81	5	PRRT2, ATP1A2, SCN1A
GOBP_BASIC_AMINO_ACID_TRANSPORT	0.16568	0.618868	-0.665812	-1.32808	83	7	SLC3A1, SLC7A6
GOBP_STABILIZATION_OF_MEMBRANE_POTENTIAL	0.16568	0.618868	-0.589078	-1.31444	83	10	KCNK6, KCNK3, KCNK5, KCNN4
HP_DELAYED_SOCIAL_DEVELOPMENT	0.16568	0.618868	-0.58682	-1.3094	83	10	ABCC8, ITPR1, PPIL1, TUBB3
GOBP_REGULATION_OF_BINDING	0.165775	0.618868	0.261297	1.11824	61	297	S100A10, HOPX, PRKCD, ID1, PARP9, BMP2, TMBIM6, BAMBI, ZNF462, CDKN1A, CALM1, CEBPG, PPARG, PPP2CB, ATP2A2, DDIT3, MSX2, ARHGAP28, KLF4, STYX, PPP3CA, ADRB2, MET, NFKBIA, HMGB2, LEF1, SMAD3, TNKS, AURKA, NEK2, PYGO2, MARK3, PSEN1, HMGA2, EPHA4, AMFR, GEMIN2, CALM3, EIF2S1, DTX3L, SMAD4, PRKACA, TAF1, ZNF304, RIPK2
GOBP_REGULATION_OF_CARBOHYDRATE_BIOSYNTHETIC_PROCESS	0.165877	0.618868	0.324041	1.17165	69	79	DGAT2, DYRK2, IRS2, IRS1, PASK, PPP1R3D, SORBS1, PTK2B, PPARGC1A, ACADM, PPP1R3C, PPP1R3B, GPER1, PPP1R3E
GOBP_PURINE_NUCLEOBASE_METABOLIC_PROCESS	0.165975	0.618868	0.4913	1.29292	79	17	TTR, GMPR, SHMT1, DPYD, GMPR2, HPRT1
GOBP_REGULATION_OF_MONOCYTE_CHEMOTAXIS	0.165975	0.618868	0.530929	1.3104	79	14	NBL1, MOSPD2, CREB3, PLA2G7, HMGB1, SLIT2
GOCC_MRNA_CLEAVAGE_AND_POLYADENYLATION_SPECIFICITY_FACTOR_COMPLEX	0.165975	0.618868	0.531413	1.31159	79	14	CPSF7, CPSF2, NUDT21, FIP1L1, SYMPK, CPSF6, CSTF2T
HP_MULTIPLE_LENTIGINES	0.165975	0.618868	0.531388	1.31153	79	14	RAF1, KRAS, BRAF, MAPK1, PRKAR1A, NRAS, SHOC2, STK11, PTPN11
GOMF_STEROL_TRANSPORTER_ACTIVITY	0.166052	0.618868	-0.419594	-1.24586	89	32	ABCG1, GRAMD1A, OSBPL10, OSBPL1A, OSBPL8, PLTP, OSBPL5, OSBPL7, ABCA1, NPC1, GRAMD1B, STARD4, TSPO
GOBP_CELL_CELL_SIGNALING_BY_WNT	0.166134	0.618868	-0.263634	-1.11013	103	368	APP, FZD4, RACK1, BICC1, TLE1, DIXDC1, EGFR, MLLT3, TNIK, WNT5B, TNFAIP3, CALCOCO1, WNT5A, WWTR1, NFATC4, DAB2, LRP1, NXN, MARK2, MCC, VANGL2, MACF1, DAB2IP, FZD8, UBAC2, VGLL4, DCDC2, NLE1, FRMD8, KREMEN1, PPP1CA, TIAM1, CSNK1G3, WNT16, PRICKLE1, LYPD6, LRRK1, SOX4, EGF, PBXIP1, BCL9, ARHGEF19, NLK, JUP, TMEM198, LDB1, GLI3, ROR1, LGR5, FBXW11, MED12, UBE2B, MDFI, WNT10B, CD24, RAC3, SEMA5A, CELSR1, HNF1B, WNT3A, SOX30
HP_ABNORMAL_TENDON_MORPHOLOGY	0.166172	0.618868	0.240859	1.09551	55	612	ANTXR2, PLOD2, SMS, PIGA, SHH, ERBB3, HGD, CHST3, MAFB, GDAP1, ARL6IP1, DST, SMARCA2, KIF22, CDC6, NEDD4L, FDFT1, GMPPB, TFG, CUL4B, ELOVL4, SLC39A14, OSGEP, SIGMAR1, TTR, COL7A1, PPP3CA, ASAH1, PSAT1, EZH2, POP1, KIF15, ESCO2, SMAD3, LIFR, CFL2, NSDHL, DPAGT1, AP1S2, TOR1AIP1, REV3L, KRAS, SLC1A4, ADAR, CRKL, DNA2, ANKLE2, ACADM, TOR1A, FERMT1, SALL4, MYBPC1, EPHX2, RNF13, AP4S1, CEP55, ALAD, SDHD, ZPR1, TGFBR2, SCYL2, SMAD4, FANCC, NUP107, POLR3A, ALG8, SIK3, ERLIN1, RFT1, VMA21, KDELR2, FLVCR1, C19orf12, CASZ1, OPA1, GNPTAB, VPS53, CCDC47, MAPK1, TRIP4, EXOSC3, MBTPS2, MLH1, RBM28, GABRD, DHCR24, FITM2, MED13L, BMPR1A, TMEM70, UNC80, GBA2, ATR, SMC1A, MSL3, DPM1, VRK1, STIM1, GPC3, EXOC8, LMBR1, DDHD2, CTCF, RIC1, ALG9, POMT2, CRLF1, DARS2, LDLR, KIAA0753, DPM2, SYNE2, PRDM16, ATP6V1A, FUCA1, GUSB, TNNT1, SNX14, SLC39A8, ITGA7, NEFL, TGDS
GOBP_REGULATION_OF_HEMOPOIESIS	0.16624	0.618868	0.262957	1.10871	64	256	SHH, MAFB, ZMIZ1, FAM210B, BCL6, SCIN, PGLYRP2, TOX, TLR3, TCTA, ID2, NFKBIA, HMGB2, PTK2B, HMGB3, ANXA1, LEF1, ZBTB16, RUNX1, FOS, PNP, SYK, ZFP36L2, MYB, NFKBIZ, KLF10, CIB1, TGFBR2, TESPA1, SOS2, PIK3R1, ACIN1, ZFP36, RIPK2, TESC, CDK6, SPINK5, SMAD7, FANCD2, CTNNB1, CRTAM, HMGB1, RC3H1, RCOR1, POU4F1, CEBPB, CASP8, CLPTM1, ABCB10, PPP2R3C, NFKBID, UBASH3B, LGALS3, HAX1, PITHD1, MED1, ZBTB1, HOXA5, CD46
HP_HEMANGIOMATOSIS	0.166302	0.618868	0.460174	1.26258	75	21	CCND1, KRAS, IDH1, SMAD4, KDELR2, MBTPS2
GOBP_POSITIVE_REGULATION_OF_GLUTAMATE_SECRETION	0.166337	0.618868	-0.632525	-1.3118	83	8	STXBP1
GOBP_RETINAL_ROD_CELL_DEVELOPMENT	0.166337	0.618868	-0.633757	-1.31436	83	8	BBS4, NAGLU
HP_SPLIT_NAIL	0.166337	0.618868	-0.632195	-1.31112	83	8	RNF113A, EFNB1, GTF2H5, ERCC2, DKC1, ERCC3, MPLKIP
GOBP_REGULATION_OF_VOLTAGE_GATED_CALCIUM_CHANNEL_ACTIVITY	0.166667	0.618868	-0.439149	-1.23956	90	25	CACNA2D1, AHNAK, PDE4B, GNB5, CACNB3, CDK5, CACNB1, CACNB4
GOBP_REGULATION_OF_SODIUM_ION_TRANSMEMBRANE_TRANSPORT	0.166667	0.618868	0.355957	1.20324	72	52	ATP1B1, CAMK2D, NOS1, NEDD4L, NETO1, SCN3B, YWHAH, SLC9A1, FXYD3, TESC, STK39
GOMF_CARBON_OXYGEN_LYASE_ACTIVITY	0.166667	0.618868	0.337932	1.18423	68	66	CA5B, HACD2, POLQ, ACO1, HMGA2, ALAD, ACO2, CYP1A1, ECHS1, HACD3, HADHB, HSD17B4, IREB2, NEIL3, TPI1, TGDS, CYP1B1
HP_EMOTIONAL_LABILITY	0.166667	0.618868	-0.31519	-1.17286	99	120	CTSF, ANXA11, OPTN, PSAP, AIP, PDGFB, NDUFA2, SQSTM1, FTL, NDUFV1, SDHA, PGK1, SUFU, LEPR, PRPH, MED12, NDUFS8, FIG4, TRAF7, NDUFS4, PFN1, NDUFAF2, ARSA, MECP2, SPTBN1, SOD1, TUBB3, TERT, CLCNKA, GLE1, MATR3
GOBP_ION_TRANSPORT	0.166898	0.618868	-0.235883	-1.07598	119	1088	KCNN2, APP, TRPM8, ANKH, NIPAL2, P2RY1, KCND3, OPRK1, CNKSR3, SLC35B2, SLC37A1, MAGED2, SLC2A10, LTF, F2R, UTRN, SLC23A1, SLC29A1, SLC12A2, KCNH8, STXBP1, SLC6A6, SLC37A3, ATP7B, DIAPH1, PSAP, CACNA2D1, TMEM63B, VDAC1, SLC1A2, SLC30A2, GLRX, SLC36A4, CACNA1D, SLC24A2, ANO9, CYBB, ABCC8, ENPP1, SLC20A2, TNFRSF11A, VDR, TCN2, AHNAK, SLC3A1, ITPR1, NKAIN1, ENPP3, NNT, PDGFB, KCNH6, EMB, WWP2, FKBP4, SLC12A6, TG, ASIC1, SLC9A5, ABCC11, FTL, SLC25A42, SLC35F3, TMSB4X, SLC18A1, CEMIP, MYC, CAPN1, ACE, ATP6V1H, TCIRG1, PDE4B, SLC17A5, KCNJ12, PCYOX1, SEC14L1, CACNA1B, FXYD5, KLHL3, SYT13, KCNG3, KCNN3, PTPN3, SLC16A3, PRSS8, EGF, TRPV6, KCNK6, PLCG1, STEAP4, KCNK3, SLC27A5, BAK1, NOL3, KCNJ11, GSTO1, SLC13A3, SLC25A18, KCNMB4, PLA2R1, TRPC7, SLC39A13, HRH3, GNB5, COX8A, WWP1, SYT17, CACNB3, TAF7, SYT12, SLC38A11, SLC9A2, SLC26A2, SLC29A4, ANXA9, ATP2B1, PANX1, COMMD9, KCNK5, ITGB1, TMEM63C, SLC7A6, MFSD10, TMEM150C, KCNC4, OSTM1, SLC4A4, CYSLTR1, PKP2, NDFIP1, WNT3A, HTR3A, SLC10A4, HOMER3, CYB5R4, ATP2B4, FGF13, PMPCB, CACNA1C, G6PD, ATP7A, TTYH3, TACR2, SLC4A2, IFNGR2, APBA1, HOMER1, CYBRD1, PLA2G12A, RALBP1, SCNN1D, CACNA2D2, SLC6A15, CDK5, KCNN4, RNF207, FKBP1A, VDAC2, CHRM1, PML, HPN, SLC7A5, CLCN1, CACNA1H, SNTA1, SLC38A7, NF1, CACNB1, P2RX5, SLC1A7, PDGFRB, LRRC8A, SLC2A3, ABCC10, LASP1, KCNN1, SFXN4, ABAT, SLC16A8, SLC27A6, TRPC4AP, PRKG2, ATP13A2, SLC12A7, SLC27A4, SLC25A25, CNNM3, ORAI3, PSEN2, VAMP8, SLC43A1, CXCL11, ATP2A3, KCNH1, ABL1, CACNB4, ARL6IP5, PLA2G5, SLC2A1, MICU1, ATOX1, EPB41, SNAP23, MINK1, NLGN2, SLC4A3, MFSD12, SLC35C2, TPT1, ATP6V1G1
GOBP_POSITIVE_REGULATION_OF_RHO_PROTEIN_SIGNAL_TRANSDUCTION	0.166972	0.618868	-0.458737	-1.25035	90	21	F2R, LPAR1, AKAP13, MCF2L, PDGFRB, RTN4R, ARRB1, LPAR6
GOMF_UBIQUITIN_PROTEIN_TRANSFERASE_INHIBITOR_ACTIVITY	0.166998	0.618868	-0.609951	-1.30265	83	9	RPL37, RPL5, RPL23, RPS7, RPL11
GOBP_REGULATION_OF_NODAL_SIGNALING_PATHWAY	0.167002	0.618868	0.612626	1.29086	82	8	SHH, DMRT1, SMAD2
GOBP_REGULATION_OF_UNSATURATED_FATTY_ACID_BIOSYNTHETIC_PROCESS	0.167002	0.618868	0.612454	1.29049	82	8	ANXA1, SIRT1, AVPR1A
GOBP_L_GLUTAMATE_IMPORT_ACROSS_PLASMA_MEMBRANE	0.167006	0.618868	0.568064	1.31996	81	11	SLC1A1, ARL6IP1, SLC7A11, PSEN1
GOMF_KETOSTEROID_MONOOXYGENASE_ACTIVITY	0.167006	0.618868	0.735111	1.29059	81	4	AKR1C3, AKR1C1, AKR1C2, AKR1D1
GOMF_CO_SMAD_BINDING	0.167006	0.618868	0.568056	1.31994	81	11	SMAD3, SMAD6, GATA4, USP9X
HP_DECREASED_PREALBUMIN_LEVEL	0.167006	0.618868	0.735643	1.29152	81	4	NOS1, CRLF1
GOBP_MITOTIC_DNA_REPLICATION	0.167015	0.618868	0.541796	1.31292	79	13	BCL6, GINS1, GINS3, POLA1, BRCA2, LIG1, MCM4
GOMF_STRUCTURAL_CONSTITUENT_OF_NUCLEAR_PORE	0.167028	0.618868	0.440039	1.26844	76	24	NUP107, NDC1, NUP62, NUP58, NUP62CL, NUP205, NUP54, NUP153, NUP160, NUP214, UPF3B, NUP35
GOBP_REGULATION_OF_KERATINOCYTE_DIFFERENTIATION	0.167033	0.618868	0.428015	1.26583	75	27	AQP3, ERRFI1, MSX2, GRHL2, ZFP36
HP_WHEEZING	0.167043	0.618868	0.373132	1.23	73	44	CCNO, DNAH1, NOS1, SCNN1A, DNAL1, SPEF2, CRLF1, OFD1, NEK10, STK36, SCNN1G, RPGR, CFTR, SPAG1, SCNN1B
HP_AGANGLIONIC_MEGACOLON	0.167064	0.618868	0.313525	1.18049	69	100	ERBB3, ARL13B, DHCR7, SEMA3C, KRAS, FANCM, BRCA1, KIAA0586, SALL4, TCTN1, FANCC, FANCB, RFWD3, XRCC2, RPGRIP1L, MBTPS2, FANCD2, BRCA2, FANCI, MKKS
GOBP_POSITIVE_REGULATION_OF_DNA_BINDING_TRANSCRIPTION_FACTOR_ACTIVITY	0.167089	0.618868	0.275678	1.128	65	199	AR, PLPP3, EDA, SHH, EPHA5, CLU, RELN, BMP2, NKX3-1, ADGRF1, CFLAR, CEBPG, PPARG, DDIT3, TLR3, TFRC, PPP3CA, PRKD1, SMAD3, PPARGC1A, BEX1, SAV1, ATF2, MTDH, CIB1
GOBP_APOPTOTIC_SIGNALING_PATHWAY	0.167147	0.618868	0.247561	1.09605	57	466	THBS1, AR, PRKCD, DAPK1, SHH, CLU, ERBB3, HERPUD1, DYRK2, TMBIM6, NKX3-1, CDKN1A, CFLAR, SCG2, CDKN2D, EYA3, MDM2, ERO1A, YAP1, PEA15, PMAIP1, DDIT3, ING2, TLR3, BCL2L2, PARP2, EYA2, HMGB2, MELK, ACAA2, P4HB, SMAD3, TNFRSF10B, HELLS, PPP1R13B, NR4A2, RAF1, PPP2R1B, CUL5, EIF2AK3, RPS27L, SENP1, TMEM109, FIGNL1, BRCA1, ATF3, ATF2, LTBR, TPD52L1, CIB1, GSKIP, PSEN1, AEN, BEX3, GPER1, PIK3R1, CREB3, TNFRSF1A, PIK3CB, DAPK2, CASP4, MCL1, OPA1, BCAP31, PLAGL2, SIAH2, CASP3, URI1, MLH1, DDIAS, GATA4, TXNDC12, CHAC1, BRCA2, CTNNB1, DNM1L, E2F2, BAG5, HTT
GOBP_RIBOSOME_BIOGENESIS	0.167219	0.618868	-0.275749	-1.12668	100	258	WDR55, RPL3, NOB1, NLE1, TRMT112, BYSL, GLUL, RRP1B, DIMT1, RPUSD4, KAT2B, RPS14, ERAL1, RPL10A, RPL7A, RPL5, UTP6, RPL7L1, NPM3, URB1, GTPBP4, RPL26, ZNF622, YBEY, NHP2, SART1, TRAF7, NAT10, RPL7, RPS7, FBLL1, TFB1M, RRP36, XRN2, RPL10, NSA2, RPL11, NVL, UTP15, RPL38, CUL4A, RPL23A, MRPL1, RPL14, PWP2, DDX56, WDR12, NPM1, SDAD1, DROSHA, GTF2H5, SNU13, DHX37, LAS1L, NOC2L, UTP14A, TRMT61B, RPS21, DDX31, RPS6, RPL6, RPL27, RPS16, DHX29, RRP12, EXOSC4, RPL35, YTHDF2, RPUSD1, ABT1, EXOSC5, LSM6, RPS5, EIF2A, RRP8, SRFBP1, PDCD11, RBFA
GOCC_I_BAND	0.167219	0.618868	-0.321325	-1.1814	100	107	KCNN2, SORBS2, CACNA1D, PDLIM5, PAK1, RTN2, CSRP1, PDE4B, CSRP2, PDLIM3, KAT2B, TRIM54, FLNC, JUP, PPP2R5A, MYO18B, MYOT, OBSCN, ATP2B4, CACNA1C, BAG3, HOMER1, OBSL1, FKBP1A, SYNPO2, PSEN2, PDLIM4, SLC2A1, PARVB, DNAJB6, STUB1
GOMF_LIGASE_ACTIVITY	0.167219	0.618868	-0.319053	-1.17993	100	116	MCCC2, DIP2A, HARS2, ACSS1, CARS2, ASS1, HLCS, AARS2, LIG3, GLUL, ATG7, SLC27A5, GART, GHDC, RIMKLA, EARS2, PC, LIG4, CTPS1, PFAS, SLC27A6, IARS2, SLC27A4, UBA6, DPH6, CAD, TTLL12, SARS2, TTL, PCCA, RTCB, ACSL6, TTLL3
GOBP_HISTONE_H3_K9_DEMETHYLATION	0.167308	0.618868	-0.549751	-1.28809	86	12	KDM3B, PHF8, JMJD1C, KDM7A, PHF2, KDM4B, KDM4A, KDM3A
GOMF_HISTONE_H3_METHYL_LYSINE_9_DEMETHYLASE_ACTIVITY	0.167308	0.618868	-0.549751	-1.28809	86	12	KDM3B, PHF8, JMJD1C, KDM7A, PHF2, KDM4B, KDM4A, KDM3A
HP_LIMB_DYSMETRIA	0.167308	0.618868	-0.549002	-1.28634	86	12	SLC20A2, PDGFB, NF1, PDGFRB, WASHC5, CYP7B1
HP_ABNORMAL_CIRCULATING_RENIN	0.167308	0.618868	-0.528508	-1.28778	86	14	MAGED2, CACNA1D, HSD11B2
GOBP_REGULATION_OF_NMDA_RECEPTOR_ACTIVITY	0.167364	0.618868	0.501829	1.29989	79	16	DAPK1, RELN, NLGN1, RASGRF1, PTK2B
HP_ABNORMALITY_OF_UPPER_LIMB_METAPHYSIS	0.167364	0.618868	0.502382	1.30132	79	16	STX16, EZH2, SNRPN, TRAPPC2
HP_GAIT_DISTURBANCE	0.16737	0.618868	-0.240449	-1.08333	118	898	PKP1, APP, CUX2, MAP3K20, PEX10, REEP1, KCND3, PEX6, CA8, RFX5, SLC12A2, STXBP1, EBF3, DPYSL5, PDE8B, HS2ST1, MADD, SIL1, SYNE1, ATP7B, PSAP, FBN1, SLC1A2, SPTBN2, ATXN1, ARID1B, SLC20A2, UBE4B, REEP2, CDON, VDR, PACS1, ITPR1, CCT5, UBAC2, CANT1, POMGNT1, PDGFB, SQSTM1, PAK1, RTN2, ADCY5, FKBP10, FRRS1L, MAP1B, MCM3AP, FTL, KIF5A, JARID2, GTPBP2, CAPN1, MMADHC, TRAK1, SMPD1, MTRR, SLC17A5, RELA, VPS51, FGFR1, TBCD, CACNA1B, COL9A2, EEF2, EEF1A2, PLOD1, CRAT, FLNC, PURA, CDK19, CNKSR2, LRSAM1, LUZP1, NT5C2, SDHA, GJB1, DEAF1, MAST1, GNB1, SUFU, MPV17, NOL3, SERAC1, PMPCA, KLC2, POPDC3, GEMIN5, SCYL1, SCARB2, PITRM1, KIF1C, BVES, DYM, TRIO, SLC39A13, KDM5B, RNF113A, DHTKD1, LYRM7, FBXW11, ST3GAL3, RERE, FN1, SLC26A2, PDE2A, MED12, AGRN, PNPLA2, MYOT, PRX, RNASEH2C, TANC2, HINT1, TBC1D24, FLRT1, MAN2B1, NDUFS8, FIG4, TRAF7, UQCRQ, SEC31A, SBF2, RNF125, GTF2IRD1, WNT3A, MDH2, FGF13, SPG21, GABBR2, RPL10, OPHN1, SLC35C1, ATP7A, PLEKHG4, COL9A3, GFM2
GOBP_REGULATION_OF_PROTEOLYSIS	0.167421	0.618868	-0.252492	-1.0963	110	561	F3, ASPH, APP, TNFSF10, SPOCK1, CD44, HSP90AB1, RACK1, PRDX5, SERPINA5, CRIM1, LTF, F2R, TNIP1, CAMLG, CST1, HIP1, RNF144A, VEGFA, TIMP2, DAB2, LRP1, PRKACB, MTCH1, SH3RF3, DAB2IP, SPINT1, GNA12, BIRC3, NLE1, LDLRAD3, ITIH6, SERPINA11, TMEM98, SDCBP, SNX33, DESI1, RPS6KA2, MYC, IGBP1, RYBP, RFFL, PDCD6, SH3D19, PRICKLE1, PTPN3, RNF14, MYH9, SLPI, TP53, CST4, EGF, RPL5, UBXN1, MGMT, BAK1, SUFU, RPL23, NOL3, NCSTN, EIF3H, MAGEA3, CAST, BID, CSTB, BOK, NLRP1, FHIT, GSAP, FBXW11, FN1, TBC1D10A, PLAT, WNT10B, GLG1, FBXW8, UBB, WNT3A, SNX9, GABARAPL2, SORL1, RPS7, CSTA, SERPINI1, TRIB3, OPHN1, CST2, ENO1, RPL11, CSNK1E, CDK5, SPOCK3, FGFR4, LATS1, GAPDH, PML, HPN, PERP, OSBPL7, DAP
GOBP_REGULATION_OF_CELLULAR_RESPONSE_TO_TRANSFORMING_GROWTH_FACTOR_BETA_STIMULUS	0.1675	0.618868	0.310399	1.1767	66	106	THBS1, BMP2, BAMBI, CFLAR, HSPA5, PPARG, CDKN2B, CITED2, ING2, DLX1, SMAD3, IL17RD, SMAD6, FERMT1, LDLRAD4, SMAD4, PPM1A, CHST11, SMAD7, SNX6, HIPK2, SIRT1, STRAP, PRDM16, BCL9L
HP_SPINAL_CANAL_STENOSIS	0.167568	0.618868	-0.429559	-1.24389	92	28	FBN1, ENPP1, UBE4B, AIP, LUZP1, RERE
GOBP_IMMUNOGLOBULIN_V_D_J_RECOMBINATION	0.167653	0.618868	-0.663104	-1.32268	84	7	POLB, LIG4, NHEJ1, XRCC4, TCF3
GOBP_PROTEIN_LOCALIZATION_TO_CELL_CORTEX	0.167653	0.618868	-0.585783	-1.30709	84	10	EZR, GNAI1
GOMF_CARBOHYDRATE_PROTON_SYMPORTER_ACTIVITY	0.167653	0.618868	-0.662226	-1.32092	84	7	SLC2A10, SLC17A5, SLC45A4
HP_NUMEROUS_NEVI	0.167677	0.618868	0.697374	1.30062	82	5	BRAF, CDK4, NRAS, STK11
HP_11_PAIRS_OF_RIBS	0.167756	0.618868	0.395668	1.23413	76	34	CHST3, BMP2, LBR, TOR1A, NFASC, CENPJ, CASZ1, GABRD, ATR, PRDM16, SPEN, SOX2, CEP152
HP_ABNORMALITY_OF_THE_MUSCULATURE_OF_THE_HAND	0.167797	0.618868	-0.342756	-1.18614	98	76	REEP1, RPL15, SQSTM1, FLNC, GJB1, RPL5, SLC39A13, FBXW11, RPL26, AGRN, PNPLA2, HINT1, RPS7, RPL11, LRP4, RPS15A, RPL31, RPS20, RPL27, RPL18, RPL35, FUZ, FGFR2, DOK7, SLC25A21, SVBP, MFN2
GOBP_REGULATION_OF_DNA_TEMPLATED_TRANSCRIPTION_IN_RESPONSE_TO_STRESS	0.167832	0.618868	0.36614	1.21296	71	47	EPAS1, TMBIM6, EGR1, HSPA5, CITED2, DDIT3, ATF3, MBTPS2, DNAJB1, CEBPB, HIF1AN, NCK2, RBPJ, IMPACT, VHL, MUC1, CHEK1, NCK1, KLF2, NFE2L2
HP_APLASIA_HYPOPLASIA_OF_FINGERS	0.168022	0.618868	0.26372	1.11782	61	283	EDA, IFT57, SHH, CHST3, MAFB, ZMIZ1, BMP2, SMARCA2, PKDCC, FRAS1, RAB39B, MECOM, DHCR7, ASAH1, SMARCE1, KIF15, ESCO2, ZBTB16, IFT122, CDKL5, WDR19, REV3L, CRKL, FANCM, RBBP8, EIF2AK3, BRD4, BRCA1, SALL4, HMGA2, ZNF711, EVC, SMAD4, FANCC, KNSTRN, RAC1, FANCB, RAD21, TSPAN7, LMNB2, RFWD3, HOXA13, XRCC2, MAPK1, CHST11, KMT2A, POC1A, FANCD2, PIGG, BRCA2, FANCI, SMC1A, USP9X, GPC3, LMBR1, CNOT2, SMARCD1
GOBP_TROPHECTODERMAL_CELL_DIFFERENTIATION	0.16805	0.618868	0.488053	1.28437	80	17	HOPX, YAP1, CITED2, CNOT2, EOMES, CDX2, CUL3, JUNB, SP3
GOBP_PARTURITION	0.16805	0.618868	0.540196	1.28954	80	12	HPGD, PTGFR, CYP1A1, OXTR
GOBP_POSITIVE_REGULATION_OF_CHONDROCYTE_DIFFERENTIATION	0.16805	0.618868	0.487291	1.28237	80	17	PKDCC, ZBTB16, SMAD3, BMP6, SOX6, SMAD7
HP_BRUISING_SUSCEPTIBILITY	0.168053	0.618868	-0.316059	-1.1742	100	119	NFIX, SLC2A10, COL5A2, ATP7B, FBN1, ENPP1, AIP, VWF, ETV6, FANCE, TCIRG1, PLOD1, MYH9, ACTA2, F5, TGFB2, SCARB2, SLC39A13, RIN2
HP_ABNORMAL_URETER_MORPHOLOGY	0.168053	0.618868	-0.315924	-1.1737	100	119	ITGA6, LAMA3, PEX6, STXBP1, HS2ST1, ARID1B, FIBP, PLD1, FANCE, PBX1, TXNDC15, ACTG1, GLI3, PIGN, TRIM8
GOBP_CELLULAR_RESPONSE_TO_LEPTIN_STIMULUS	0.16826	0.618868	-0.535476	-1.29381	87	13	BBS4, LEPR, UGCG, INHBB
HP_MUSCLE_FLACCIDITY	0.168297	0.618868	-0.564927	-1.29361	85	11	PEX6, SIL1
HP_ABNORMALITY_OF_FOVEAL_PIGMENTATION	0.168297	0.618868	-0.746546	-1.30217	85	4	CTNNA1
HP_FINGERNAIL_DYSPLASIA	0.168297	0.618868	-0.564826	-1.29338	85	11	WNT5A, NXN, IL11RA, LRP4
HP_DEPOSITS_IMMUNOREACTIVE_TO_BETA_AMYLOID_PROTEIN	0.168317	0.618868	-0.629352	-1.30522	84	8	APP, SORL1, PSEN2
GOBP_NEGATIVE_REGULATION_OF_IMMUNOGLOBULIN_PRODUCTION	0.168337	0.618868	0.599594	1.29883	83	9	BCL6, TMBIM6, THOC1
GOBP_INTRACELLULAR_MRNA_LOCALIZATION	0.168337	0.618868	0.600807	1.30146	83	9	A1CF, ZFP36, DHX36, ZFP36L1, HNRNPAB, CASC3
GOBP_AROMATIC_AMINO_ACID_FAMILY_CATABOLIC_PROCESS	0.168337	0.618868	0.602512	1.30515	83	9	HGD, IL4I1, TAT
GOBP_REGULATION_OF_ACROSOME_REACTION	0.168337	0.618868	0.60182	1.30365	83	9	SPINK1, CRISP1
GOBP_POSITIVE_REGULATION_OF_CALCINEURIN_MEDIATED_SIGNALING	0.168337	0.618868	0.603371	1.30701	83	9	ERBB3, CIB1, SLC9A1, SPPL3, AKAP6
HP_MULTIPLE_GLOMERULAR_CYSTS	0.168337	0.618868	0.603625	1.30756	83	9	MT-ND6, MT-ND5, MT-ND1, MT-ND4, NPHP3, MT-ND2
HP_ABNORMALITY_OF_BONE_MARROW_CELL_MORPHOLOGY	0.168342	0.618868	0.286268	1.13575	66	152	HPGD, CCND1, PRKCD, PIGA, ZBTB16, RUNX1, WDR19, TINF2, LBR, KRAS, CLPB, MDM4, EVC, FANCC, RAB27A, CALR, FANCB, ZCCHC8, ALPK1, SRP54, RFWD3, FANCD2, BRCA2, COQ2, FANCI, ATR
HP_ABNORMAL_RETICULOCYTE_MORPHOLOGY	0.168385	0.618868	-0.367227	-1.21336	97	57	TCN2, RPL15, FANCE, PFKM, UROS, PGK1, RPL5, RPL26, RPS7, G6PD, RPL11, KCNN4, RPS15A, SLC2A1, EPB41, RPL31, TERT, CDAN1, RPS20, RHD, ADAMTS13, RPL27, CLCN7, RPL18, RPL35, ANK1
HP_ABNORMAL_CARDIAC_ATRIUM_MORPHOLOGY	0.168449	0.618868	0.250528	1.10259	62	400	CPE, PIGA, IGF1R, CHST3, GPC6, RELN, CCNO, BMP2, DNAH1, SMARCA2, PKDCC, TMEM260, CITED2, DHCR7, CEP57, SMARCE1, KIF15, ESCO2, SMAD3, KIF11, RAF1, KRAS, TMCO1, CRKL, FANCM, EIF2AK3, BRD4, BRCA1, DNAL1, KIAA0586, SALL4, UMPS, SNRPN, SDHD, TGFBR2, MYRF, EVC, SMAD4, TRAIP, FANCC, UBE3B, RAC1, SIK3, FANCB, RAD21, NR2F2, RFWD3, GNPTAB, XRCC2, BRAF, MAPK1, TRIP4, POLA1, FHOD3, GATA4, FANCD2, PIGG, MED13L, BMPR1A, BRCA2, FANCI, MKKS, SPEF2, BUB1, ABHD11, SMC1A, USP9X, UBE2A, GPC3, CTCF, SMARCD1, ALG9, IRX5, ATP6V1A, SNX14, GYS1, RSPRY1, RFC2, TGDS, OFD1, TBX2
HP_ABNORMAL_LUNG_LOBATION	0.16849	0.618868	0.40915	1.24773	76	31	FRAS1, DHCR7, CEP57, LBR, FANCB, BUB1, GRIP1, GPC3, ALG9, CHUK, EMG1, BUB1B
HP_PROXIMAL_MUSCLE_WEAKNESS_IN_LOWER_LIMBS	0.168498	0.618868	-0.404074	-1.24052	91	41	REEP1, SYNE1, ATP7B, FLNC, POPDC3, PIGN
GOBP_ESTABLISHMENT_OF_CELL_POLARITY	0.168595	0.619077	-0.315963	-1.17314	101	118	HSP90AB1, RACK1, CYTH3, FLOT2, EZR, WNT5A, UST, MARK2, CYTH1, MAP1B, FRMD4A, TCIRG1, LLGL1, MYH9, FAM89B, RUFY3, FBXW11, BRSK1, PARD3, NDEL1, ITGB1, SIPA1L3, BRSK2, MAP4, FGF13, OPHN1
GOBP_RESPONSE_TO_ESTROGEN	0.168675	0.619222	0.346533	1.19655	69	59	AR, KRT19, CCND1, CITED2, SMAD6, TRIM24, BRCA1, TGFBR2, GSTM3, ASH2L
GOBP_NEGATIVE_REGULATION_OF_CELL_ADHESION	0.168766	0.619301	0.270108	1.11832	66	210	APOD, THBS1, LPXN, PRKCD, ARHGAP6, SHH, ERBB3, BMP2, BCL6, JAM3, KLF4, DSCAM, ANXA1, RUNX1, TNFRSF21, MYADM, ARG2, BMP6, PLXNA4, KNG1, EPHA4, DUSP3, DMTN, PIK3R1, FBLN1, SOCS6
HP_HEPATIC_CYSTS	0.168776	0.619301	0.474061	1.27945	79	19	DNAJB11, IFT122, WDR19, ALG8, PKHD1, GANAB, SEC63, ALG9, OFD1, TSC1, NPHP3
HP_NEOPLASM_BY_HISTOLOGY	0.168865	0.619467	0.262078	1.11399	63	276	ANTXR2, CCND1, PRKCD, CDKN2C, PRLR, CDKN1A, DICER1, MDM2, SLC37A4, CDKN2B, ALX4, COL7A1, CEP57, SMARCE1, RUNX1, POT1, AURKA, RAF1, KRAS, IDH1, POLE, BRD4, BRCA1, WRN, SDHD, TGFBR2, SMAD4, RAD54B, CASZ1, BRAF, MBTPS2, MLH1, GABRD, KRT10, GATA4, DHCR24, PKHD1, SLC6A17, BMPR1A, BRCA2, PALLD, DZIP1L, CTNNB1, BUB1, COL4A5, DMRT3, GPC3, SMARCD1, MTAP, KIAA0753, PRDM16, RSPRY1, REST, OFD1, MAX, GCDH, FAM20C, RPS26, NF2, SEMA4A, RAD51C, CHEK2, BRIP1, AAGAB, FAM149B1, SPEN, CDK4, SOX2, COL4A6, PRKAR1A, ACTB, ASXL1, RB1, VHL, NSD1, ERBB2, CDKN2A, TSC1, NRAS, EDN3, USF3, WWOX, MVK, RASGRP1, BUB1B, PLA2G2A
GOCC_FICOLIN_1_RICH_GRANULE_LUMEN	0.168919	0.619467	-0.3285	-1.19254	99	102	HSP90AB1, TIMP2, LTA4H, ACLY, CANT1, ATG7, CAPN1, CCT8, APEH, ALDOC, EEF2, EEF1A1, JUP, CSTB, PPIA, HSPA8, COMMD9, PKM, PSMD11, GNS, ARSB, SERPINA1, PLEKHO2, PGM1, GPI, IMPDH2, PSMB1, CST3, LRG1, PSMD13, NME2, KPNB1, MAPK14, IMPDH1, AGL
HP_AGITATION	0.168942	0.619467	-0.338779	-1.19703	98	86	APP, ANXA11, STXBP1, OPTN, ABCC8, SQSTM1, NDST1, DEAF1, KCNJ11, PRPH, LSS, ECE1, FIG4, SORL1, GABBR2, PFN1, MECP2, SPTBN1, SLC2A3, COX10, HTRA2, SOD1, PSEN2, SPAST, EIF2S3, GRN, GLE1, MATR3
GOBP_IRE1_MEDIATED_UNFOLDED_PROTEIN_RESPONSE	0.169043	0.619594	0.516413	1.31614	82	15	AGR2, HSPA5, FICD, DNAJB9
GOBP_PLATELET_DERIVED_GROWTH_FACTOR_RECEPTOR_SIGNALING_PATHWAY	0.169065	0.619594	-0.393631	-1.22976	93	45	F3, SMPD3, HIP1, VEGFA, PTPN12, LRP1, NRP1, PDGFB, RGS14
GOMF_GLUCOCORTICOID_RECEPTOR_BINDING	0.169102	0.619594	0.541408	1.31198	80	13	SMAD3, NR4A2, NRIP1, YWHAH, GRIP1, CEBPB, TACC1
GOBP_POSITIVE_REGULATION_OF_NITRIC_OXIDE_METABOLIC_PROCESS	0.169231	0.619594	0.426085	1.26012	76	27	CLU, KLF4, PTK2B, DDAH1, SMAD3, TRPV1
HP_RECURRENT_STAPHYLOCOCCAL_INFECTIONS	0.169231	0.619594	-0.526957	-1.284	87	14	RFX5, CYBB
GOBP_NEGATIVE_REGULATION_OF_DEVELOPMENTAL_GROWTH	0.169257	0.619594	-0.33649	-1.1883	97	87	SOCS2, CDK5R1, SLIT1, MAPK11, WNT5A, NRP1, VGLL4, JARID2, ADRB1, ULK2, SEMA4F, RTN4, PLXNA3, RBP4, SEMA4C, SEMA5A, WNT3A, FGF13, G6PD, STK3, CDK5, SEMA4B, WWC3, SPAG9, RAI1
HP_AORTIC_ROOT_ANEURYSM	0.169257	0.619594	-0.337462	-1.19173	97	87	BICC1, SLC2A10, SLC12A2, COL5A2, DPYSL5, HS2ST1, MADD, FBN1, JARID2, ACTA2, TGFB2, AFF4, PIGN, FBXW11, TANC2, ENG, HEY2, ERCC8, TGFBR3, KCNH1, LOX
GOBP_FLUID_TRANSPORT	0.169604	0.619898	0.462308	1.28734	76	22	AQP3, AQP1, CFTR, SCNN1B
GOBP_PHOSPHOLIPID_BIOSYNTHETIC_PROCESS	0.16962	0.619898	0.270442	1.12051	66	213	CWH43, PIGA, OSBP, AGPAT5, CHPT1, LPCAT3, IMPA1, PITPNM3, SLC44A3, CAPN2, AJUBA, HMGCS1, PIGH, ABHD4, SOCS4, IDH1, SLC44A2, ACSL3, SACM1L, PLSCR1, LCLAT1, PI4K2B, PIGK, NR1H4, SERINC1, UVRAG, PIGX, PIK3R1, FADS1, SOCS6, PIK3CB, TMEM38B, VAPA, FITM2, PIGG, PIGM, LPGAT1, SPTLC1, DPM1, ETNK1
HP_DESQUAMATION_OF_SKIN_SOON_AFTER_BIRTH	0.169625	0.619898	-0.584824	-1.30495	85	10	HLCS, LIG4, SLC27A4, ADA
HP_BIVENTRICULAR_HYPERTROPHY	0.169625	0.619898	-0.660999	-1.31848	85	7	CACNA1D, PRKAG2, TALDO1
GOBP_ENDOSOME_TO_LYSOSOME_TRANSPORT_VIA_MULTIVESICULAR_BODY_SORTING_PATHWAY	0.169697	0.619898	0.645697	1.30346	83	7	CHMP2B, VCP, LYST, VPS4B
GOMF_PRE_MRNA_3_SPLICE_SITE_BINDING	0.169697	0.619898	0.695403	1.29694	83	5	ZRSR2, U2AF1L4, U2AF1
GOMF_TYPE_I_TRANSFORMING_GROWTH_FACTOR_BETA_RECEPTOR_BINDING	0.169697	0.619898	0.587284	1.31479	83	10	SMAD6, TGFBR2, SMAD7, SNX6, FERMT2
GOBP_REGULATION_OF_CYSTEINE_TYPE_ENDOPEPTIDASE_ACTIVITY	0.169717	0.619898	-0.291419	-1.14184	101	178	F3, ASPH, TNFSF10, CD44, RACK1, PRDX5, LTF, F2R, HIP1, VEGFA, MTCH1, BIRC3, NLE1, MYC, IGBP1, RFFL, PDCD6, MGMT, BAK1, NOL3, MAGEA3, CAST, BID, BOK, NLRP1, TBC1D10A
GOBP_RESPONSE_TO_INTERLEUKIN_4	0.169742	0.619898	-0.437374	-1.24395	91	26	STAT6, HSP90AB1, RPL3
HP_FRONTOTEMPORAL_DEMENTIA	0.169742	0.619898	-0.437652	-1.24474	91	26	APP, SQSTM1, TUBA4A
GOBP_ENDOCYTOSIS	0.169811	0.620006	-0.257098	-1.09616	107	450	APP, REPS2, IGF2R, MCTP1, HIP1, EZR, VEGFA, WNT5A, TUB, DAB2, LRP1, UNC119, ENPP1, LGALS3BP, COLEC12, MAPKAPK3, BTBD9, ITGA2, LDLRAD3, DGKD, SDCBP, SNX33, ANKRD13B, TMPRSS2, SMPD1, ATP6V1H, LRP10, RABEP1, CSNK1G3, HHIPL1, RAC2, EHD1, RABGAP1L, MYH9, SNAP91, EGF, TSG101, LRSAM1, CDH13, MYO6, SYNJ2, ITSN1, EHBP1, SCARB2, ACTG1, PLA2R1, STON1, INPP5F, RIN2, EPN2, DOCK1, ANKRD13A, MIA3, SH3BP4, ITGB1, TMPRSS3, TRIP10, GRB2, TBC1D5, SCAMP1, WNT3A, SNX9, ANKRD13D, SORL1, SFTPA1, RABEPK, OPHN1, SCAMP5, RALBP1, MFGE8, PGBD1, PROM2, CSNK1E, CDK5, SPHK1, ITGB2, PIK3C2A, BICD1, SNX18, EHD4, RAB4A, LRP4, LDLRAP1, MICALL1, GULP1, CD151, GHR, PEAR1, TOM1, PIKFYVE, HEATR5B, ABL1, SNCB, NME1, APLP1, PLA2G5, USP20, NLGN2, ARHGAP12, LRP8, NECAP2, DNM1, SNX10, XKR8, MIB1, LOXL4, WASF2
GOBP_CELL_PROLIFERATION_IN_HINDBRAIN	0.170124	0.620445	0.53007	1.30828	81	14	SHH, ATF5, LHX5, FGF2, SLC6A4
GOBP_RESPONSE_TO_UV_A	0.170124	0.620445	0.538821	1.28626	81	12	CCND1, MME
GOBP_REGULATION_OF_STEROID_HORMONE_BIOSYNTHETIC_PROCESS	0.170124	0.620445	0.539119	1.28697	81	12	IGF1R, BMP2, BMP6, REST, ATP1A1, H6PD
GOBP_REGULATION_OF_RECEPTOR_RECYCLING	0.170132	0.620445	-0.482406	-1.26044	89	18	TBC1D16, OPTN, NSG1, BVES, INPP5F, ECE1
HP_THICK_UPPER_LIP_VERMILION	0.170132	0.620445	-0.481891	-1.2591	89	18	EBF3, NSUN2, DENND5A, VPS51
GOBP_GANGLIOSIDE_CATABOLIC_PROCESS	0.170254	0.62053	-0.744424	-1.29847	86	4	HEXB, GM2A
GOBP_RETINA_VASCULATURE_DEVELOPMENT_IN_CAMERA_TYPE_EYE	0.170254	0.62053	-0.517656	-1.27325	86	15	FZD4, NRP1
HP_MIOSIS	0.170297	0.62053	-0.628761	-1.304	85	8	DNMBP, HHAT, PHYH
GOBP_RESPONSE_TO_NUTRIENT	0.170316	0.62053	0.296173	1.14732	69	123	AQP3, CCND1, IGF1R, GDAP1, AKR1C3, CDKN2D, PPARG, DAD1, CDKN2B, TFRC, TRIM24, KANK2, ALAD, TGFBR2, NR1H4, CYP1A1, ACSL1
GOBP_NEGATIVE_REGULATION_OF_LIPID_BIOSYNTHETIC_PROCESS	0.170404	0.620701	0.371075	1.22899	75	45	BMP2, AKR1C3, ORMDL2, INSIG1, BRCA1, GPER1, ERLIN1, SIRT1, REST, ATP1A1, ORMDL1, GFI1
HP_APLASIA_HYPOPLASIA_OF_TOE	0.170569	0.620889	-0.310167	-1.1644	101	130	MGP, IHH, SLC12A2, DPYSL5, HS2ST1, MADD, SPECC1L, ARID1B, JARID2, BMPR1B, FGFR1, KCNN3, NPR2, GLI3, FBXW11, SLC26A2, MIA3, WNT10B, TANC2, FIG4
GOBP_REGULATION_OF_CYCLASE_ACTIVITY	0.170576	0.620889	0.389292	1.23366	79	35	NPR3, NOS1, CALM1, GUCA2A, AKAP9, CALM3, RGS2, LTB4R2, STIM1
GOMF_G_PROTEIN_ACTIVITY	0.170576	0.620889	0.389837	1.23539	79	35	RAP2B, RAP2A, KRAS, RAB27A, RAC1, RAP1A, ARL8B, RAB5A, RAB5B, RAB7A, RASL11A, NRAS, CDC42
HP_STILLBIRTH	0.170678	0.621116	0.456432	1.25232	77	21	SLC35D1, ESCO2, NSDHL, LBR, CEP55, CENPF
GOBP_NEUROMUSCULAR_JUNCTION_DEVELOPMENT	0.170732	0.621164	-0.412837	-1.24035	90	35	APP, F2R, PDZRN3, SIX1, CACNB3, AGRN, LRP4, SNTA1, CACNB1, FNTA, CACNB4
GOBP_PROTEOGLYCAN_BIOSYNTHETIC_PROCESS	0.170775	0.621174	-0.376493	-1.20589	96	50	SLC2A10, XYLT1, HS2ST1, UST, CANT1, BMPR1B, NDST1, HS6ST2, CSGALNACT1, CHST10, CHST12, CHST8, XYLT2, CHPF, B4GALT7, GLCE, GAL3ST4, B3GALT6, HS6ST3, CHST14
GOBP_MISMATCH_REPAIR	0.171053	0.621551	0.438774	1.26588	77	25	POLD3, EXO1, RPA1, RPA3, MLH1, HMGB1, LIG1, RNASEH2A, TP73, TDG, RPA2
HP_PROXIMAL_TUBULOPATHY	0.171053	0.621551	0.371164	1.22312	77	41	MT-ND6, MT-ND5, NUBPL, MT-CO1, MT-CO3, MT-ND1, TMEM126B, NDUFAF3, MT-ND4, OCRL, MT-CO2, CLCN5, NDUFB11, MT-ND2
GOBP_MAMMARY_GLAND_ALVEOLUS_DEVELOPMENT	0.171079	0.621551	0.511988	1.30486	83	15	AR, CCND1, PRLR, ID2
GOBP_NEUROTRANSMITTER_RECEPTOR_TRANSPORT_POSTSYNAPTIC_ENDOSOME_TO_LYSOSOME	0.171079	0.621551	0.733461	1.28769	83	4	CACNG4, AP3D1, CACNG8
HP_EPISODIC_RESPIRATORY_DISTRESS	0.171079	0.621551	0.513242	1.30806	83	15	MT-ND6, MT-ND5, MT-ND1, MT-ND4, VAMP1, MT-ND2
GOMF_ENDOPEPTIDASE_ACTIVITY	0.171157	0.621686	-0.27443	-1.13478	107	286	BACE2, F3, DPP4, CTSF, NRIP3, PRSS23, ADAMTS3, LTF, ADAMTSL1, MMP10, ADGRG6, BLMH, ERAP2, MMP15, CAPN13, TMPRSS2, CAPN1, ACE, APEH, IMMP2L, PRSS8, PMPCA, NCSTN, PITRM1, TYSND1, CAPN9, ADAMTS7, PROC, YBEY, PLAT, ADAM15, NLN, PREP, TMPRSS3, KLK15, ECE1, USP49, ST14, RCE1
HP_MENINGIOMA	0.171306	0.621706	0.38706	1.2356	79	36	CDKN2C, CDKN1A, CDKN2B, SMARCE1, WRN, SDHD
GOCC_NUCLEAR_MEMBRANE	0.171429	0.621706	0.26714	1.11729	65	245	CLMN, CCND1, SH3BGRL2, TMEM38A, TOR1B, SIGMAR1, OSBPL3, DHCR7, TOR1AIP2, SMAD3, PLPP6, KPNA4, TNKS, TOR1AIP1, LBR, SENP1, TMEM109, KLHDC2, TOR1A, MTDH, RNF13, PSEN1, AEN, SCRN1, PCM1, TMX4, NUP107, DUSP2, NUP50, LMNB2, HACD3, TMEM38B, XPO1, TMEM18, DISP3, NDC1, NUP62, DTL, SMOX, ARL6IP6, TRA2B, VAPA, RNF6, AHCTF1, AKAP6, SIRT1, EI24, SYNE2, CLCC1, SLC30A1, NUP58, NUDT1, TXLNG, PRNP, HAX1, ZBTB1, AQP1, OSBPL6, NUP205, SUMO1, LEMD3, BRIP1
HP_DECREASED_ACTIVITY_OF_NADPH_OXIDASE	0.171484	0.621706	-0.788395	-1.29941	88	3	CYBB, NADK2
HP_IRIDODONESIS	0.171484	0.621706	-0.788471	-1.29954	88	3	FBN1
GOCC_NADPH_OXIDASE_COMPLEX	0.17154	0.621706	-0.688383	-1.33161	87	6	CYBB
HP_ABNORMAL_NATURAL_KILLER_CELL_MORPHOLOGY	0.171548	0.621706	0.494728	1.28149	81	16	SYK, KNSTRN, MCM4, LYST, PGM3, DNMT3B
HP_ABNORMALITY_OF_THE_VERTEBRAL_ENDPLATES	0.171587	0.621706	-0.41612	-1.23554	92	32	PAPSS2, ENPP1, TNFRSF11A, TCIRG1, COL9A2, ACP5, DYM, SLC39A13, FN1
HP_SPEECH_ARTICULATION_DIFFICULTIES	0.171587	0.621706	-0.43541	-1.23836	92	26	PLCB4, ARHGAP29, FRRS1L, UBB, NF1, SLC2A3, GRHL3, SH2B1
GOBP_NEGATIVE_REGULATION_OF_TRANSCRIPTION_BY_COMPETITIVE_PROMOTER_BINDING	0.171598	0.621706	-0.584403	-1.30401	86	10	BHLHE41, KDM2A
GOBP_POSTSYNAPTIC_DENSITY_PROTEIN_95_CLUSTERING	0.171717	0.621706	0.644815	1.30168	84	7	RELN, NLGN1, LRRC4
GOBP_POSITIVE_REGULATION_OF_ER_ASSOCIATED_UBIQUITIN_DEPENDENT_PROTEIN_CATABOLIC_PROCESS	0.171717	0.621706	0.644891	1.30183	84	7	HERPUD1, BCAP31, CAV1, UBQLN1, NFE2L2
GOBP_POSITIVE_REGULATION_OF_POTASSIUM_ION_TRANSMEMBRANE_TRANSPORTER_ACTIVITY	0.171739	0.621706	0.468669	1.27976	78	20	ATP1B1, ALG10B, AKAP9, AKAP6, ANK2
GOBP_POSITIVE_REGULATION_OF_MYELOID_CELL_APOPTOTIC_PROCESS	0.171779	0.621706	0.664679	1.29125	83	6	ANXA1, PIK3CB, SIRT1, CDKN2A
HP_CHOLANGIOCARCINOMA	0.171779	0.621706	0.664915	1.29171	83	6	PKHD1, DZIP1L, MST1, SEMA4D, GPR35
GOBP_REGULATION_OF_CELLULAR_EXTRAVASATION	0.171806	0.621706	0.460817	1.28319	77	22	JAM3, CD47, CHST2, PTGER4
GOBP_T_HELPER_1_TYPE_IMMUNE_RESPONSE	0.171846	0.621706	-0.425338	-1.2434	93	29	STAT6, RELB, TMEM98, ARID5A, IL4R, BCL3, TLR4, IL1R1, MTOR
HP_NORMOCHROMIC_ANEMIA	0.171846	0.621706	-0.428442	-1.23277	93	27	RPL15, RPL5, RPL26, RPS7, RPL11, RPS15A, RPL31, RPS20, RPL27, RPL18, RPL35
GOBP_AMMONIUM_ION_METABOLIC_PROCESS	0.172023	0.622077	-0.480842	-1.25636	90	18	BTBD9, SRD5A1, CHDH, HNMT, SLC29A4, ATP7A, DMGDH, ALDH7A1
GOBP_RESPONSE_TO_MECHANICAL_STIMULUS	0.17207	0.622077	0.283095	1.12619	68	154	THBS1, ATP8A2, RYR2, IGF1R, CITED2, KIAA0319, FOSB, TLR3, NFKBIA, PTK2B, TNFRSF10B, FOS, SLITRK6, RAF1, BMP6, PTGER4, LTBR, TGFBR2, SLC9A1, TNFRSF1A
HP_ABNORMAL_LUNG_DEVELOPMENT	0.17207	0.622077	0.281597	1.14259	68	178	SHH, CCNO, DNAH1, FRAS1, DHCR7, PSAT1, CEP57, LIFR, IFT80, WDR19, NSDHL, DPAGT1, LBR, DNAL1, KIAA0586, CEP55, MYRF, EVC, FANCB, KDELR2, TRIP4, MBTPS2, DONSON, PKHD1, PIGG, DGCR8, DZIP1L, MKKS, SPEF2, BUB1, GRIP1, GPC3, ALG9, RLIM, OFD1, DYNC2H1, CSPP1, VANGL1, TRIP11, FAM20C, NEK10
GOBP_REGULATION_OF_NEUTROPHIL_CHEMOTAXIS	0.172161	0.622262	-0.435976	-1.23061	93	25	CAMK1D, DPP4, RAC2
GOMF_GROWTH_HORMONE_RECEPTOR_BINDING	0.172211	0.622297	-0.743767	-1.29733	87	4	SOCS2
HP_ABSENCE_OF_PUBERTAL_DEVELOPMENT	0.172348	0.622301	-0.47081	-1.24547	90	19	FGFR1, NSMF, KISS1R, DHX37, ZMPSTE24, WDR11, ESR1, HS6ST1, MAGEL2, NR0B1, DCHS1, FGF17, GNRHR
GOBP_AMINE_TRANSPORT	0.172355	0.622301	-0.351566	-1.19459	100	67	P2RY1, OPRK1, SLC12A2, STXBP1, SLC18A1, SYT13, CARTPT, HRH3, SYT17, SYT12, ITGB1, TACR2, ABAT, SLC43A1, ARL6IP5, RAB3B, GDNF, SNCG, KCNB1, PINK1
GOBP_CELLULAR_AMINO_ACID_CATABOLIC_PROCESS	0.172414	0.622301	0.323265	1.16937	69	82	HGD, NOS1, OAT, CDO1, AADAT, DDAH1, ARG2, GLUD1, GLDC, SHMT1, GLS, ALDH6A1, ECHS1, HIBADH, HMGCL, SDSL
HP_DISPROPORTIONATE_SHORT_LIMB_SHORT_STATURE	0.172414	0.622301	0.325187	1.16418	69	75	CHST3, GPC6, PKDCC, PPIB, DHCR7, SLC35D1, CEP57, IFT122, IFT80, WDR19, LBR, KIAA0586, EVC, SIK3, KDELR2, KMT2A, MBTPS2, DHCR24, ARCN1, ALG9, KIAA0753, AGPS, SLC39A8, DYNC2H1, CSPP1, TRIP11
HP_IMPAIRED_PROPRIOCEPTION	0.172414	0.622301	-0.333224	-1.18624	99	91	REEP1, KCND3, PEX6, SYNE1, SPTBN2, ATXN1, REEP2, RTN2, KIF5A, PLOD1, NAGLU, LRSAM1, KLC2, PRX, HINT1, FLRT1, PLEKHG4, ATP13A2, ARSI, TPP1, STUB1, TBP, SPAST, GPI
GOBP_POSITIVE_REGULATION_OF_MUSCLE_CELL_DIFFERENTIATION	0.172646	0.622847	0.364913	1.20858	76	45	HOPX, SHH, EFNB2, MDM2, PARP2, GPER1, SETD3, AKAP6, SIRT1
HP_BRONCHITIS	0.172646	0.622847	0.36655	1.214	76	45	PRKCD, NOS1, SCNN1A, SMARCA2, MAGT1, RNF168, SYK
GOBP_CARDIAC_CELL_DEVELOPMENT	0.172712	0.622939	-0.368198	-1.21158	99	56	JAG1, SORBS2, ALPK3, VEGFA, PDLIM5, AKAP13, BVES, SRF, MYO18B, G6PD, OBSL1, HEY2, PDGFRB, MAML1, TGFBR3
GOCC_BASOLATERAL_PLASMA_MEMBRANE	0.172757	0.622959	-0.292038	-1.14495	103	177	CLDN8, P2RY1, CD44, HSP90AB1, FLOT2, EGFR, SLC29A1, SLC12A2, SLC6A6, EZR, ATP7B, MYO1D, LRP1, ENPP1, MAP4K2, PDGFB, SLC12A6, SLC29A2, DLG2, SLC14A1, DSP, SLC16A3, LEPR, SLC13A3, SLC29A4, ATP2B1, SLC7A6, ST14, SLC4A4, NDRG4, ATP2B4, ATP7A, SLC4A2
HP_COGWHEEL_RIGIDITY	0.172867	0.623207	0.454786	1.2478	78	21	PCDH19, MME, RAB39B, ADAR, NUP62, SLC25A4
HP_ABNORMALITY_OF_THE_VASCULATURE_OF_THE_EYE	0.17292	0.623217	-0.274103	-1.12344	105	264	FZD4, PEX6, TSPAN12, SLC6A6, GJB2, PSAP, PAX1, IGSF3, FBN1, HEXB, TUB, ENPP1, RET, GM2A, HSD11B2, UBAC2, POMGNT1, HLCS, SMPD1, MERTK, ETHE1, TKT, POLH, UROS, SDHA, IKZF1, HGSNAT, NLRP1, RNF113A, CTSA, KLHL7, JMJD1C, IDH3B, GJB6, ABCA4, RNF125, GTF2IRD1, IVNS1ABP, MDH2, KIAA1549, PDE6A, ENG, AGBL5, COL17A1, NF1, LRRC8A, ERCC8, IARS2, LIMK1, MANBA, TLR4, ARVCF
