## Supplemental Table 3 for "Phenotypic and transcriptomic characterization of bicalutamide and enzalutamide resistance in castration-resistant prostate cancer cells" (part 2 of 3)

### Sheet: ER vs CT (continued)
pathway	pval	padj	ES	NES	nMoreExtreme	size	leadingEdge
GOMF_PROTEIN_TYROSINE_THREONINE_PHOSPHATASE_ACTIVITY	0.172962	0.623217	-0.608068	-1.29862	86	9	DUSP5, DUSP16, DUSP1
GOBP_NEGATIVE_REGULATION_OF_KERATINOCYTE_DIFFERENTIATION	0.173116	0.623217	0.731196	1.28371	84	4	MSX2, GRHL2, SRSF6
GOBP_NEGATIVE_REGULATION_OF_VASCULAR_ENDOTHELIAL_CELL_PROLIFERATION	0.173116	0.623217	0.731076	1.2835	84	4	PPARG, FLT1
GOMF_PROTEIN_PHOSPHATASE_ACTIVATOR_ACTIVITY	0.173116	0.623217	0.563148	1.30854	84	11	IGFBP3, CALM1, CALM3, PPP2R5C, PPP2R5E, CALM2, PHACTR4, PPP1R15A
GOBP_CELLULAR_MODIFIED_AMINO_ACID_BIOSYNTHETIC_PROCESS	0.173246	0.623217	0.378951	1.23342	78	39	PLOD2, SLC1A1, SLC7A11, GAMT, ACADM, PLSCR1, CHAC2, CHAC1
GOBP_POSITIVE_REGULATION_OF_TRANSCRIPTION_BY_RNA_POLYMERASE_III	0.173362	0.623217	0.484918	1.28396	81	18	AR, CHD8, DEK, ZNF143, ERCC6, BAZ1B, ELL, ICE2
GOBP_REGULATION_OF_SYNAPTIC_VESICLE_RECYCLING	0.173362	0.623217	0.482214	1.2768	81	18	NLGN1, AP2M1, TOR1A, CALM3, PPP3CC
HP_NONPROGRESSIVE	0.173362	0.623217	0.48247	1.27748	81	18	VLDLR, SCN8A
HP_TALIPES_EQUINOVARUS	0.173367	0.623217	0.263511	1.11276	68	258	PLOD2, SMS, NDRG1, CHST3, MAFB, GDAP1, DST, SMARCA2, JPH1, GRIA2, PSAT1, EZH2, SMAD3, LIFR, SMAD6, REV3L, SC5D, TMCO1, TOR1A, SALL4, MYBPC1, AP4S1, CEP55, SNRPN, TGFBR2, EVC, TRAIP, ALG8, TAF1, NECTIN1, GNPTAB, CCDC47, MAPK1, HACE1, HSD17B4, DONSON, DHCR24, PIGG, MED13L, UNC80, UBE2A, GPC3, ALG9, CRLF1, ATP6V1A, GUSB, SNX14, ITGA7, TGDS, OFD1, COG4, EDEM3, DYNC2H1, VANGL1, EED, TBC1D23
GOBP_CIRCADIAN_SLEEP_WAKE_CYCLE_REM_SLEEP	0.17341	0.623217	-0.78704	-1.29718	89	3	SRD5A1
GOBP_NEGATIVE_REGULATION_OF_MACROPHAGE_APOPTOTIC_PROCESS	0.17341	0.623217	-0.786668	-1.29657	89	3	ST6GAL1, CCR5
GOMF_MELANOCORTIN_RECEPTOR_BINDING	0.17341	0.623217	-0.787471	-1.29789	89	3	MRAP2
GOBP_NUCLEOBASE_CONTAINING_SMALL_MOLECULE_INTERCONVERSION	0.173489	0.623217	-0.687506	-1.32992	88	6	GLRX, AK1, NUDT13, GUK1
HP_OPTIC_DISC_DRUSEN	0.17357	0.623217	-0.656531	-1.30956	87	7	XYLT1, TMEM98
GOBP_GLYCOSIDE_METABOLIC_PROCESS	0.17364	0.623217	0.492435	1.27555	82	16	AKR1C3, CBR4, ABHD10, GBA2, FUCA1, GUSB, GLA, AKR1C1, AKR1C2
GOMF_WNT_ACTIVATED_RECEPTOR_ACTIVITY	0.173664	0.623217	-0.498998	-1.25435	90	16	FZD4, TSPAN12, FZD8, ROR1
GOBP_REGULATION_OF_HISTONE_MODIFICATION	0.173697	0.623217	0.285012	1.12987	69	149	CAMK2D, BCL6, NOS1, ING2, NAP1L2, PRKD1, PPARGC1A, AKAP8, NFYB, MYB, PYGO2, BRD4, BRCA1, MBIP, SMAD4, ZNF304, TADA2B, KMT2A, PAXBP1, KDM4C, KDM5A, CTNNB1, ZNF274, ZZZ3, MTF2, CHTOP, SART3, IWS1, SIRT1, CTCF, DNMT1, AKAP8L, WDR5, NSD3, BRD7, NCAPG2, PPP4R2, KANSL2, DR1, SUV39H1, GFI1, DNMT3B, MAPK8, ATM, ZNF335, ZNF451, NSD1, PAF1, RIF1
GOBP_PROTEIN_POLYMERIZATION	0.17377	0.623217	-0.278132	-1.12141	105	226	BBS4, CDK5R1, ARHGEF7, CDC42EP2, SSH3, DIAPH1, SPTBN2, DBN1, PAK1, FKBP4, MAP1B, RDX, NAV3, FCHSD1, TMSB4X, SVIL, ADD2, ZNF207, TBCD, ARL2, WASF3, VASP, ARHGAP18, KANK4, BAIAP2, SPIRE1, MAPRE3, COBL, TWF2, WASHC2C, NDEL1, PSTPIP2, FMN1, GIT1, GOLGA2, GRB2, SPTBN5, RNF135, SNX9, FGF13, TMOD2, RASA1, TUBGCP4, PFN1, MICALL2, LATS1, VDAC2, BAIAP2L1, MECP2, PLEKHG2, SPTBN1, MSRB2, MIEF2, FLII, EML2, TTBK1
HP_OCULOGYRIC_CRISIS	0.173832	0.623217	-0.41098	-1.23761	92	36	STXBP1, EEF1A2, MBD5, HIVEP2, DEAF1, KDM5B, CUX1, BRSK2, ZMYND11, TAOK1, ATP13A2, EPB41L1
GOMF_CARBOHYDRATE_DERIVATIVE_TRANSMEMBRANE_TRANSPORTER_ACTIVITY	0.173835	0.623217	-0.395328	-1.23224	96	43	SLC35B2, SLC37A1, SLC29A1, SLC37A3, SLC35A4, SLC25A42, SLC29A2, SLC17A5
GOBP_REGULATION_OF_PROTEIN_EXIT_FROM_ENDOPLASMIC_RETICULUM	0.173913	0.623217	0.465365	1.27074	79	20	INSIG1, EDEM1, DERL2, OS9, BCAP31, YOD1, GCC2, ERLEC1, SAR1A, UBE2J1, TM9SF4
GOMF_GAP_JUNCTION_CHANNEL_ACTIVITY_INVOLVED_IN_CARDIAC_CONDUCTION_ELECTRICAL_COUPLING	0.173913	0.623217	0.796007	1.28553	83	3	GJC1, GJC3, GJA5
GOCC_PROTEASOME_ACCESSORY_COMPLEX	0.174009	0.623217	0.453066	1.27845	78	23	PSMC6, PSME2, PSMD6, PSMC4, PSME1, PSMD7, PSMD14, PSMC2, PSMD1, PSMC1, PSMD3
HP_EEG_WITH_GENERALIZED_SLOW_ACTIVITY	0.174009	0.623217	0.457439	1.27378	78	22	AP2M1, CDKL5, DPAGT1, RNF13, PSEN1, CHMP2B, VCP, NEXMIF, TMEM106B
GOBP_NEGATIVE_REGULATION_OF_DNA_DAMAGE_RESPONSE_SIGNAL_TRANSDUCTION_BY_P53_CLASS_MEDIATOR	0.174168	0.623217	-0.557342	-1.27624	88	11	CD44, PTTG1IP
GOMF_CGMP_BINDING	0.174168	0.623217	-0.559108	-1.28028	88	11	RAPGEF2, PDE2A, PRKG2
HP_ASPIRATION	0.174242	0.623217	-0.469294	-1.24146	91	19	SPECC1L, GM2A, SEC31A, PI4KA, MID1, MATR3
HP_MACROGYRIA	0.174242	0.623217	-0.469493	-1.24198	91	19	NFIX, B4GAT1, POMGNT1, ACTG1
GOBP_POSITIVE_REGULATION_OF_MACROPHAGE_DIFFERENTIATION	0.174274	0.623217	0.535914	1.27932	83	12	ID2, CASP8, TRIB1, RB1, ROR2
GOBP_REGULATION_OF_CELLULAR_RESPONSE_TO_HEAT	0.174274	0.623217	0.485138	1.2767	83	17	MAPKAPK2, ATR, DNAJB1, SIRT1, CHORDC1, GSK3B, IER5, ATM, DNAJC2
HP_STATUS_EPILEPTICUS_WITH_PROMINENT_MOTOR_SYMPTOMS	0.174274	0.623217	0.53598	1.27947	83	12	PCDH19, ASAH1
HP_DECREASED_CSF_HOMOVANILLIC_ACID	0.174349	0.623217	0.83993	1.25564	86	2	DDC, PNPO
HP_ABNORMAL_SCLERA_MORPHOLOGY	0.174439	0.623217	-0.334503	-1.19093	100	92	NFIX, XYLT1, WNT5A, PAX1, FBN1, NXN, ENPP1, CANT1, FKBP10, FGFR1, PLOD1, ARL2, CRTAP, UROS, UNC45A, GNB2, SLC39A13, SLC26A2, RPS23, KDM6A
HP_ECLABION	0.174447	0.623217	0.29896	1.15125	70	121	EDA, SMS, IGF1R, MAFB, BMP2, SMARCA2, PSAT1, IFT122, CDKL5, WDR19, REV3L, SALL4, AP4S1, ANTXR1, SNRPN
GOBP_MEMBRANE_PROTEIN_ECTODOMAIN_PROTEOLYSIS	0.174484	0.623217	-0.41145	-1.23618	92	35	BACE2, TIMP2, SNX33, SH3D19, PTPN3, MYH9, NCSTN
GOMF_TUMOR_NECROSIS_FACTOR_RECEPTOR_SUPERFAMILY_BINDING	0.174484	0.623217	-0.411705	-1.23695	92	35	TNFSF10, MADD, TRAF1, DAB2IP, TRAF4, NOL3, BID, TNFSF13
GOBP_RIBOSE_PHOSPHATE_BIOSYNTHETIC_PROCESS	0.174497	0.623217	-0.308399	-1.16434	103	135	PAPSS2, SLC35B2, DIP2A, ELOVL7, ADCY2, ACSS1, ADCY1, ACLY, ATIC, ADCY5, NME4, TMSB4X, MYC, TKT, PRKAG2, NPR2, GART, ELOVL2, SLC26A2, FLCN, ACOT7, G6PD, ENO1, AK1, APRT, CTPS1, PFAS, NME1, PDK1, CAD, IMPDH2, ADCY7, GUCY1A2, SLC25A13, ADCY4, NME2, ACSL6, MLYCD, IMPDH1, PINK1
GOBP_REGULATION_OF_RESPONSE_TO_STRESS	0.174545	0.623217	0.227323	1.06849	47	979	KLK3, THBS1, PLPP3, AIDA, PRKCD, PLK2, APOH, CLU, IGF1R, HERPUD1, ADRA2A, AGR2, PARP9, ERRFI1, BMP2, BCL6, TMBIM6, NKX3-1, PPM1B, LPCAT3, HSPA5, CDKN2D, RAD51AP1, EYA3, OAS3, MDM2, PBK, POLQ, CEBPG, SLC7A11, PGLYRP2, PPARG, PMAIP1, CD47, KIAA0319, DDIT3, RTN4RL1, ING2, AJUBA, TLR3, FOXM1, MECOM, KLF4, PPP3CA, EYA2, MAPKAPK2, MET, NFKBIA, INSIG1, HMGB2, PTK2B, ANXA1, RAP2A, RNF168, RNF26, DDAH1, P4HB, SMAD3, FICD, PGC, PHLPP1, HEXIM1, POT1, GADD45B, UBE2K, SYK, PPP1R15B, USP51, NFKBIZ, TMED2, TNFRSF19, ARG2, NCOR1, ADAR, FEM1A, RBBP8, EIF2AK3, PTGER4, BRD4, KNG1, FIGNL1, KMT5A, BRCA1, CNOT7, RIOK3, SLF2, USP1, LTBR, TPD52L1, FERMT1, NEK4, MBIP, PLSCR1, RNF13, DNAJB9, HMGA2, EPHA4, APPL1, DUSP3, AMFR, NR1H4, DTX3L, PTGER3, VAMP3, FANCB, DMTN, GPER1, USP15, PIK3R1, CREB3, ZFP36, RIPK2, TNFRSF1A, PIK3CB, NBR1, RMI2, SNX4, CASP4, LRIG2, MCL1, RFWD3, RBL1, OPA1, BCAP31, CDK6, STK39, MAPK1, SPINK5, MBTPS2, DDIAS, PNPLA8, PLA2G7, MCPH1, GATA4, TXNDC12, DDX11, FANCD2, FBXO5, BMPR1A, KLHL15, HEBP2, DEK, CTNNB1, ATR, CRTAM, VPS13C, HMGB1, AUNIP, BAG5, SMCHD1
GOBP_REGULATION_OF_RESPONSE_TO_EXTERNAL_STIMULUS	0.174556	0.623217	0.236992	1.08665	58	648	KLK3, THBS1, GRIN3A, HOPX, PRKCD, PLK2, APOH, IGF1R, PARP9, BCL6, NUCB2, CD55, JAM3, EFNB2, PPM1B, LPCAT3, SCG2, OAS3, PBK, C5, PGLYRP2, PPARG, NBL1, CD47, KIAA0319, RTN4RL1, TLR3, KLF4, DSCAM, MET, NFKBIA, HMGB2, PTK2B, ANXA1, RNF26, PRKD1, SMAD3, PGC, SEMA3C, HEXIM1, TRIM24, UBE2K, SYK, NFKBIZ, ARG2, ADAR, FEM1A, BMP6, PLXNA4, KANK2, PTGER4, BRD4, KNG1, MOSPD2, CNOT7, RIOK3, PLSCR1, EPHA4, APPL1, TGFBR2, DUSP3, DDX60, NR1H4, DTX3L, PTGER3, RAC1, CALR, VAMP3, DMTN, GPER1, USP15, CREB3, ZFP36, RIPK2, TNFRSF1A, ZNF580, SNX4, DAPK2, CASP4, LRIG2, CHD8
GOBP_NEUROTRANSMITTER_TRANSPORT	0.174564	0.623217	0.286897	1.13722	69	151	CADPS, GRIN3A, SLC1A1, PCLO, ADRA2A, NOS1, PFN2, NLGN1, ATP2A2, CADPS2, SLC22A3, STX2, NAPA, STX19, DDC, RIMS2, GPM6B, UNC13B, TOR1A, PSEN1, PRRT2, CALM3, RAP1A, GPER1, LIN7B, SLC38A1
HP_DUPLICATION_INVOLVING_BONES_OF_THE_FEET	0.174564	0.623217	0.309093	1.16773	69	105	SHH, ARL13B, DHCR7, IFT80, WDR19, LBR, SC5D, KIAA0586, TCTN1, EVC, LZTFL1, CASZ1, RPGRIP1L, IFT74, GABRD, MKKS, LMBR1, KIAA0753, ARL6, PRDM16, PPP2R3C, OFD1, DYNC2H1, CSPP1, C2CD3, CBY1, FAM149B1, SPEN, LETM1, TMEM138, RPGRIP1, PLAA, NPHP3, TMEM231, ROR2, BMP4, TMEM216
HP_SHOULDER_GIRDLE_MUSCLE_WEAKNESS	0.174632	0.623318	-0.404652	-1.22544	94	37	MAP3K20, PSAP, AGRN, PNPLA2, MYOT, LRP4, DNAJB6, MATR3, FKRP, DOK7, GALC, POLG2
HP_CRANIAL_NERVE_COMPRESSION	0.17484	0.623915	0.386669	1.22535	81	35	EPAS1, CDKN2C, CDKN1A, CDKN2B, SDHD, PRRT2
HP_EQUINOVARUS_DEFORMITY	0.17495	0.624045	-0.606988	-1.29632	87	9	ERGIC1, SLC26A2, TBC1D24, HADHA
GOBP_DETECTION_OF_ABIOTIC_STIMULUS	0.174957	0.624045	-0.338835	-1.18555	101	83	TRPM8, PLEKHB1, CABP4, UNC119, SLC24A2, ITGA2
GOBP_CELLULAR_RESPONSE_TO_COPPER_ION	0.175	0.624054	-0.484516	-1.24431	90	17	APP, MT1F, MAP1LC3A, ATP7A
GOCC_AIM2_INFLAMMASOME_COMPLEX	0.175097	0.624128	0.905975	1.21767	89	1	CASP4
GOBP_STORE_OPERATED_CALCIUM_ENTRY	0.175153	0.624128	0.507189	1.29263	85	15	SPINK1, SARAF, STIM1, STC2
GOBP_L_LYSINE_TRANSMEMBRANE_TRANSPORT	0.175153	0.624128	0.728032	1.27816	85	4	SLC7A2, SLC7A1, SLC25A29
HP_VARICOSE_VEINS	0.175182	0.624128	-0.446861	-1.2524	95	23	FIBP, KIF5A, JMJD1C, RASA1, ENG, SLC29A3, ARVCF
GOBP_AMINO_ACID_TRANSPORT	0.175292	0.624305	-0.320501	-1.17916	104	109	XK, SLC25A45, SLC12A2, STXBP1, SLC6A6, SLC1A2, SLC36A4, SLC3A1, MYC, SLC17A5, SLC25A18, HRH3, SLC38A11, SH3BP4, ITGB1, SLC7A6, APBA1, SLC6A15, SLC7A5, SLC38A7, NF1, SLC1A7, LRRC8A, SFXN4, ABAT, SLC43A1, ARL6IP5, MFSD12, SLC25A48, SLC25A22, SLC16A2, SLC25A13, SFXN2
GOBP_REGULATION_OF_RECEPTOR_MEDIATED_ENDOCYTOSIS	0.175379	0.624305	-0.336165	-1.18777	103	85	APP, HIP1, VEGFA, DAB2, UNC119, DGKD, SDCBP, ANKRD13B, SNAP91, EGF, ANKRD13A, TBC1D5, WNT3A, ANKRD13D, OPHN1, PROM2, BICD1, LDLRAP1
GOBP_COBALAMIN_TRANSPORT	0.175439	0.624305	-0.686159	-1.32731	89	6	TCN2
GOBP_POSITIVE_REGULATION_OF_ACROSOME_REACTION	0.175439	0.624305	-0.68606	-1.32712	89	6	CACNA1H, PLCB1, PLB1, CCDC87
HP_SUBRETINAL_FLUID	0.175439	0.624305	-0.685844	-1.3267	89	6	FZD4, TSPAN12
GOCC_CYTOPLASMIC_SIDE_OF_MEMBRANE	0.175497	0.624305	-0.303226	-1.15826	105	146	CYTH3, HIP1, EZR, FARP1, TRAF1, GRAMD1A, AKAP5, GNAI1, GM2A, GNA12, CYTH1, TGM3, CHMP4C, TIAM1, FRK, EEF1A1, EEF1A2, PTPN3, MYH9, GNB1, GNG2, GNB2, JUP, GNB5, GNG5, ATP2B1, ESYT1, SNX9, SAMD10, G6PD, TNK1, FKBP1A, SNX18, LDLRAP1, HTRA2, GNA14
GOBP_NEGATIVE_REGULATION_OF_RIG_I_SIGNALING_PATHWAY	0.175542	0.624305	-0.655687	-1.30788	88	7	SEC14L1, RNF125, NLRX1
HP_TREMOR	0.175637	0.624305	0.247898	1.09851	61	460	VLDLR, PCDH19, AR, EPAS1, NDRG1, MT-ND6, MME, TFG, CUL4B, CEP126, ELOVL4, SCN8A, SLC39A14, SIGMAR1, RAB39B, ARL13B, AP2M1, SGCE, TTR, PPP3CA, ASAH1, MT-ND5, IL17RD, CDKL5, AMACR, PNP, DPAGT1, DDC, TRAPPC6B, PPP1R15B, NR4A2, GABRA5, ADAR, UBA5, IFRD1, KIAA0586, TOR1A, DNAJC19, MYBPC1, TCTN1, HMGA2, NOP56, SNRPN, SDHD, NFASC, MT-CO1, NR1H4, MT-CO3, KNSTRN, POLR3A, TAF1, SLC9A1, NTNG2, COQ5, FLVCR1, C19orf12, OPA1, SATB1, PDK3, RPGRIP1L, MT-ND1, GABRD, SLC6A17, VCP, LAMA1, TMEM70, COQ2, GBA2, DNM1L, ABHD11, SMC1A, DPM1, VPS13C, HTT, NECAP1, GLUD2, AP3B2, SLC25A4, TPI1, ZFYVE26, POU4F1, NUS1, NEXMIF, RLIM, DNMT1, DARS2, MT-ND4, KIAA0753, UBE3A, ATP6V1A, CCDC88C, TNNT1, RFC2, NEFL, NEMF, PRNP, OFD1, MAX, DNAJC13, LYST, CSPP1, TBL2, THOC2, ATP1A2, GCDH, WARS2, TMEM106B, RNASEH2A, VAMP1, LEMD3, DNAJC30, CBY1, FAM149B1, SPEN
GOBP_REGULATION_OF_NIK_NF_KAPPAB_SIGNALING	0.175676	0.624305	-0.342899	-1.1841	103	73	APP, EGFR, EZR, TSPAN6, BMP7, RASSF2, TMSB4X, SASH1, RELA, NOL3, AKIP1, TRIM44, BCL3, RBCK1, SPHK1
GOBP_NEUROTRANSMITTER_SECRETION	0.175743	0.624305	0.303784	1.16109	70	110	CADPS, GRIN3A, PCLO, ADRA2A, PFN2, NLGN1, ATP2A2, CADPS2, STX2, NAPA, STX19, RIMS2, UNC13B, PSEN1, PRRT2, CALM3, RAP1A, GPER1
GOBP_KIDNEY_EPITHELIUM_DEVELOPMENT	0.175743	0.624305	0.302865	1.15758	70	110	MYO1E, SDC1, SHH, BMP2, EFNB2, YAP1, MTSS1, SMAD3, SMAD6, ARG2, IQGAP1, KANK2, EPHA4, MAGI2, SMAD4, HOXB7, SMAD7, CTNNB1, IRX3, LGR4, POU3F3, GPC3, SLIT2, CRLF1
GOBP_POLYADENYLATION_DEPENDENT_RNA_CATABOLIC_PROCESS	0.175758	0.624305	0.693293	1.29301	86	5	EXOSC2, EXOSC3, EXOSC7
GOBP_NUCLEAR_NCRNA_SURVEILLANCE	0.175758	0.624305	0.693293	1.29301	86	5	EXOSC2, EXOSC3, EXOSC7
HP_KINETIC_TREMOR	0.175862	0.624533	-0.337962	-1.17468	101	79	PEX10, PSAP, NONO, SPTBN2, MAOA, ITPR1, PRICKLE1, GJB1, SCYL1, SCARB2, KIF1C, CSTB, RNF113A, OPHN1, ARSA, SPTBN1, ERCC8, NKX2-1, UFC1
GOBP_NEGATIVE_REGULATION_OF_MRNA_CATABOLIC_PROCESS	0.176166	0.624982	-0.377718	-1.20576	101	48	PKP1, YBX3, HNRNPA0
GOCC_HISTONE_METHYLTRANSFERASE_COMPLEX	0.17619	0.624982	0.352863	1.19762	73	55	PRMT5, EZH2, PRDM4, HCFC2, WDR82, TAF1, BOD1L1, AEBP2, WDR5B, CHD8, KMT2A, ASH2L, RBBP5, WDR5, MAX, EED
GOBP_NEGATIVE_REGULATION_OF_PRODUCTION_OF_MOLECULAR_MEDIATOR_OF_IMMUNE_RESPONSE	0.176211	0.624982	0.456026	1.26985	79	22	BCL6, TMBIM6, SPINK5, SMAD7, THOC1
GOMF_FIBRONECTIN_BINDING	0.176211	0.624982	0.454484	1.26556	79	22	THBS1, IGFBP3, FBLN1
GOBP_POSITIVE_REGULATION_OF_NEURON_PROJECTION_ARBORIZATION	0.176238	0.624982	-0.627584	-1.30155	88	8	FZD4, WNT5A
HP_ABNORMALITY_OF_THE_CARPAL_BONES	0.176329	0.624982	0.33674	1.18005	72	66	SHH, CHST3, MAFB, KIF22, SLC35D1, ESCO2, EIF2AK3, SALL4, EVC, CHSY1, FBLN1, HOXA13, GNPTAB, XRCC2
GOBP_POSITIVE_REGULATION_OF_SEQUESTERING_OF_CALCIUM_ION	0.176349	0.624982	0.526749	1.30008	84	14	RYR2, CALM1, CALM3
GOBP_PROTEIN_MATURATION_BY_4FE_4S_CLUSTER_TRANSFER	0.176353	0.624982	0.838325	1.25324	87	2	GLRX5, ISCA2
GOCC_BARR_BODY	0.176353	0.624982	0.835672	1.24928	87	2	SMCHD1, LRIF1
GOCC_PRESYNAPTIC_ACTIVE_ZONE	0.176611	0.625299	0.340358	1.19273	73	64	GPM6A, PCLO, ADRA2A, PPFIBP2, STX2, STX19, ATP2B2, RIMS2, UNC13B, GPER1, NTNG2, NECTIN1, PPFIA2, PPFIA1, CANX, FZD3, STX3, CTNNB1
GOBP_PROTEIN_CONTAINING_COMPLEX_ORGANIZATION	0.176895	0.625299	0.218956	1.05158	48	1325	AIDA, HOPX, LPXN, PRKCD, ARHGAP6, CLU, IGF1R, ANG, ASF1B, UGDH, PRLR, DNAH1, CDH17, UBE2C, JAM3, RRM2, MT-ND6, SCIN, LPCAT3, HSPA5, CALM1, DICER1, PFN2, CDC42EP1, MDM2, POLQ, EPS8, YAP1, TMED10, CDC42EP3, DNAH8, TMEM39A, TFG, NAP1L3, CENPN, ATP2A2, RBM5, POLE3, PRMT5, CBR4, AJUBA, VMP1, TFRC, SIGMAR1, ARHGAP28, NAP1L2, AP2M1, SUPT16H, ADRB2, MET, MT-ND5, CEP57, EVL, HMGB2, SMARCE1, PTK2B, KIF24, TMEM242, CLGN, TEAD1, SMAD3, PRPF3, NAPA, CDK5RAP2, PPARGC1A, SMAD6, OXA1L, CFL2, TPX2, NDUFC2, WDR19, SLC25A33, HELLS, UBE2K, MYADM, CLIP1, AKAP9, SYK, CDK1, KIF2C, DLGAP5, RAF1, TMED2, KCTD9, PSMC6, ANP32E, ADAR, EIF5, RPS27L, BAIAP2L2, PTGER4, UNC13B, ECT2, TRPV1, DNAL1, ACSL3, PRPF39, ZRSR2, RIOK3, KNTC1, SLF2, FERMT1, PSIP1, SHMT1, MDM4, HP1BP3, ATL2, ARPC5, ACAD9, CIB1, GCFC2, ALAD, NUBPL, HIGD1A, SOAT1, CENPF, TESPA1, TWF1, NDUFA5, CPSF7, LDLRAD4, PRRT2, TSPYL2, GLS, GEMIN2, ANLN, NR1H4, MT-CO3, SMAD4, FANCC, CAPZB, NUP107, RNF4, RAC1, CALR, CHD5, VAMP3, PRKACA, TGS1, DENR, DMTN, UVRAG, NCKAP5, TAF1, COX14, LSM4, SLC9A1, CCSAP, LAMP2, VMA21, TMSB15A, CENPJ, SRP54, CHMP2B, OPA1, PPM1A, ATPAF1, PARD6B, ASF1A, SNRPF, PLAGL2, CCDC115, CRTC3, STMN1, MT-ND1, KMT2A, CENPI, PREB, NDC1, CEP192, FHOD3, KRT10, PLA2G7, SFSWAP, CENPA, CKAP2, YME1L1, COX17, SCAF11, TBCE, FBXO5, VCP, CENPK, MIS18A, TMEM70, UQCRFS1, CHMP5, ESAM, GBA2, TMEM126B, MKKS, NDUFAF3, LUC7L2, ADD3, DNM1L, ATR, SSH1, CLNS1A, HMGB1, PDE4DIP, COX19, RHOC, CHRAC1, AHCTF1, SRPK2, HPRT1, NAPG, SLIT2, CENPW, SART3, STOML2, CHAF1A, SENP6, CTCF, KCTD12, SMARCD1, PTGES3, NDUFA9, STRAP, CKAP5, MT-ND4, DDX23, GEMIN8, MIS12, TMSB4Y, TAPBPL, TMEM170A, ARL6, MFSD8, GSK3B, ISY1, POGZ, FERMT2, PICALM, CELF3, ANGPT4, SNX14, UPF1, UBTF, KCTD1, MNAT1, NEFL, NFRKB, CRTC1, BIRC2, PRPF19, NEMF, SAR1A, PRNP, OIP5, GSPT2, MAX, LGALS3, SMARCD3, ATG14, JAK2, ADD1, COG4, NCKAP1, WASL, AGO3, NUDT21, HAX1, SNRPD1, MAP7D3, SH3GL2, PSRC1, CHMP7
GOMF_GAMMA_CATENIN_BINDING	0.176923	0.625299	-0.545283	-1.27762	91	12	CTNNA1, DSC3
HP_HYPOINSULINEMIA	0.176923	0.625299	-0.543059	-1.27241	91	12	STAT6, ABCC8, KCNJ11, RNF125
GOBP_LEARNING	0.176962	0.625299	-0.320239	-1.1782	105	109	APP, OPRK1, TANC1, ATXN1, SLC24A2, ABCC8, NRXN2, RAPGEF3, ASIC1, RGS14, BTG2, NPTN, B4GALT2, SRF, BRSK1, RIC8A, ITGB1, GIT1, NDRG4, FGF13, TACR2, CHST10, CDK5, PAK6, MECP2, NF1, PLCB1, UBA6, ABL1, HRH1, PDE1B, SHANK3
HP_SPASTIC_TETRAPARESIS	0.176976	0.625299	-0.363358	-1.20058	102	57	REEP1, STXBP1, PSAP, GM2A, SOX4, SDHA, DYM, MOCS1, LYRM7, RERE, EARS2
GOMF_CARBOXYLIC_ACID_BINDING	0.177057	0.625299	0.299528	1.14788	70	119	PLOD2, GRIN3A, P3H2, SLC1A1, PYGL, NOS1, AKR1C3, PPARG, EPDR1, EGLN3, CPS1, UGT2B15, GLDC, SHMT1, NR1H4, NR2F2, UGT2B17, ALB, GLRB, STX3
GOBP_NEGATIVE_REGULATION_OF_CELLULAR_PROTEIN_CATABOLIC_PROCESS	0.177083	0.625299	-0.358801	-1.20606	101	62	HSP90AB1, CAMLG, DAB2IP, SDCBP, RYBP, RPL5, UBXN1, SUFU, RPL23, EIF3H, FHIT, GABARAPL2, RPS7, OPHN1, RPL11, PML
GOBP_MAST_CELL_CYTOKINE_PRODUCTION	0.177189	0.625299	0.726859	1.2761	86	4	BCL6, NR4A3, HMOX1
GOBP_NEGATIVE_REGULATION_BY_HOST_OF_VIRAL_TRANSCRIPTION	0.177189	0.625299	0.5625	1.30703	86	11	HMGA2, ZNF639, NUCKS1, REST, TARDBP
GOBP_HISTONE_H3_K36_TRIMETHYLATION	0.177189	0.625299	0.726854	1.27609	86	4	BRD4, IWS1, NSD3
HP_ABNORMALITY_OF_THE_EXTRINSIC_PATHWAY	0.177189	0.625299	0.506413	1.29065	86	15	DPAGT1, ALG8, DPM1, MPI, DPM2, ALG6
GOBP_PROTEIN_INSERTION_INTO_ER_MEMBRANE	0.177215	0.625299	0.466286	1.25847	83	19	SEC61A1, WDR83OS, TRAM1, CCDC47, EMC9, MMGT1, EMC7, TRAM1L1, EMC3
GOMF_LYSOPHOSPHOLIPID_ACYLTRANSFERASE_ACTIVITY	0.177215	0.625299	0.468534	1.26453	83	19	AGPAT5, LPCAT3, ABHD4, LCLAT1, LPGAT1, CRLS1
GOMF_NUCLEOSOMAL_DNA_BINDING	0.177243	0.625299	0.452987	1.24287	80	21	HMGN3, SMARCE1, HMGN2, HMGA2
HP_URETHRAL_ATRESIA	0.177243	0.625299	0.452828	1.24243	80	21	FRAS1, TCTN1, FANCB, RPGRIP1L, GRIP1, CSPP1, RPGRIP1, TMEM231, TMEM216, TCTN2, TMEM107
GOBP_HISTONE_H3_K4_METHYLATION	0.177305	0.625299	0.351063	1.20009	74	56	NFYB, MYB, PYGO2, WDR82, BRCA1, SMAD4, WDR5B, KMT2A, ASH2L, SETD3, CTNNB1, RBBP5, DNMT1, WDR5, ARID4A, KANSL2, RLF, GFI1, KMT2C, DNMT3B, ZNF335
GOBP_POSITIVE_REGULATION_OF_CHOLESTEROL_ESTERIFICATION	0.177388	0.625299	-0.680768	-1.31688	90	6	AGTR1, APOC1, STARD4
HP_HYPOKALEMIC_METABOLIC_ALKALOSIS	0.177388	0.625299	-0.680639	-1.31663	90	6	HSD11B2, IKZF1, CLCNKA
HP_RECURRENT_THROMBOPHLEBITIS	0.177388	0.625299	-0.68253	-1.32029	90	6	TGFB2, HABP2, MTHFR
HP_ABNORMAL_CARDIOMYOCYTE_MORPHOLOGY	0.177388	0.625299	-0.681386	-1.31808	90	6	DSP, PNPLA2
HP_SPINAL_CORD_TUMOR	0.177453	0.625299	0.539745	1.30795	84	13	CCND1, SHH, NF2, STIL, VHL
GOBP_REGULATION_OF_MICROVILLUS_LENGTH	0.177515	0.625299	-0.714097	-1.30691	89	5	EZR, TWF2
HP_KNEE_CLONUS	0.177515	0.625299	-0.715059	-1.30867	89	5	RTN2, KIF5A
HP_REDUCED_AMPLITUDE_OF_DARK_ADAPTED_BRIGHT_FLASH_ELECTRORETINOGRAM_A_WAVE	0.177515	0.625299	-0.714908	-1.30839	89	5	CABP4
GOBP_PROTEIN_LOCALIZATION_TO_CHROMATIN	0.177632	0.625299	0.432384	1.24744	80	25	EZH2, ESCO2, MCM8, RAD21, VCP, CHMP7, WAPL, RB1, PPHLN1, VCPIP1, FAM47E
GOCC_KINESIN_COMPLEX	0.177656	0.625299	-0.400671	-1.23007	96	41	KIF3C, KLC4, KIF21B, KIF5A, KIF12, KIF20A, KLC2, KIF1C, KIF2A, NDEL1
GOBP_BLASTODERM_SEGMENTATION	0.177694	0.625299	-0.477395	-1.24735	93	18	WNT5A, NRP1, HOXD8, PLD6, BASP1
GOCC_CONTRACTILE_FIBER	0.177741	0.625299	-0.290682	-1.13963	106	177	KCNN2, SORBS2, CDK5R1, SYNE1, CACNA1D, AHNAK, PDLIM5, SQSTM1, PAK1, RTN2, CSRP1, SVIL, SDC4, PDE4B, CSRP2, PDLIM3, KAT2B, TRIM54, FLNC, ACTA2, CALD1, ACTG1, JUP, PPP2R5A, TWF2, MYO18B, MYOT, OBSCN, ATP2B4, TMOD2, CACNA1C, MYH13, BAG3, ENO1, HOMER1, OBSL1, FKBP1A, SPTBN1, SYNPO2, PSEN2, CORO1C, PDLIM4, SLC2A1, PARVB, DNAJB6, STUB1
GOBP_PEPTIDYL_TYROSINE_DEPHOSPHORYLATION_INVOLVED_IN_INACTIVATION_OF_PROTEIN_KINASE_ACTIVITY	0.177778	0.625299	0.638878	1.2897	87	7	DUSP3, PTPRT, PTPRQ, PTPN1, PTPRH
HP_ABNORMALITY_OF_CHROMOSOME_SEGREGATION	0.177778	0.625299	0.580677	1.3	87	10	SHH, ESCO2, LBR, TSC1, BUB1B
HP_SEVERE_DEMYELINATION_OF_THE_WHITE_MATTER	0.177778	0.625299	0.63938	1.29071	87	7	PPP1R15B, PIGG, L2HGDH, TRMT10A, MMACHC
HP_ABNORMALITY_OF_THE_SUBUNGUAL_REGION	0.177778	0.625299	0.638648	1.28923	87	7	ATP2A2, COL7A1, MBTPS2, TSC1
HP_FUNCTIONAL_ABNORMALITY_OF_MALE_INTERNAL_GENITALIA	0.177945	0.625717	0.278904	1.13511	70	182	AR, CCNO, BMP2, DNAH1, DNAJB11, DNAH8, SYCP2, FANCM, BRCA1, DNAL1, CEP112, NR3C1, ANTXR1, MCM8, FANCC, FANCB, RFWD3, XRCC2, POLA1, POC1A, GATA4, FANCD2, CFAP69, BRCA2, GBA2, FANCI, SPEF2, ABHD11, GANAB, DMRT3, ALG9, RFC2, OFD1, STEAP3, TBL2, NEK10, RAD51C, DNAJC30, BRIP1, STK36, OCRL, SPRY4, CNBP, CISD2, ATM, RPGR, WWOX, PMFBP1, CFTR, AURKC, SPAG1, ERCC6, KDM5D, BAZ1B, GNRH1, LAT2, BLM, ZMYND10
HP_ABNORMAL_COCHLEA_MORPHOLOGY	0.177982	0.625717	-0.45416	-1.23788	96	21	PEX6, CIB2, SIX1, COCH
GOBP_POSITIVE_REGULATION_OF_PHOSPHATASE_ACTIVITY	0.178022	0.625717	0.422727	1.25019	80	27	BMP2, CALM1, SMAD3, PPP1R12A, PPP1R15B, MTMR9, MAGI2, CALM3, VRK3
HP_MICROGRAPHIA	0.178082	0.625717	-0.556866	-1.27515	90	11	SLC20A2, PDGFB, FTL, PDGFRB, TBP
GOBP_HISTONE_METHYLATION	0.178218	0.625717	0.296264	1.14472	71	127	PRMT5, MECOM, EZH2, PRDM4, NFYB, MYB, PYGO2, BRD4, WDR82, KMT5A, BRCA1, NR1H4, SMAD4, CHD5, ZNF304, WDR5B, KMT2A, ASH2L, PAXBP1, KDM4C, SETD3, CTNNB1, ZNF274, MTF2, CHTOP, RBBP5, IWS1, SIRT1, CTCF, DNMT1, PRDM16, WDR5, NSD3, EED, ARID4A, KANSL2, RLF, SUV39H1, GFI1, KMT2C, DNMT3B, ZNF335, NSD1, PAF1, RIF1
GOBP_PRESYNAPTIC_MODULATION_OF_CHEMICAL_SYNAPTIC_TRANSMISSION	0.178218	0.625717	-0.626172	-1.29863	89	8	RAB26, GIT1, CDK5
GOBP_NEURON_RECOGNITION	0.178309	0.625717	-0.403087	-1.2207	96	37	APP, CDK5R1, NRP1, EMB, ROBO3, RTN4, NPTN, EFNB3, SEMA5A, NTM
GOBP_CEREBELLAR_CORTEX_DEVELOPMENT	0.178309	0.625717	-0.401581	-1.21614	96	37	DIXDC1, OGDH, SPTBN2, NAGLU, B4GALT2, LDB1, RERE, UQCRQ, OPHN1, ATP7A, CDK5
GOBP_DOUBLE_STRAND_BREAK_REPAIR_VIA_NONHOMOLOGOUS_END_JOINING	0.178313	0.625717	0.342363	1.18216	73	59	PARP9, POLQ, HMGB2, POT1, USP51, HMGA2, SMC5, DTX3L, UVRAG, POLA1, MLH1, DEK, HMGB1, AUNIP, SMCHD1
HP_SPASTIC_PARAPARETIC_GAIT	0.178357	0.625717	0.594924	1.28871	88	9	ARL6IP1, SLC39A14, ATP6AP2
HP_ABNORMALITY_OF_THE_UTERUS	0.178392	0.625717	0.27881	1.13349	70	181	AR, CCND1, FRAS1, DHCR7, ESCO2, SMAD3, PPP1R12A, IFT80, AURKA, FANCM, POLE, BRD4, BRCA1, SDHD, TGFBR2, MYRF, FANCC, NUP107, RAD54B, FANCB, RAD21, RFWD3, HOXA13, XRCC2, BRAF, MRPS22, MLH1, FANCD2, SLC6A17, BMPR1A, BRCA2, FANCI, CTNNB1, BUB1, SMC1A, COL4A5, GRIP1, ALG9, CYB5A
GOBP_HISTONE_H4_K16_ACETYLATION	0.178414	0.625717	0.45357	1.26301	80	22	JADE1, BRCA1, MSL2, KMT2A, MSL3, SIRT1, WDR5, KANSL2, JADE2, MEAF6, MCRS1, ATG5, KAT7
HP_SPINAL_MUSCULAR_ATROPHY	0.178423	0.625717	0.482823	1.27061	85	17	SIGMAR1, ASAH1, TRIP4, TBCE, VRK1, DYNC1H1, FBXO38
GOBP_NUCLEOBASE_METABOLIC_PROCESS	0.178649	0.626367	0.391308	1.22053	81	34	TTR, GMPR, CPS1, DPYSL2, SHMT1, UMPS, DPYD, ALDH6A1, MAPK1, GMPR2, HPRT1, TYMS
HP_ABNORMAL_RENAL_COLLECTING_SYSTEM_MORPHOLOGY	0.178832	0.626756	-0.452299	-1.24889	97	22	JAG1, LAMA3, FANCE, SIX1, PIGN, KDM6A
GOBP_POSITIVE_REGULATION_OF_ION_TRANSMEMBRANE_TRANSPORT	0.178841	0.626756	0.30033	1.14806	70	118	ATP1B1, RYR2, RELN, NOS1, ARL6IP1, CALM1, VMP1, ADRB2, TCAF1, ALG10B, AKAP9, PSEN1, CALM3, GPER1, SLC9A1, CACNG4, TESC, STK39, COX17, NDUFA4, TRPC1, STIM1, HTT, AKAP6
GOCC_BCL_2_FAMILY_PROTEIN_COMPLEX	0.179074	0.627318	0.60835	1.28185	88	8	PMAIP1, BCL2L2, MCL1
HP_INCREASED_HEAD_CIRCUMFERENCE	0.179128	0.627318	-0.259921	-1.10009	114	382	ANKH, PEX10, PEX6, IHH, NFIX, SLC2A10, XYLT1, SLC12A2, DPYSL5, HS2ST1, MADD, WNT5A, B4GAT1, PSAP, FBN1, HEXB, NONO, NXN, FIBP, PLCB4, CDON, TNFRSF11A, POMGNT1, PAK1, LFNG, JARID2, IGBP1, SMPD1, RUNX2, TCIRG1, FGFR1, ARHGEF6, DLL3, CNKSR2, DEAF1, ASXL2, SUFU, ZDHHC9, GNB2, PHF21A, TRIO, MOCS1, GLI3, PIGN, FBXW11, RERE, SLC26A2, MED12, TCF12, TANC2, CSGALNACT1, MAN2B1, FIG4, RNF135, RNF125, PEX16, NDUFS4, AGGF1, GABBR2, OPHN1, GAD1, OBSL1, ZSWIM6, ARSB, LRP4, SIX2, MECP2, SPTBN1, NF1
GOBP_RRNA_MODIFICATION	0.179159	0.627318	-0.423574	-1.23825	97	29	TRMT112, DIMT1, RPUSD4, NHP2, NAT10, FBLL1, TFB1M
GOBP_NEGATIVE_REGULATION_OF_SMAD_PROTEIN_COMPLEX_ASSEMBLY	0.179226	0.627318	0.725716	1.27409	87	4	SMAD6, LDLRAD4, PPM1A
GOCC_G_PROTEIN_COUPLED_RECEPTOR_COMPLEX	0.179226	0.627318	0.725322	1.2734	87	4	RAMP1, RAMP2
HP_DYSARTHRIA	0.179245	0.627318	-0.25543	-1.08904	113	450	PEX10, CTSF, REEP1, KCND3, PEX6, CA8, XK, RFX5, EBF3, PDE8B, OPTN, SIL1, SYNE1, ATP7B, NSUN2, PSAP, HEXB, NONO, SPTBN2, ATXN1, SLC20A2, PACS1, ITPR1, PDGFB, NDUFA2, AARS2, SQSTM1, ADCY5, FTL, ATG7, CAPN1, SLC17A5, FGFR1, NDUFV1, PRICKLE1, EEF2, SDHA, GJB1, SUFU, PMPCA, KLC2, SCARB2, KIF1C, SLC13A3, RRAS, CSTB, PRPH, RNF113A, LYRM7, RERE, MYOT, TBC1D24, UBB, FLRT1, MAN2B1, NDUFS8, FIG4, SEC31A, GTF2IRD1, PEX16, NDUFS4, SERPINI1, GNS, SPG21, PLEKHG4, GFM2, PFN1, PI4KA, CACNA2D2, NDUFAF2, IRF2BPL, ARSA, PDGFRB, ERCC8, NKX2-1, TTC19, RAI1, LIMK1, ATP13A2, SOD1, GRHL3, TPP1, EMC10, TUBB3, CACNB4, SLC2A1, DNAJB6, STUB1, TBP
GOBP_REGULATION_OF_BONE_RESORPTION	0.179298	0.627359	-0.436278	-1.22404	96	24	TNFAIP3, TNFRSF11A, GPR137, CARTPT, LTBP3, NF1, IL20RA, PPARGC1B, SIGLEC15, DEF8
GOBP_PROTEIN_STABILIZATION	0.179402	0.627454	-0.296564	-1.14393	107	157	HSP90AB1, PEX6, FLOT2, PIM1, CAMLG, STXBP1, HIP1, CCT5, RASSF2, GLMP, CCT3, ZNF207, CCT8, TCP1, SOX4, TP53, CRTAP, RTN4, RPL5, RPL23, LAMP1, CCT4, NLK, GTPBP4, UBE2B, WNT10B, ZSWIM7, TRIM44, TSPAN1, RPS7, BAG3, RPL11, PFN1, STK3, CCT7, GAPDH
GOBP_ENTERIC_NERVOUS_SYSTEM_DEVELOPMENT	0.179487	0.627454	-0.654548	-1.30561	90	7	RET, ISX
GOBP_POSITIVE_REGULATION_OF_PROTEIN_LOCALIZATION_TO_EARLY_ENDOSOME	0.179487	0.627454	-0.654009	-1.30453	90	7	EZR, RDX, EGF, SORL1
GOMF_BIOTIN_BINDING	0.179487	0.627454	-0.712885	-1.30469	90	5	HLCS, PC, PCCA
GOBP_REGULATION_OF_T_HELPER_17_CELL_DIFFERENTIATION	0.179541	0.627499	0.538252	1.30433	85	13	NFKBIZ, SMAD7, RC3H1, NFKBID, ZC3H12A, IL23R, RC3H2
HP_PATELLAR_DISLOCATION	0.17962	0.627634	-0.367366	-1.20592	103	54	XYLT1, COL5A2, STXBP1, PRKACB, CANT1, MAP1B, PLOD1, JMJD1C, GTF2IRD1
GOBP_NEGATIVE_REGULATION_OF_TRANSCRIPTION_BY_RNA_POLYMERASE_II	0.179739	0.627661	0.231698	1.06902	54	761	MAGEH1, ID4, AR, CCND1, HOPX, SHH, ID1, RORC, PARP9, ID3, BMP2, BCL6, TMBIM6, IRF8, EGR1, YWHAZ, SMARCA2, MAGEA12, PEG3, DICER1, MDM2, YAP1, ZBTB5, PPARG, CITED2, DDIT3, FOSB, AJUBA, E2F7, MSX2, FOXM1, ZNF136, KLF4, NFIL3, ID2, HMGB2, LEF1, EZH2, DLX1, ZBTB16, SMAD3, RUNX1, HEXIM1, ZNF620, DMBX1, NR4A2, MYB, HCFC2, NCOR1, BMP6, CGGBP1, TBL1X, NRIP1, KANK2, THRB, TRPV1, KMT5A, ATF3, ZNF589, MTDH, SALL4, KLF10, ZNF440, MDM4, NR3C1, PSEN1, HMGA2, HOXC8, NFX1, ZNF180, NR1H4, SMAD4, NFATC2, KLF3, CALR, CDK2, TFAP2C, TAF1, PKIA, AEBP2, ZFP36, ZNF202, HMX1, TLE4, AURKB, NR2F2, RBL1, CHD8, ZNF439, SATB1, PPM1A, NR2C1, CDK6, ZNF587B, ZNF557, URI1, E2F8, ZBTB8A, ORC2, SMAD7, MCPH1, GATA4, NCOA2, ZFP37, KDM5A, CTNNB1, HMGB1, ZNF274, IRX3, MAGEC2, ZNF263, USP9X, BRMS1L, HIPK2, ZBTB21, MTF2, ZNF10, DNAJB1, POU4F1, SIRT1, CNOT2, CTCF, ZNF268, ZNF555, CEBPB, EOMES, STRAP, RLIM, DNMT1, MAGEA11, PRDM16, OVOL1, CCNE1, ZHX1, SFPQ, SIN3B, LYAR, ASCL2, THAP5, WWC1, ZNF619, REST, MAX, TBX2, CDX2, IRF2BP2, FOXE1, ZNF20, MED1, ZNF140, GLIS3, ZNF536, ZBTB1, ZBTB10, CAV1, EED
GOCC_RNA_POLYMERASE_II_TRANSCRIPTION_REGULATOR_COMPLEX	0.179747	0.627661	0.273323	1.11837	70	199	FOSL2, ATF5, NR5A2, MAFB, YAP1, CEBPG, PPARG, DDIT3, ING2, E2F7, NFIL3, LEF1, TEAD1, SMAD3, RUNX1, SMAD6, FOS, GTF2H3, NFYB, PYGO2, THRB, ATF3, SMAD9, ATF2, TCEA1, SMAD4, NFATC2, TAF1, CREB3, TLE4, MED30, TRIP4, E2F8, SMAD7, GATA4, CTNNB1, E2F2, HIPK2, POU4F1, CEBPB, BCL9L, MED6, SFPQ, ASCL2, MNAT1, MED24, HOXB9, MAX
GOBP_ANTERIOR_COMMISSURE_MORPHOGENESIS	0.179798	0.627661	0.692757	1.29201	88	5	PLXNA4, FBXO45, NFIB, TSKU
GOCC_TERMINAL_BOUTON	0.179817	0.627661	-0.415353	-1.22964	97	31	CABP4, SCGN, SLC18A1, HSPA8, TBC1D24, OPHN1
GOBP_POSITIVE_REGULATION_OF_ERK1_AND_ERK2_CASCADE	0.179832	0.627661	-0.310561	-1.15384	106	121	APP, P2RY1, CD44, EGFR, F2R, NRP1, TNFRSF11A, RAPGEF2, PDGFB, GAREM1, ACTA2, NPTN, ROR1, GLIPR2, PRKD2, NDRG4, ICAM1, FGFR4, MFHAS1, PDGFA, PDGFRB, TLR4, ABL1, PLA2G5
GOBP_POSITIVE_REGULATION_OF_PROTEIN_DEPHOSPHORYLATION	0.179872	0.627661	0.38352	1.2243	83	36	PRKCD, CALM1, CDCA2, PPP1R12A, PPP1R15B, ANKLE2, MAGI2, CALM3, VRK3, SPPL3, ITGA1, PPP1R7, JAK2
GOBP_CELLULAR_RESPONSE_TO_PROSTAGLANDIN_STIMULUS	0.179916	0.627676	0.488725	1.26594	85	16	PTGFR, AKR1C3, AKAP8, PTGER4
GOCC_CIA_COMPLEX	0.179959	0.627683	-0.908488	-1.21555	87	1	MMS19
HP_LIMITATION_OF_JOINT_MOBILITY	0.180108	0.628059	0.255195	1.10197	66	318	PCDH19, HPGD, ANTXR2, PLOD2, SHH, HGD, CHST3, MAFB, GPC6, DST, PKDCC, KIF22, FDFT1, MECOM, EZH2, ESCO2, PPP1R12A, LIFR, SMAD6, IDH1, BRD4, TOR1A, SALL4, MYBPC1, WRN, PRRT2, SMAD4, SIK3, RAD21, STAG1, TRAPPC2, CASZ1, GNPTAB, SLC40A1, GPHN, MAPK1, CKAP2L, MBTPS2, GABRD, GLRB, VCP, UNC80, CTNNB1, ATR, HERC1, ABHD11, SMC1A, USP9X, LMBR1, SLCO2A1, CRLF1, SYNE2, PRDM16, UBE3A, GUSB, PPP2R3C, TNNT1, RSPRY1, SLC39A8, RFC2, ITGA7, TGDS
HP_UNDERDEVELOPED_NASAL_ALAE	0.180247	0.628403	0.335897	1.17665	72	69	EDA, SMARCA2, RDH11, FRAS1, ALX4, ESCO2, CRKL, PIK3R1, CENPJ, MAPK1, CKAP2L, DGCR8, CTNNB1, UBE2A, GRIP1, LMBR1, ALG9, NEXMIF, PPP2R3C, OFD1, EDEM3
GOBP_REGULATION_OF_CGMP_MEDIATED_SIGNALING	0.180361	0.628412	0.594558	1.28792	89	9	THBS1, PTK2B
GOCC_N_TERMINAL_PROTEIN_ACETYLTRANSFERASE_COMPLEX	0.180361	0.628412	0.592181	1.28277	89	9	NAA30, NAA50, NAA16, NAA25, NAA35, NAA20
GOBP_REGULATION_OF_SUPRAMOLECULAR_FIBER_ORGANIZATION	0.180371	0.628412	0.257314	1.102	67	298	TMEFF2, S100A10, PRKCD, ARHGAP6, TPM1, ID1, CLU, SCIN, RGS4, PFN2, CDC42EP1, EPS8, CDC42EP3, CD47, MTSS1, ARHGAP28, MET, EVL, PTK2B, SMAD3, CDK5RAP2, CFL2, TPX2, ARPIN, MYADM, CLIP1, AKAP9, CIT, TTC8, BAIAP2L2, PTGER4, GMFB, ARPC5, CIB1, PSEN1, TWF1, SMAD4, CAPZB, RAC1, DMTN, SLC9A1, PIK3R1
GOBP_MITOCHONDRIAL_CALCIUM_ION_HOMEOSTASIS	0.180498	0.628569	0.482251	1.26911	86	17	TGM2, C19orf12, BCAP31, MICU2, SLC8B1, LETM1, RAP1GDS1, MCUR1
GOBP_NEGATIVE_REGULATION_OF_POSTTRANSCRIPTIONAL_GENE_SILENCING	0.180498	0.628569	0.525751	1.29762	86	14	PPARG, PPP3CA, NCOR1, ADAR, ZC3H12A, ELAVL1
HP_REDUCED_TENDON_REFLEXES	0.180685	0.628812	-0.256504	-1.09536	115	438	MAP3K20, PEX10, JAG1, REEP1, KCND3, PEX6, XK, ERGIC1, STXBP1, GJB2, SIL1, SYNE1, B4GAT1, PSAP, FBN1, SLC1A2, ATXN1, CARS2, PHYH, ARHGEF2, POMGNT1, SQSTM1, FKBP10, SLC12A6, TG, MCM3AP, TRAK1, SMPD1, TBCD, CACNA1B, EEF1A2, PLOD1, FLNC, NAGLU, CDK19, CNKSR2, LRSAM1, GJB1, DEAF1, MPV17, PMPCA, KLC2, GAA, GEMIN5, SCYL1, COX8A, RNF113A, PIGN, AGRN, PNPLA2, MYOT, PRX, GJB6, HINT1, TBC1D24, FLRT1, FIG4, PDXK, SBF2, PEX16, NDUFS4, MDH2, FGF13, ATP7A, PLEKHG4, BAG3
GOBP_POSITIVE_REGULATION_OF_DNA_REPAIR	0.180723	0.628812	0.319169	1.15306	74	80	PARP9, RAD51AP1, EYA3, CEBPG, FOXM1, EYA2, RNF168, RBBP8, BRCA1, SLF2, DTX3L, FANCB, DDX11, HMGB1, SMCHD1, SIRT1, FMN2, POGZ, EP400, EYA1, BABAM1, WDR48, ACTB, MEAF6, RIF1, TIGAR, XRCC1, DMAP1, YEATS4, ERCC6, MORF4L2
GOCC_P_BODY	0.180723	0.628812	0.319475	1.15417	74	80	SAMD4A, PATL1, AJUBA, DCP1A, LIMD1, CNOT7, DCP1B, LSM4, ZFP36, TNRC6A, TNRC6C, POLR2G, RC3H1, CNOT2, PSMA6, UPF1, YTHDF1, AGO3, HAX1, TRIM5, APOBEC3B, XRN1, ZC3H12A, NBDY, PSMC2, POLR2D, ZFP36L1, LSM1, YTHDF3, EIF4E, PNRC2
GOCC_POSTSYNAPTIC_ENDOSOME	0.180769	0.628812	-0.518349	-1.26303	93	14	AKAP5, NSG1, CLSTN1, RAB4A, PSD, RAB11A
GOBP_ESTABLISHMENT_OF_EPITHELIAL_CELL_POLARITY	0.180812	0.628812	-0.430595	-1.22467	97	26	CYTH3, EZR, WNT5A, CYTH1, FRMD4A, PARD3, SIPA1L3, OPHN1
GOCC_CELL_BODY_MEMBRANE	0.180812	0.628812	-0.462443	-1.24324	97	20	SLC12A2, DAB2IP, ATP2B1, FLRT1, KCNC4
GOBP_REGULATION_OF_SALIVA_SECRETION	0.181118	0.629671	-0.780146	-1.28582	93	3	OPRK1
HP_DUODENAL_ATRESIA	0.181237	0.629671	0.381143	1.20784	84	35	RFX6, SHH, CEP57, CENPF, FANCB, RFWD3, BUB1, WBP11
GOBP_REGULATION_OF_TOLERANCE_INDUCTION	0.181263	0.629671	0.560957	1.30345	88	11	PHLPP1, TGFBR2, HMGB1, CD274, ITCH
GOBP_AV_NODE_CELL_TO_BUNDLE_OF_HIS_CELL_COMMUNICATION	0.181263	0.629671	0.561419	1.30452	88	11	RYR2, GJC1, GJC3, CACNA1G, TRPM4, CACNB2
HP_ABNORMALITY_OF_THE_NASOLABIAL_REGION	0.181263	0.629671	0.562169	1.30626	88	11	TOR1A, MYBPC1, SNRPN, USP9X, ATP6V1A
GOMF_G_PROTEIN_COUPLED_RECEPTOR_ACTIVITY	0.181373	0.629788	-0.27771	-1.12641	110	234	ADGRF5, P2RY1, OPRK1, FZD4, F2R, ADGRL2, ADGRG6, SSTR1, OR51E1, OR51E2, FZD8, LPAR1, FFAR2, GPR85, ADRB1, FPR3, LPAR2, GPR153, HRH3, LGR5, ADGRE5, AGTR1, ADORA2B, GALR1, CYSLTR1, CELSR1, PTGER2, GABBR2, TACR2, GPRC5C, SPHK1, KISS1R, CHRM1, GPRC5A, MRGPRX3, GPR162, PDGFRB, GRPR, CRCP
GOBP_CALMODULIN_DEPENDENT_KINASE_SIGNALING_PATHWAY	0.18146	0.629788	-0.710742	-1.30076	91	5	PCP4, CAMKK2
HP_ABDUCENS_PALSY	0.18146	0.629788	-0.649843	-1.29622	91	7	PSAP, AIP, MEN1
HP_ANTERIOR_UVEITIS	0.18146	0.629788	-0.649989	-1.29652	91	7	TNFAIP3, STUB1
HP_ABNORMALITY_OF_PAIN_SENSATION	0.181661	0.630345	-0.356438	-1.20027	104	65	STXBP1, EBF3, MADD, FBN1, ATXN1, CCT5, RELA, SDHA, GJB1, DEAF1, MPV17, MEN1, GABBR2, MECP2, FLII, RAI1
GOBP_NEGATIVE_REGULATION_OF_PROTEASOMAL_PROTEIN_CATABOLIC_PROCESS	0.181985	0.630645	-0.400444	-1.21269	98	37	HSP90AB1, CAMLG, SDCBP, RYBP, UBXN1, EIF3H, FHIT, GABARAPL2, OPHN1, RPL11
GOBP_NEURAL_CREST_CELL_MIGRATION_INVOLVED_IN_AUTONOMIC_NERVOUS_SYSTEM_DEVELOPMENT	0.181996	0.630645	-0.739841	-1.29048	92	4	NRP1, FN1
GOCC_DENTATE_GYRUS_MOSSY_FIBER	0.181996	0.630645	-0.739396	-1.2897	92	4	MAP1B, MAPK8IP1
HP_SUPRANUCLEAR_OPHTHALMOPLEGIA	0.181996	0.630645	-0.740058	-1.29086	92	4	ATXN1
GOMF_MOLECULAR_SEQUESTERING_ACTIVITY	0.182004	0.630645	0.663201	1.28838	88	6	CDKN1A, SPI1
HP_MODERATELY_REDUCED_VISUAL_ACUITY	0.182004	0.630645	0.66108	1.28426	88	6	RAC1, OPA1, DNM1L
GOBP_CELLULAR_RESPONSE_TO_CORTICOSTEROID_STIMULUS	0.182033	0.630645	0.364212	1.20186	76	48	IGF1R, ERRFI1, AKR1C3, CFLAR, ANXA1, KLF9, ZFP36L2, PCK2, NR3C1, GPER1, ZFP36, RAN, REST, CYP1B1, JAK2, AQP1, SSTR5, UGT1A1, RPS6KB1, FOXO3
GOBP_POSITIVE_REGULATION_OF_GLIAL_CELL_PROLIFERATION	0.182178	0.631007	-0.624554	-1.29527	91	8	PRKCH, MYC
GOBP_CARDIAC_MUSCLE_CONTRACTION	0.182254	0.631128	0.313421	1.1697	75	96	ATP1B1, RYR2, CAMK2D, TPM1, NOS1, TMEM38A, CALM1, NEDD4L, ATP2A2, AKAP9, SGCD, SCN3B, CALM3, PRKACA, SLC9A1, RGS2, TMEM38B, GJC1, SMAD7, GATA4
GOBP_POSITIVE_REGULATION_OF_LAMELLIPODIUM_ASSEMBLY	0.182482	0.631664	-0.442912	-1.24133	99	23	RAC2, TWF2, PLCE1, ACTR3, AUTS2, ATP7A, ABI2, WASF2, MTOR, FSCN1
HP_INCREASED_BLOOD_PRESSURE	0.18254	0.631664	0.254938	1.09542	68	303	EDA, CCND1, EPAS1, CDKN2C, PIGA, HGD, MAFB, SCNN1A, CDKN1A, MT-ND6, MDM2, DNAJB11, SLC37A4, PPARG, CDKN2B, ALX4, OSGEP, MT-ND5, SMAD3, RUNX1, SMAD6, WDR19, TTC8, WRN, NR3C1, SDHD, TGFBR2, MT-CO1, MT-CO3, SMAD4, CALR, PRKACA, LZTFL1, LRIG2, RPGRIP1L, IFT74, MT-ND1, CPOX, PKHD1, PIGM, BRCA2, TMEM70, DZIP1L, MKKS, ABHD11, GANAB, COL4A5, GPC3, IQCB1, MPI, ALG9, LDLR, ARL6, KCTD1, RFC2, REST, OFD1, MAX, JAK2, ADD1, TNPO3, CEP164, GLIS3, TBL2, VANGL1, CAV1, CD46, BNC2, CUL3, GNB3, LEMD3, DNAJC30, TRAF3IP1, XPNPEP3, SCNN1G, PRKAR1A, RBPJ, MT-CO2, ASXL1
GOBP_REGULATION_OF_SUPEROXIDE_ANION_GENERATION	0.182573	0.631664	0.52396	1.2932	87	14	PRKCD, SYK
HP_ATRIAL_FLUTTER	0.182573	0.631664	0.524971	1.29569	87	14	CITED2, SGO1, SCN3B, NR2F2, GATA4
HP_CUTANEOUS_FINGER_SYNDACTYLY	0.182819	0.631912	0.448455	1.24877	82	22	FRAS1, WDR19, CHSY1, NECTIN1, LMBR1, KCTD1, LEMD3, CHUK, NECTIN4, ROR2
GOBP_SENSORY_PERCEPTION_OF_PAIN	0.183074	0.631912	-0.366708	-1.20667	105	56	P2RY1, OPRK1, F2R, ITGA2, ACE, NIPSNAP1, CDK5, MECP2, MMP24, NLGN2
HP_APLASIA_HYPOPLASIA_OF_THE_SPLEEN	0.183099	0.631912	0.337853	1.18484	77	62	RELN, CCNO, FAM111A, DNAH1, DNAL1, TCTN1, RPGRIP1L, SPEF2, STIM1, OFD1, CSPP1, NEK10, STK36, RPGRIP1, RPGR, NPHP3, TMEM231, SPAG1, TMEM216, TCTN2, ZMYND10, TMEM107, DNAI1
GOBP_DEVELOPMENTAL_GROWTH	0.18314	0.631912	0.243135	1.08049	62	504	APOD, AR, NRCAM, HOPX, ATP8A2, SHH, TLL2, ATF5, ZMIZ1, AGR2, PRLR, CDKN1A, CFLAR, RGS4, PKDCC, PPIB, NEDD4L, YAP1, ALCAM, CITED2, KIAA0319, MSX2, PARP2, PPP3CA, ADRB2, DSCAM, ANXA1, EZH2, SMAD3, RUNX1, LLPH, SEMA3C, IFT80, CDKL5, RDH10, RIMS2, AURKA, SLITRK6, CDK1, DMBX1, GINS1, SERP1, TMED2, TTC8, PYGO2, RMI1, DPYSL2, PLXNA4, IQGAP1, GAS2, TRIM46, ASPM, SAV1, GAMT, ATF2, SALL4, ZPR1, TGFBR2, EVC, SLC23A2, MAGI2, SMAD4, RAB21, GOLGA4, CDH4, GRHL2, FSTL4, RGS2, FLVCR1, MAP3K13, TMEM38B, XRCC2, KPNA1
HP_HYPOPLASIA_OF_THE_IRIS	0.18315	0.631912	-0.429673	-1.21282	99	25	ADAMTSL1, HS2ST1, FBN1, HHAT, ITPR1, FGFR1, CHN1
GOMF_PHOSPHATIDYLINOSITOL_3_4_5_TRISPHOSPHATE_BINDING	0.183178	0.631912	-0.405415	-1.22085	97	36	IQGAP2, CYTH3, ARAP3, MYO1G, MYO10, WASHC2C, PARD3, OBSCN, ARAP1
GOMF_RIBOSOMAL_SMALL_SUBUNIT_BINDING	0.183206	0.631912	-0.495574	-1.24575	95	16	PIM1, EIF4B, ERAL1, LARP1, NME1, NPM1, DHX29
GOBP_POSITIVE_REGULATION_OF_TRANSCRIPTION_FROM_RNA_POLYMERASE_II_PROMOTER_IN_RESPONSE_TO_HYPOXIA	0.183236	0.631912	-0.675324	-1.30635	93	6	VEGFA, TP53
GOMF_NEUROTRANSMITTER_RECEPTOR_REGULATOR_ACTIVITY	0.183236	0.631912	-0.675155	-1.30602	93	6	LYPD6, CDK5, FNTA
HP_UNILATERAL_CRYPTORCHIDISM	0.183236	0.631912	-0.675798	-1.30727	93	6	NFIX, ADARB1, RNF135
GOBP_NEGATIVE_REGULATION_OF_VASCULAR_ASSOCIATED_SMOOTH_MUSCLE_CELL_PROLIFERATION	0.183299	0.631912	0.505099	1.2873	89	15	TPM1, CDKN1A, PPARG, GPER1
GOBP_RESPONSE_TO_MACROPHAGE_COLONY_STIMULATING_FACTOR	0.183432	0.631912	-0.581937	-1.29851	92	10	DOK1, PDE2A, TLR4, PDE1B, MST1R
GOCC_MICROTUBULE_BUNDLE	0.183432	0.631912	-0.709942	-1.2993	92	5	MARK2, MTCL1
HP_UPPER_EYELID_EDEMA	0.183432	0.631912	-0.709686	-1.29883	92	5	FRMD4A, RIN2, SLC29A3
HP_PRIMARY_AMENORRHEA	0.183529	0.631912	0.317339	1.16946	77	89	AR, CPE, POF1B, PPARG, IL17RD, BRD4, SNRPN, MCM8, NUP107, RAD21, MRPS22, HSD17B4, GATA4, SMC1A, SMCHD1, DMRT3, CYB5A
GOMF_LAMIN_BINDING	0.183556	0.631912	-0.5244	-1.26705	95	13	PKP1, SYNE1
HP_CARDIAC_DIVERTICULUM	0.183716	0.631912	0.537555	1.30264	87	13	KRAS, TGFBR2, MLH1, BMPR1A, SEMA4A
GOBP_MAINTENANCE_OF_PROTEIN_LOCATION	0.183811	0.631912	-0.332985	-1.17654	108	85	BBS4, SYNE1, FBN1, DBN1, NFKBIE, NRROS, TMSB4X, LTBP1, G3BP2, PDIA2, ARL2, SUFU, TWF2, MDFI, SORL1, TAF8, CDK5, LATS1, PML, SKP1, CCDC88A, CCDC22, DZIP1
GOBP_GROOMING_BEHAVIOR	0.183838	0.631912	0.573478	1.28388	90	10	SLC1A1, NMU, HPRT1, AVPR1A
GOBP_POSITIVE_REGULATION_OF_STRIATED_MUSCLE_CELL_APOPTOTIC_PROCESS	0.183838	0.631912	0.5741	1.28527	90	10	CAMK2D, CAPN2, SMAD4, MAP3K5, TIGAR, GATA6, LTK
GOBP_ANTIGEN_PROCESSING_AND_PRESENTATION_OF_ENDOGENOUS_ANTIGEN	0.183838	0.631912	0.576391	1.2904	90	10	AZGP1, ATG5, IDE
GOBP_PROTEIN_INSERTION_INTO_MITOCHONDRIAL_INNER_MEMBRANE	0.183838	0.631912	0.572768	1.28229	90	10	TRMT10B, TOMM70, TIMM10B, TIMM8B, TIMM10, AGK
GOBP_NEGATIVE_REGULATION_OF_OLIGODENDROCYTE_DIFFERENTIATION	0.183838	0.631912	0.577531	1.29295	90	10	ID4, DLX1, CTNNB1
GOBP_NEGATIVE_REGULATION_OF_DIGESTIVE_SYSTEM_PROCESS	0.183838	0.631912	0.573614	1.28418	90	10	PTGER3, STK39, OXTR, WNK1
GOBP_POSITIVE_REGULATION_OF_UBIQUITIN_PROTEIN_LIGASE_ACTIVITY	0.183838	0.631912	0.576222	1.29002	90	10	UBE2C, CDC20, UBE2S, MASTL, CDC14B, FZR1, PTEN
GOMF_CYSTEINE_TYPE_ENDOPEPTIDASE_ACTIVITY_INVOLVED_IN_APOPTOTIC_PROCESS	0.183838	0.631912	0.573719	1.28442	90	10	CFLAR, CASP4, CASP3, CASP8, CASP7
HP_EXTRAHEPATIC_CHOLESTASIS	0.183838	0.631912	0.573927	1.28489	90	10	KRAS, BRCA1, SMAD4, BRCA2, PALLD, CDKN2A
HP_REDUCED_NATURAL_KILLER_CELL_COUNT	0.183838	0.631912	0.574525	1.28622	90	10	SYK, KNSTRN, MCM4, PGM3, DNMT3B
GOBP_CELL_PROLIFERATION_INVOLVED_IN_KIDNEY_DEVELOPMENT	0.183932	0.631912	0.477425	1.26412	86	18	SHH, BMP2, EGR1, CFLAR
HP_SPINAL_DEFORMITIES	0.183932	0.631912	0.477222	1.26358	86	18	GDAP1, GMPPB, POMT2, SNX14, VAMP1, MGME1
GOMF_TOLL_LIKE_RECEPTOR_4_BINDING	0.183953	0.631912	-0.737331	-1.2861	93	4	DAB2IP
GOMF_LYSOPHOSPHATIDIC_ACID_RECEPTOR_ACTIVITY	0.183953	0.631912	-0.737415	-1.28625	93	4	LPAR1, LPAR2, LPAR6, LPAR3
GOMF_PRE_MRNA_5_SPLICE_SITE_BINDING	0.184049	0.632048	-0.907022	-1.21359	89	1	SNRPC
HP_TENTED_UPPER_LIP_VERMILION	0.184122	0.632048	-0.341783	-1.18024	108	73	ADAMTSL1, NXN, PRKACB, CDON, FGFR1, EEF1A2, MBD5, PURA, DEAF1, SUFU, PIGN, MECP2, FLII, RAI1, PIGT, PPP2R1A, KCNH1, PGAP2
GOBP_TRANSMISSION_OF_NERVE_IMPULSE	0.184149	0.632048	0.362134	1.19969	78	47	NRCAM, JAM3, SCN8A, NFASC, GPER1, CACNG4, DMRT3
HP_ABNORMAL_VERTEBRAL_MORPHOLOGY	0.184168	0.632048	-0.263569	-1.10256	113	346	JAG1, PAPSS2, IHH, XYLT1, MADD, WNT5A, FBN1, CUL7, HHAT, NXN, ENPP1, CDON, TNFRSF11A, VANGL2, VDR, AIP, HSPA9, CANT1, LFNG, FKBP10, RUNX2, TCIRG1, PLCB3, FGFR1, DLL3, COL9A2, PLOD1, NAGLU, CRTAP, UROS, ACP5, DEAF1, NPR2, SUFU, HGSNAT, LTBP3, SCARB2, DYM, SLC39A13, AFF4, GLI3, CHN1, CTSA, MYO18B, FN1, SLC26A2, MIA3, DDR2, KDM6A, SPIDR, TBC1D24, CSGALNACT1, MAN2B1, GTF2IRD1, WNT3A, PYCR1, RPL13, FREM2, GNS, ATP7A, EIF5A, COL9A3, GDF11, OBSL1, ARSB, LRP4, NF1, FLII, IARS2, RAI1, LIMK1, CCDC22, SH3PXD2B, SGMS2, SLC29A3
GOBP_ENDOCARDIAL_CUSHION_DEVELOPMENT	0.184211	0.632048	0.377982	1.21973	83	38	ERBB3, BMP2, MDM2, CITED2, MSX2, MDM4, TGFBR2, SMAD4, GATA4, BMPR1A
HP_ABNORMALITY_OF_THE_LYMPHATIC_SYSTEM	0.18429	0.632048	0.2437	1.08237	60	519	HPGD, ANTXR2, CCND1, PRKCD, CDKN2C, SHH, ERBB3, RORC, RELN, CCNO, FAM111A, BMP2, BCL6, DNAH1, SCNN1A, IRF8, CDKN1A, PPARG, CDKN2B, FRAS1, MAGT1, ASAH1, RNF168, ESCO2, ZBTB16, RUNX1, POT1, GLRX5, PNP, TINF2, SYK, GINS1, LBR, RAF1, SC5D, KRAS, ADAR, IDH1, BRCA1, DNAL1, UMPS, TCTN1, HMGA2, CENPF, SDHD, TGFBR2, MYRF, SOS2, SMAD4, RAB27A, CALR, ALPK1, PIK3R1, TNFRSF1A, RFWD3, CASZ1, GNPTAB, NPC2, CCDC47, BRAF, RPGRIP1L, CCDC115, HSD17B4, CPOX, GABRD, DHCR24, PKHD1, PIGM, BRCA2, PALLD, DZIP1L, SPEF2, DPM1, STIM1, RNF6, GPC3, SLCO2A1, TPI1, MPI, ALG9, CASP8, RASA2, PRDM16, FUCA1, GUSB, SNX14, RSPRY1, REST, OFD1, JAK2, COG4, IRF2BP2, MCM4, FOXE1, LYST, CSPP1, STEAP3, GLIS3, DDRGK1, CAV1
GOBP_ENDOTHELIUM_DEVELOPMENT	0.184397	0.632048	0.310727	1.16597	77	98	BTG1, RAP2B, ID1, ATOH8, MET, PPP1R12A, FOXJ2, MYADM, BMP6, SMAD4, RAP1A, GSTM3, TNFRSF1A, NR2F2, HOXA13, SLC40A1
GOMF_PDZ_DOMAIN_BINDING	0.184433	0.632048	-0.346856	-1.18385	108	68	FZD4, CRIM1, LNX1, ARHGAP29, FZD8, RAPGEF2, ADRB1, SYNJ2, BAIAP2, TBC1D10A, GNG5, ATP2B1, ATP2B4, KIDINS220, SNTA1, TGFBR3, CXXC4
GOBP_MAMMARY_GLAND_MORPHOGENESIS	0.184502	0.632048	-0.410491	-1.23117	99	33	STAT6, WNT5A, PGR, VDR, CAPN1, KDM5B, GLI3
GOBP_POSITIVE_REGULATION_OF_CELL_DIFFERENTIATION	0.184524	0.632048	0.236928	1.08292	61	634	BTG1, S100A10, AR, NRCAM, HOPX, IGFBP3, SHH, TGM2, RELN, ZMIZ1, NEDD9, FAM210B, BMP2, BCL6, BAMBI, EFNB2, ATOH8, LIMS1, SCIN, MME, PKDCC, DICER1, MDM2, YAP1, PPARG, NBL1, CDKN2B, PRMT5, TOX, MSX2, PARP2, NAP1L2, ID2, DSCAM, HMGB2, WDR62, ANXA1, LEF1, EZH2, DLX1, P4HB, ZBTB16, PRKD1, SMAD3, RUNX1, FOS, CDKL5, PNP, MYADM, AURKA, SYK, MAP6, MYB, NFKBIZ, BMP6, CRKL, PLXNA4, ECT2, ASPM, SAV1, KLF10, CIB1, EPHA4, TGFBR2, TESPA1, SMAD4, RAB21, RAC1, CALR, GOLGA4, CDH4, DMTN, RAP1A, GPER1, SOX6, ACIN1, ZFP36, RIPK2, RHEB, WDFY2, MAP3K13, NUMB, XRCC2, TESC
HP_RECURRENT_URINARY_TRACT_INFECTIONS	0.184539	0.632048	0.298441	1.14372	73	119	PRKCD, SMARCA2, DNAJB11, PNP, CRKL, FANCM, BRCA1, TRAIP, FANCC, KNSTRN, POLR3A, FANCB, FLVCR1, LRIG2, RFWD3, HOXA13, SATB1, XRCC2, MAPK1, FANCD2, PKHD1, BRCA2, DZIP1L, FANCI, ABHD11, GANAB, ALG9, GRHPR, KCTD1, RFC2, TBL2, BNC2, RAD51C, SLC7A9, DNAJC30, BRIP1, ADNP
HP_ABNORMAL_CIRCULATING_CHOLESTEROL_CONCENTRATION	0.184579	0.632048	0.317559	1.17134	78	88	PYGL, MSMO1, ANGPTL3, FDFT1, SLC37A4, PPARG, DHCR7, FOS, NSDHL, LBR, SC5D, TBL1X, EPHX2, NUP107, UBE3B, TDP1, NPC2, CCDC115, ALB, DHCR24, HTT, LDLR, SYNE2, COG4, ALG6, CAV1, IQSEC2
GOBP_RESPONSE_TO_GLUCAGON	0.184615	0.632048	-0.4834	-1.24145	95	17	HMGCS2, GJB2, ASS1
GOBP_MITOPHAGY	0.184644	0.632048	-0.418853	-1.22445	100	29	OPTN, VDAC1, SQSTM1, TP53, HTRA2, LRBA, SLC25A5, CERS1, PINK1, C5orf51, ARFIP2, MFN2, VPS13D, PHB2
HP_URINARY_BLADDER_SPHINCTER_DYSFUNCTION	0.184644	0.632048	-0.42028	-1.22862	100	29	ATXN1, REEP2, RTN2, KIF5A
GOBP_REGULATION_OF_B_CELL_APOPTOTIC_PROCESS	0.184647	0.632048	0.522301	1.2891	88	14	IRS2, BCL6, AURKB
GOMF_VASCULAR_ENDOTHELIAL_GROWTH_FACTOR_BINDING	0.184891	0.632736	-0.852077	-1.26916	92	2	NRP1, PDGFRB
GOBP_NEGATIVE_REGULATION_OF_NEUTROPHIL_ACTIVATION	0.184971	0.632736	-0.77778	-1.28192	95	3	GRN, BCR
HP_PERIFOVEAL_RING_OF_HYPERAUTOFLUORESCENCE	0.184971	0.632736	-0.77802	-1.28231	95	3	PROM1
HP_ABNORMAL_GLUCOSE_HOMEOSTASIS	0.185185	0.633147	0.244032	1.086	64	488	AR, RFX6, SPINK1, CPE, EDA, SHH, IGF1R, SLC1A1, PYGL, IRS2, BMP2, MT-ND6, PPM1B, IRS1, SLC37A4, PPARG, TFG, MT-ND5, HNF1A, PRPF3, FOS, BEST1, GLRX5, AMACR, TINF2, RIMS2, NEK2, PPP1R15B, KRAS, ADAR, TTC8, CLPB, EIF2AK3, GLUD1, BRCA1, ACADM, PCK2, DNAJC19, WRN, ACAD9, NR3C1, HMGA2, NUBPL, APPL1, SNRPN, DNAJC3, CYB561, MT-CO1, NR1H4, MT-CO3, SMAD4, POLR3A, RAC1, PRKACA, PIK3R1, SRP54, LMNB2, HMGCL, GK, OPA1, SLC40A1, BRAF, HADHB, MT-ND1, POLA1, RDH12, POC1A, MED13L, BRCA2, PALLD, TMEM126B, MKKS, NDUFAF3, CTNNB1, DNM1L, HERC1, ABHD11, KDSR, PRPF4, GPC3, SLC25A4, ACAD8, IL18BP, ZFYVE26, MPI, IER3IP1, MT-ND4, RP9, ARL6, IDH3A
HP_ADRENOCORTICOTROPIN_DEFICIENT_ADRENAL_INSUFFICIENCY	0.185185	0.633147	-0.672517	-1.30092	94	6	NFKB2, AIP, MEN1
GOBP_REGULATION_OF_PLATELET_DERIVED_GROWTH_FACTOR_RECEPTOR_SIGNALING_PATHWAY	0.185255	0.633147	-0.472917	-1.23565	97	18	F3, HIP1, PTPN12, LRP1
HP_KETOACIDOSIS	0.185255	0.633147	-0.473604	-1.23745	97	18	MCCC2, ABCC8, SUGCT, KCNJ11
GOBP_NEGATIVE_REGULATION_OF_T_HELPER_CELL_DIFFERENTIATION	0.185336	0.633283	0.504301	1.28527	90	15	BCL6, ANXA1, SMAD7, RC3H1, ZC3H12A
GOBP_REGULATION_OF_TRANSFORMING_GROWTH_FACTOR_BETA_ACTIVATION	0.185404	0.633376	-0.649137	-1.29482	93	7	HSP90AB1, LTBP1
HP_LYMPHEDEMA	0.185615	0.633955	0.340374	1.19456	79	61	ANTXR2, RELN, BCL6, SLC35D1, KIF11, LBR, RAF1, KRAS, SOS2, BRAF, MAPK1, CTNNB1, DNMT1, RASA2, GUSB
GOBP_PHOSPHATIDYLINOSITOL_3_KINASE_SIGNALING	0.185811	0.63441	-0.322462	-1.17062	109	102	PIK3IP1, PTPN13, EGFR, F2R, ENTPD5, DAB2IP, PDGFB, FGFR1, WNT16, PIK3AP1, EGF, TGFB2, ROR1, FN1, PREX2, PPARD, PDGFA, PIK3C2A, NF1, PDGFRB, NYAP1, PEAR1
GOBP_GLUTAMINE_METABOLIC_PROCESS	0.185996	0.63441	0.449716	1.23389	84	21	GLYATL1, CPS1, GLUD1, GLS, NR1H4
GOMF_ACYL_COA_BINDING	0.185996	0.63441	0.451162	1.23786	84	21	DBI, ACAD9, SOAT1, ALDH6A1, TAF1, GCDH, ACBD3, ACBD5, ACBD7, PITPNA, PANK3, ECI2
HP_SEBORRHEIC_DERMATITIS	0.185996	0.63441	0.449827	1.23419	84	21	HPGD, PIGA, C5, CIB1
HP_PNEUMOTHORAX	0.186347	0.63441	-0.409916	-1.22944	100	33	LAMA3, FBN1, EFEMP2, ACTA2, TGFB2, DDR2, FLCN, HEY2, ABL1, LOX
HP_INFLAMMATORY_ABNORMALITY_OF_THE_EYE	0.186356	0.63441	-0.300012	-1.14322	111	142	EGFR, GJB2, TNFAIP3, PAX1, IGSF3, FBN1, CYBB, UBAC2, BIRC3, HLCS, TKT, POLH, UROS, IKZF1, NLRP1, RNF113A, PIGN, NHP2, GJB6, ST14, RNF125, SLC35C1, COL17A1, LRRC8A, ERCC8, IARS2, TLR4, SLC29A3, IL6ST, STUB1, BCL10, ERAP1, LRBA, TERT, PLCD1, NPM1, GTF2H5
GOBP_MANNOSE_METABOLIC_PROCESS	0.186373	0.63441	0.587668	1.273	92	9	PMM1, MAN2A1, MAN2B2, MPI
GOBP_POSITIVE_THYMIC_T_CELL_SELECTION	0.186373	0.63441	0.588274	1.27431	92	9	SHH, TOX
GOBP_CELLULAR_RESPONSE_TO_TESTOSTERONE_STIMULUS	0.186373	0.63441	0.587716	1.2731	92	9	AR, IGF1R, ELK1, SIRT1
GOCC_PROTEASOME_REGULATORY_PARTICLE_BASE_SUBCOMPLEX	0.186373	0.63441	0.587483	1.2726	92	9	PSMC6, PSMC4, PSMC2, PSMD1, PSMC1, PSMD2, PSMC3
HP_SHOULDER_GIRDLE_MUSCLE_ATROPHY	0.186373	0.63441	0.587481	1.27259	92	9	SGCB, VCP, TPM3, ACTB
GOMF_4_IRON_4_SULFUR_CLUSTER_BINDING	0.186404	0.63441	0.372825	1.21863	84	40	ACO1, REV3L, DNA2, POLE, NUBPL, ACO2, ELP3, DPYD, IREB2, DDX11, PRIM2, ISCA2, BRIP1
GOBP_POSITIVE_REGULATION_OF_MAP_KINASE_ACTIVITY	0.186441	0.63441	-0.332895	-1.17121	109	84	FZD4, EGFR, VEGFA, WNT5A, MAP4K2, TNFRSF11A, DAB2IP, FZD8, PDGFB, PAK1, MAGED1, SASH1, FGFR1, EGF, AKAP13
GOBP_NEGATIVE_REGULATION_OF_PROTEASOMAL_UBIQUITIN_DEPENDENT_PROTEIN_CATABOLIC_PROCESS	0.186472	0.63441	-0.423138	-1.21751	101	27	HSP90AB1, CAMLG, SDCBP, RYBP, UBXN1, EIF3H, FHIT
GOBP_MOTOR_BEHAVIOR	0.186538	0.63441	-0.537579	-1.25957	96	12	DPP4, ADARB1
GOBP_PEPTIDE_CROSS_LINKING	0.186551	0.63441	0.432712	1.24732	85	24	THBS1, TGM2, ANXA1
GOCC_COATED_VESICLE_MEMBRANE	0.186555	0.63441	-0.304033	-1.14282	110	131	FZD4, IGF2R, EGFR, HBEGF, HIP1, WNT5A, DAB2, NCALD, SEC31B, SLC18A1, CEMIP, PDCD6, EGF, MYO6, SCYL1, SCARB2, SEC24A, EPN2, HSPA8, COPA, SEC31A, USO1, GAD1, DNAJC5, LDLRAP1, COPG2, AP3B1, VAMP8, COPB1, NECAP2, SEC24B, TMEM199, SGIP1
GOBP_REGULATION_OF_EXOCYTOSIS	0.186567	0.63441	0.281542	1.12013	74	158	CADPS, GRIN3A, SDC1, PCLO, ADRA2A, PFN2, NLGN1, ATP2A2, CADPS2, RAB8A, ANXA1, RAB15, RIMS2, SYK, C12orf4, CALM3, RAB27A, RAB21, RAP1A
GOBP_POSITIVE_REGULATION_OF_CELL_DEATH	0.18663	0.63441	0.246283	1.09347	66	451	AKAP12, BTG1, THBS1, HPGD, PRKCD, IGFBP3, DAPK1, CAMK2D, CLU, TGM2, ID3, TOP2A, BMP2, BCL6, NKX3-1, AKR1C3, EGR1, CDKN1A, EFNB2, SCIN, PEA15, PPARG, PMAIP1, RBM5, TRIM35, DDIT3, CTNNBL1, CAPN2, MSX2, TLR3, ANXA1, MELK, ZBTB16, TNFRSF10B, FOS, GADD45B, SYK, TEX261, PPP2R1B, UNC13B, ECT2, TRPV1, SAV1, KNG1, ATF3, ATF2, LTBR, TPD52L1, PSEN1, HMGA2, EIF2S1, SMAD4, GPER1, PNMA1, SLC9A1, RIPK2, TNFRSF1A, PIK3CB, DAPK2, MCL1, HOXA13, BCAP31, OSGIN1, PLAGL2, CASP3, ELK1, OLFM1, KCNMA1, HEBP2, CTNNB1, DNM1L, NET1, HMGB1, HTT, MYBL2, SRPK2, SLIT2, ITGA1, POU4F1, SIRT1, NEURL1, ZNF268, STK17A, CASP8
GOBP_REGULATION_OF_TRANSLATIONAL_INITIATION_IN_RESPONSE_TO_STRESS	0.186722	0.63441	0.520464	1.28457	89	14	PPP1R15B, TMED2, EIF2AK3, DNAJC3, EIF2S1, EIF2AK1, NCK2, IMPACT, PPP1R15A, EIF2AK4, NCK1
GOBP_REGULATION_OF_PLASMA_MEMBRANE_ORGANIZATION	0.186722	0.63441	0.529926	1.26502	89	12	PRKCD, ATP10A, SYTL4, WASL, NOX5
GOBP_BLASTOCYST_DEVELOPMENT	0.186761	0.63441	0.309827	1.16259	78	98	HOPX, ASF1B, RRM2, SMIM14, YAP1, DAD1, CITED2, CAPN2, KLF4, NEK2, GINS1, RBBP8, SALL4, PTPN18, ZPR1, ST8SIA6, KDM4C, BRCA2, UBE2A, CNOT2, EOMES, PSMC4, TTLL4, CDX2, NCAPG2, CUL3, JUNB, RAD51B, MFNG, SP3, ELF3, EMG1
GOMF_GUANOSINE_DIPHOSPHATASE_ACTIVITY	0.186879	0.63441	-0.604012	-1.28996	93	9	ENTPD5, CANT1, ENTPD6, ENTPD3, ENTPD7, ENTPD8, ENTPD4
GOBP_REGULATION_OF_CYCLIN_DEPENDENT_PROTEIN_KINASE_ACTIVITY	0.186893	0.63441	0.318496	1.15633	76	84	CCND1, CDKN2C, CKS1B, CCNO, CDKN1A, CDKN2D, CDC6, CDKN2B, CDK5RAP2, HEXIM1, CCNL1, CCNB2, CDC25A
GOBP_POSITIVE_REGULATION_OF_NITRIC_OXIDE_MEDIATED_SIGNAL_TRANSDUCTION	0.186898	0.63441	-0.776782	-1.28027	96	3	EGFR
GOBP_SEQUESTERING_OF_IRON_ION	0.186898	0.63441	-0.775796	-1.27865	96	3	FTL
HP_NARROW_FOOT	0.186898	0.63441	-0.775324	-1.27787	96	3	FBN1, PQBP1
HP_OVERFOLDING_OF_THE_SUPERIOR_HELICES	0.186898	0.63441	-0.776843	-1.28037	96	3	PLCB4
GOBP_REGULATION_OF_MICROTUBULE_POLYMERIZATION	0.187063	0.634808	-0.373414	-1.19205	106	49	CDK5R1, ARHGEF7, PAK1, FKBP4, MAP1B, NAV3, TBCD, ARL2, MAPRE3, GIT1, MECP2, EML2, SLAIN1, ABL1
HP_ECZEMATOID_DERMATITIS	0.187123	0.634808	0.605309	1.27544	92	8	HPGD, SLCO2A1
GOBP_ACIDIC_AMINO_ACID_TRANSPORT	0.187166	0.634808	-0.384298	-1.20929	104	46	SLC12A2, STXBP1, SLC6A6, SLC1A2, SLC3A1, SLC25A18, HRH3, ITGB1, APBA1, SLC38A7, NF1, SLC1A7, LRRC8A, ABAT, ARL6IP5
GOBP_GLIOGENESIS	0.187179	0.634808	0.266689	1.10614	72	215	ID4, CDKN2C, SHH, NDRG1, CLU, ERBB3, RELN, ZMIZ1, BMP2, DICER1, CDKN2B, PRMT5, ID2, PTK2B, ANXA1, LEF1, EZH2, DLX1, TNFRSF21, CDK1, KRAS, CRKL, PSEN1, EPHA4, MYRF, SLC45A3, SOX6, RHEB, CDK6, MAPK1
GOBP_MAINTENANCE_OF_SISTER_CHROMATID_COHESION	0.187373	0.635045	0.558114	1.29684	91	11	TNKS, SLF2, SMC5, RB1
GOBP_BENZENE_CONTAINING_COMPOUND_METABOLIC_PROCESS	0.187373	0.635045	0.50335	1.28284	91	15	CYP4B1, AADAT, EPHX2, GSTM3, CYP1B1, UGT1A1
HP_HYPERPHOSPHATEMIA	0.187373	0.635045	0.558743	1.2983	91	11	FAM111A, STX16, TBCE, PRKAR1A
HP_SUPERNUMERARY_TOOTH	0.187617	0.635734	-0.405814	-1.21925	99	35	ADAMTS3, WNT5A, NXN, RUNX2, KCNN3, RPS23, IL11RA
GOBP_CELLULAR_RESPONSE_TO_PEPTIDE	0.187801	0.636105	-0.27162	-1.11709	116	275	APP, STAT6, FBP1, HMGCS2, SMPD3, SOCS2, ESRRA, GJB2, FBN1, CACNA2D1, LRP1, FOXO4, ENPP1, ASS1, HDAC9, ARHGEF2, MAP1B, SRD5A1, SLC29A2, MYC, PDE3B, RELA, KAT2B, MBD5, TP53, TBC1D4, RPL23, BAIAP2, OSBPL8, CCND3, MYO5A, TRIM41, MEN1, ATP2B1, PLAT, NDEL1, AGTR1, TNS2, PKM, GRB2, MZB1, INHBB, PIK3R3, SORL1, TRIB3, ICAM1, USO1, STAT5A, CDK5, GAB1, PIK3C2A, BAIAP2L1, APRT
GOBP_GLOMERULAR_BASEMENT_MEMBRANE_DEVELOPMENT	0.187879	0.636105	0.571703	1.27991	92	10	MYO1E, NID1
HP_ULCERATIVE_COLITIS	0.187879	0.636105	0.571733	1.27997	92	10	SLC37A4, MST1, MAP3K7, SEMA4D, GPR35, MASP2
GOBP_MORPHOGENESIS_OF_AN_EPITHELIAL_BUD	0.187891	0.636105	0.533998	1.29402	89	13	AR, SHH, RDH10, CTNNB1
GOBP_POSITIVE_REGULATION_OF_SMOOTH_MUSCLE_CELL_PROLIFERATION	0.187935	0.636113	0.340257	1.19415	80	61	THBS1, HPGD, IGF1R, ID2, FOXJ2, TGFBR2, ADAMTS1, BMPR1A, IRAK4, DNMT1, FRS2, MNAT1, JAK2, ZNF143
HP_ECTRODACTYLY	0.188095	0.636154	0.342243	1.17319	78	57	NDRG1, GDAP1, JPH1, SIGMAR1, DHCR7, EPS15L1, HMGA2, GNPTAB, MBTPS2, HSD17B4, PIGG, SEM1
GOMF_PROTEIN_SERINE_THREONINE_KINASE_ACTIVITY	0.188103	0.636154	-0.261533	-1.10018	116	367	CAMK1D, MAP3K20, ALPK3, DCLK1, EGFR, PIM1, RPS6KA4, PRKCH, TNIK, CAMKK2, MAPK11, SBK1, PRKACB, MARK2, HUNK, MAP4K2, MAPKAPK3, SQSTM1, PAK1, MAPK13, NEK8, RPS6KA2, CAMKK1, PHKA2, BMPR1B, CSNK1G3, LTBP1, LRRK1, ULK2, PRKAG2, CDK19, STK38, MAST1, BRD2, CDK18, CCND3, AKAP13, NLK, STK24, TRIO, ULK3, BRSK1, DYRK1B, MAST4, OBSCN, DCLK2, CAMK1, SLK, BRSK2, CDC42BPG, PRKD2, PKN3, MLKL, MAP2K4, MKNK2, STK3, CSNK1E, CDK5, PAK6, PHKA1, LATS1, NRBP1, ENG, MAP2K3, TAOK1, MAP4K3, TTBK1, PRKX, LIMK1, PRKG2, TGFBR3, MAPK7, TESK2, CDKL2, STK10, PIKFYVE, PSKH1, MAP3K10, STK25, CDK8, MAP3K3, CSNK2A1, MINK1, RPS6KB2, MAP3K11, MAP2K5, MTOR, MAPK12, CDK9, ACVRL1, NEK5, LMTK2, TNK2, AMHR2, BCR, RPS6KA3, STK17B, MAPK14, MAP4K4, PRKAA1, STK4, PINK1, CDKL3, STK33, CAMKV, STK32C, ACVR1B
GOBP_PROTEIN_METHYLATION	0.188119	0.636154	0.28003	1.11247	75	153	BTG1, PRMT5, MECOM, EZH2, PRDM4, ICMT, NFYB, MYB, PYGO2, BRD4, WDR82, KMT5A, BRCA1, NR1H4, SMAD4, CHD5, ZNF304, WDR5B, KMT2A, ASH2L, PAXBP1, KDM4C, SETD3, CTNNB1, ZNF274, MTF2, CHTOP, RBBP5, IWS1, SIRT1, CTCF, DNMT1, PRDM16, VCPKMT, RAB6A, WDR5, ARMT1, RAB3D, NSD3, EED, ARID4A, KANSL2, RLF, SUV39H1, GFI1, KMT2C, DNMT3B, ZNF335, NSD1, PAF1, RIF1
GOBP_REGULATION_OF_VIRAL_PROCESS	0.188119	0.636154	0.300807	1.14971	75	110	NR5A2, TMPRSS4, FAM111A, TOP2A, OAS3, TMEM39A, PDE12, ZC3HAV1, P4HB, HEXIM1, ADAR, KPNA2, CNOT7, PLSCR1, HMGA2, ZFP36, HACD3, ISG20
GOBP_INTERFERON_BETA_PRODUCTION	0.188209	0.636154	0.36138	1.20018	82	46	PPM1B, OAS3, TLR3, HMGB2, RIOK3, TRAIP, POLR3A, RIPK2
GOBP_TUBE_FORMATION	0.188235	0.636154	-0.301562	-1.13443	111	132	BBS4, VEGFA, WNT5A, BMP7, PRKACB, VANGL2, RET, DAB2IP, SPINT1, SHROOM3, LMO4, SDC4, PRICKLE1, SIX1, SOX4, EGF, VASP, LUZP1, DEAF1, SUFU, TGFB2, BRD2, COBL, MED12, SEMA4C, TEAD2, ST14, CELSR1, HNF1B, RPS7, PFN1, STK3, LHX2, MTHFR, OVOL2, GRHL3, ABL1, RARG, IRX2, BCL10, MIB1, SEC24B
GOBP_RECEPTOR_METABOLIC_PROCESS	0.188235	0.636154	-0.302389	-1.13664	111	131	TBC1D16, CAMLG, EZR, OPTN, VEGFA, LRP1, NSG1, SDCBP, ANKRD13B, CAPN1, EGF, BVES, INPP5F, ANKRD13A, ITGB1, ECE1, GRB2, TBC1D5, WNT3A, ANKRD13D, SORL1, OPHN1, CDK5, ITGB2, SNX25, LDLRAP1
HP_RHABDOMYOLYSIS	0.1883	0.636233	-0.422686	-1.21621	102	27	XK, SLC25A42, LDHA, PGK1, HADHA, PGM1, TANGO2, CTDP1, TRAPPC2L, CACNA1S
GOBP_T_HELPER_1_CELL_DIFFERENTIATION	0.188462	0.636233	-0.480428	-1.23382	97	17	STAT6, RELB, TMEM98
GOBP_REGULATION_OF_DNA_BINDING_TRANSCRIPTION_FACTOR_ACTIVITY	0.188482	0.636233	0.249218	1.08536	71	334	AR, PLPP3, EDA, SHH, NWD1, EPHA5, ID1, CLU, RELN, FZD6, ID3, BMP2, NKX3-1, ADGRF1, CFLAR, CEBPG, PPARG, PPP2CB, DDIT3, MSX2, TLR3, TFRC, KLF4, PPP3CA, ID2, NFKBIA, EZH2, PRKD1, SMAD3, PPARGC1A, BEX1, SYK
GOBP_INORGANIC_ANION_TRANSPORT	0.188552	0.636233	-0.303681	-1.14375	111	134	ANKH, SLC37A1, SLC12A2, SLC37A3, VDAC1, ANO9, ENPP1, SLC20A2, ENPP3, SLC12A6, TG, ABCC11, PCYOX1, SLC26A2, OSTM1, SLC4A4, TTYH3, SLC4A2, VDAC2, CLCN1, LRRC8A, ABCC10, PRKG2, SLC12A7
GOMF_OXIDOREDUCTASE_ACTIVITY_ACTING_ON_THE_CH_CH_GROUP_OF_DONORS_NAD_OR_NADP_AS_ACCEPTOR	0.188596	0.636233	0.429034	1.23778	85	25	PTGR1, AKR1C3, DHCR7, LBR, DPYD, TECR, DHCR24
GOBP_REGULATION_OF_LAMELLIPODIUM_ORGANIZATION	0.188645	0.636233	-0.391325	-1.19672	102	40	CD44, ARHGEF7, CORO1B, RAC2, TWF2, PLCE1, ACTR3, AUTS2, ATP7A, ABI2, CORO1C, WASF2, MTOR, FSCN1
HP_NEOPLASM_OF_THE_PARATHYROID_GLAND	0.188797	0.636233	0.51945	1.28207	90	14	CDKN2C, CDKN1A, CDKN2B, IDH1
GOBP_RESPONSE_TO_L_ASCORBIC_ACID	0.188825	0.636233	-0.774417	-1.27637	97	3	ITGA2, SOD2
GOBP_POSTSYNAPTIC_CYTOSKELETON_ORGANIZATION	0.188867	0.636233	-0.603574	-1.28903	94	9	FARP1, DBN1, ACTG1
GOBP_POSITIVE_REGULATION_OF_DENDRITIC_SPINE_MORPHOGENESIS	0.188931	0.636233	-0.492102	-1.23702	98	16	CUX2, DBN1, BAIAP2, CAPRIN1
HP_INCISOR_MACRODONTIA	0.188948	0.636233	-0.383963	-1.20824	105	46	SLC12A2, DPYSL5, HS2ST1, MADD, JARID2, PURA, FBXW11, TANC2, TBC1D24
HP_ABNORMAL_CIRCULATING_FATTY_ACID_ANION_CONCENTRATION	0.189011	0.636233	0.418444	1.23752	85	27	COL7A1, ACADM, ACAD9, HMGCL, HADHB, ACAD8
GOBP_GROWTH_HORMONE_SECRETION	0.189135	0.636233	0.601183	1.26674	93	8	SERP1, CDK16, GHRHR, PTPN11
HP_ABNORMALITY_OF_CIRCULATING_GLUCOCORTICOID_LEVEL	0.189338	0.636233	-0.391301	-1.20866	102	42	PDE8B, NFKB2, RET, HSD11B2, NNT, PDGFB, TP53, SUFU, GLI3, MEN1, TRAF7, ARMC5, TXNRD2
GOBP_POSITIVE_REGULATION_OF_CATECHOLAMINE_SECRETION	0.189349	0.636233	-0.576397	-1.28615	95	10	OPRK1, CARTPT, GDNF, KCNB1, PINK1, SYT1, CXCL12, STX1A, CHRNB2
GOCC_PLATELET_DENSE_TUBULAR_NETWORK	0.189349	0.636233	-0.577516	-1.28864	95	10	SERPINA5, F2R, ITPR1, EHD1
GOCC_SCAR_COMPLEX	0.189349	0.636233	-0.576341	-1.28602	95	10	SRA1, WASF3, ABI1, ABI2, WASF2, WASF1
GOCC_CLATHRIN_SCULPTED_VESICLE	0.189349	0.636233	-0.575735	-1.28467	95	10	SLC18A1, HSPA8, GAD1, DNAJC5, RAB3A, SYT1
HP_ABNORMAL_ARM_SPAN	0.189349	0.636233	-0.578619	-1.29111	95	10	FBN1, COL9A2, COL9A3, MAF
HP_ANURIA	0.189349	0.636233	-0.647736	-1.29202	95	7	ACE, AGTR1
HP_VITREOUS_FLOATERS	0.189349	0.636233	-0.64817	-1.29289	95	7	FZD4, TSPAN12
HP_HYPSARRHYTHMIA	0.189369	0.636233	-0.293897	-1.13492	113	161	CUX2, SLC12A2, TNIK, STXBP1, EZR, NSUN2, SLC1A2, ABCC8, GLYCTK, NCDN, FRRS1L, TRAK1, CACNA1B, EEF1A2, NDST1, CDK19, CNKSR2, KCNJ11, KDM5B, GNB5, HNMT, ST3GAL3, TRIM8, UPB1, FGF13, GABBR2, GFM2, GAD1, ALDH7A1, LMAN2L, SPTBN1, NF1, IARS2, CCDC88A, PLCB1
GOBP_REGULATION_OF_CELLULAR_AMINO_ACID_METABOLIC_PROCESS	0.189409	0.636233	0.55643	1.29293	92	11	SLC7A11, NR1H4
GOBP_ENDOPLASMIC_RETICULUM_MANNOSE_TRIMMING	0.189409	0.636233	0.556377	1.29281	92	11	EDEM1, AMFR, UGGT2, EDEM3, UGGT1, RNF103
GOBP_ENDOPLASMIC_RETICULUM_CALCIUM_ION_HOMEOSTASIS	0.189427	0.636233	0.44463	1.25464	85	23	CAMK2D, HERPUD1, TGM2, TMBIM6, ATP2A2, TMCO1, PSEN1, BCAP31, CCDC47
GOBP_POSITIVE_REGULATION_OF_HISTONE_H3_K4_METHYLATION	0.189427	0.636233	0.446078	1.24215	85	22	MYB, BRCA1, SMAD4, KMT2A, CTNNB1, DNMT1, WDR5, KANSL2, DNMT3B
GOBP_RESPONSE_TO_ANGIOTENSIN	0.189427	0.636233	0.446141	1.24233	85	22	PRKCD, IGF1R, CDC6
GOMF_ALDO_KETO_REDUCTASE_NADP_ACTIVITY	0.189427	0.636233	0.445849	1.24151	85	22	AKR1C3, RDH11, DHRS3, RDH10, RDH12, KCNAB1, DHRS4, AKR1C1, AKR1C2, AKR1D1, MIOX
GOBP_REGULATION_OF_CELLULAR_MACROMOLECULE_BIOSYNTHETIC_PROCESS	0.189504	0.636233	0.240048	1.08147	64	571	THBS1, RAMP1, DAPK1, PKIB, SAMD4A, ANG, DYRK2, ITM2A, ID3, IRS2, BCL6, CDKN1A, DBI, IRS1, CDC6, PASK, PPP1R3D, PATL1, POLE3, E2F7, SORBS1, CIRBP, KLF4, ACO1, PDE12, PTK2B, JADE1, ZNF706, TICRR, ESCO2, DCP1A, RFC5, POT1, TNKS, TINF2, ALG10B, NEK2, CDK1, PPP1R15B, GINS1, SERP1, ZFP36L2, RFC4, NGDN, TMED2, EIF5, EIF2AK3, RPS27L, DNA2, CNOT7, DBF4, SHMT1, PPP1R3C, PPP1R3B, GUF1, SOAT1, DNAJC3, TSPYL2, EIF1B, EIF2S1, CALR, LARP1B, CDK2, ORC5, DCP1B, GINS3, GRHL2, ZFP36, KBTBD8, PRR16, PPP1R3E, RGS2, AURKB, METTL16, MAPK1, CNOT11, EXOSC2, CDC7, NUCKS1, NSUN3, EXOSC3, QKI, MLH1, E2F8, IREB2, TNRC6A, DONSON, TNRC6C, EIF4E3, FBXO5, BRCA2, DHX36, GINS2, CTNNB1, ATR, CCNA2, POLR2G, METTL4, RC3H1, CHRAC1, STOML2, CNOT2, NEURL1, LARP4, PTGES3, POMT2
GOBP_NEGATIVE_REGULATION_OF_CYTOSKELETON_ORGANIZATION	0.189526	0.636233	0.293863	1.13711	75	129	TMEFF2, PRKCD, ARHGAP6, SCIN, PFN2, EPS8, ARHGAP28, MET, CDK5RAP2, TPX2, ARPIN, MYADM, BRCA1, GMFB, CIB1, TWF1, SMAD4, CAPZB, DMTN, PIK3R1, TMSB15A, STMN1, PPFIA1, FHOD3, CKAP2, MKKS, ADD3, SSH1
GOBP_POSTREPLICATION_REPAIR	0.189542	0.636233	0.387436	1.20845	86	34	POLD3, REV3L, BRCA1, POLE2, PCLAF, PRIMPOL, POLI, DTL, VCP, UBE2A, RAD18, ZBTB1
GOBP_DETECTION_OF_LIGHT_STIMULUS	0.189687	0.636233	-0.403544	-1.21343	102	34	PLEKHB1, CABP4, UNC119, SLC24A2
HP_APLASIA_HYPOPLASIA_INVOLVING_THE_FEMORAL_HEAD_AND_NECK	0.189687	0.636233	-0.404076	-1.21503	102	34	IHH, XYLT1, CANT1, RUNX2, BMPR1B, SLC39A13, FN1, SLC26A2
HP_GLOMERULOPATHY	0.189781	0.636233	-0.44735	-1.23523	103	22	UBAC2, MTRR, SCARB2, FN1, HNF1B, TLR4, LPIN2, ERAP1
GOMF_VOLTAGE_GATED_ANION_CHANNEL_ACTIVITY	0.189824	0.636233	-0.506234	-1.24516	96	15	VDAC1, VDAC2, CLCN1, CLCNKA, VDAC3, CLCN7, ANO6
HP_AUTOAMPUTATION	0.189824	0.636233	-0.552879	-1.26602	96	11	GJB2, CCT5, MPV17
HP_LEUKONYCHIA	0.189824	0.636233	-0.552407	-1.26494	96	11	PEX6, GJB2, DSC3, DSP, CAST
HP_PROGRESSIVE_PROXIMAL_MUSCLE_WEAKNESS	0.189824	0.636233	-0.507247	-1.24765	96	15	PNPLA2, MYOT, COL6A2, COL6A1, PLEC, PYGM, DYSF, CRYAB, COL6A3, TK2, COL12A1
GOBP_REGULATION_OF_MULTICELLULAR_ORGANISM_GROWTH	0.189983	0.63637	-0.369093	-1.19661	109	51	APP, BBS4, SOCS2, EZR, ADRB1, MBD5
GOBP_AORTIC_VALVE_MORPHOGENESIS	0.190037	0.63637	-0.425674	-1.21067	102	26	JAG1, SLIT3, HEY1
HP_POSTERIOR_SYNECHIAE_OF_THE_ANTERIOR_CHAMBER	0.190184	0.63637	0.656449	1.27526	92	6	CYP1B1, SPATA7, ATOH7, LCA5, RPE65, LRAT
GOBP_REGULATION_OF_PHOSPHATASE_ACTIVITY	0.190255	0.63637	0.338886	1.18934	81	61	HSP90B1, BMP2, CALM1, SMAD3, PPP1R12A, PPP1R15B, PPP6R3, MTMR9, MAGI2, CALM3, BOD1L1, VRK3, URI1, HTT, ITGA1, GSK3B, LGALS3, JAK2, MASTL, CRY2
HP_BILATERAL_CLEFT_LIP	0.190275	0.63637	0.474584	1.2566	89	18	SHH, YAP1, NECTIN1, STIL, CHUK, SMPD4
GOBP_RESPONSE_TO_INTERFERON_BETA	0.190377	0.63637	0.484496	1.25499	90	16	CAPN2, TLR3, UBE2K, PLSCR1
GOBP_REGULATION_OF_PROTEIN_KINASE_A_SIGNALING	0.190381	0.63637	0.58589	1.26915	94	9	AKAP12, ADRB2, AKAP7, AKAP6
GOBP_REGULATION_OF_PHOSPHATIDYLCHOLINE_METABOLIC_PROCESS	0.190381	0.63637	0.587262	1.27212	94	9	CAPN2, ACSL3, LDLR
HP_NEUROFIBROMAS	0.190385	0.63637	-0.47762	-1.22661	98	17	LRP1, PDGFB, SUFU, TRAF7, SPTBN1, NF1, TERT, SMO, SDHC
HP_ABNORMAL_HEART_RATE_VARIABILITY	0.190385	0.63637	-0.477626	-1.22662	98	17	MADD, PSAP, CDON, FGFR1
GOCC_SITE_OF_DOUBLE_STRAND_BREAK	0.190698	0.63637	0.339515	1.18757	81	60	RNF168, ESCO2, RBBP8, SLF2, ATF2, ARPC5, SMC5, RPA3, RFWD3, VCP, SMCHD1, HUS1, RNF138, PRPF19, RNF169, RAD18, SMC6, RPA4
GOCC_GOLGI_APPARATUS_SUBCOMPARTMENT	0.190705	0.63637	-0.26825	-1.11151	118	302	BACE2, APP, IGF2R, SMPD3, PAM, XYLT1, DNMBP, OPTN, ATP7B, ST6GAL1, NSG1, CANT1, PIFO, ASAP2, USP6NL, DENND5A, YIPF5, TOM1L1, MGAT4B, TMEM79, VPS51, HID1, LLGL1, MGAT4A, B4GALT2, GCNT1, BOK, RHOBTB3, SYT17, GSAP, LGR5, ST3GAL3, RAB30, B4GALNT4, ATG9A, LYPLA2, TJAP1, B4GALT3, CSGALNACT1, GOLGA2, BET1L, SCAMP1, TRAPPC6A, SNX9, ST3GAL2, SORL1, RABEPK, ATP7A, ARAP1, PITPNM1, USO1, SCAMP5, PIK3C2A, BICD1, COG5, C17orf75, RNF215, SGMS1, MICALL1
HP_MULTIFACTORIAL_INHERITANCE	0.190722	0.63637	-0.361134	-1.19323	110	57	PRKCH, GJB2, ENPP1, CARTPT, TP53, GNB1, F5, NLRP1, HNMT, AGTR1, GJB6, ECE1
GOBP_POSITIVE_REGULATION_OF_SMALL_MOLECULE_METABOLIC_PROCESS	0.190821	0.63637	0.308381	1.1607	78	101	DGAT2, DYRK2, IRS2, NOS1, IRS1, PPARG, PMAIP1, GUCA2A, SORBS1, ANXA1, PPARGC1A, RDH10, BMP6, PSEN1, NR1H4, SLC45A3, GPER1, PPP1R3E
GOBP_CENTROSOME_SEPARATION	0.190871	0.63637	0.517848	1.27811	91	14	AURKA, NEK2, KIF11, NUP62, UBXN2B, CNTROB, NSFL1C, CHEK1, CEP85, MAP9
GOBP_LEFT_RIGHT_AXIS_SPECIFICATION	0.190871	0.63637	0.526785	1.25753	91	12	CITED2, ARL13B
HP_JOINT_STIFFNESS	0.190955	0.63637	0.280473	1.11276	75	152	HPGD, ANTXR2, PLOD2, HGD, EZH2, PPP1R12A, IDH1, BRD4, SALL4, MYBPC1, WRN, PRRT2, SMAD4, RAD21, TRAPPC2, CASZ1, GPHN, GABRD, GLRB, ABHD11, SMC1A, SYNE2, PRDM16, GUSB, RFC2, TGDS, TBL2, VANGL1, EED, IQSEC2, LEMD3, DNAJC30, SPEN, OCRL, RAB18, ACTB, CISD2
GOBP_CLEAVAGE_FURROW_FORMATION	0.191033	0.63637	-0.670801	-1.2976	97	6	SNX33, SPIRE1, SNX9, SNX18, SPIRE2
GOCC_INTERCELLULAR_CANALICULUS	0.191033	0.63637	-0.671596	-1.29914	97	6	DPP4
HP_ABNORMAL_PIGMENTATION_OF_THE_ORAL_MUCOSA	0.191033	0.63637	-0.671229	-1.29843	97	6	XYLT1, KRT14, XYLT2
GOCC_HISTONE_DEACETYLASE_COMPLEX	0.191126	0.63637	-0.34757	-1.18102	111	67	BRD8, KDM3B, HDAC9, HDAC3, PHF12, MTA3, RCOR2, TBL1Y, PHF21A, RERE, KAT5, JMJD1C, BRMS1, HINT1, HDAC11, GATAD2A, HDAC7, ZNF217, CSNK2A1, ING3, CHD3, HDAC5
GOCC_INTERMEDIATE_FILAMENT	0.191126	0.63637	-0.359768	-1.19886	111	58	PKP1, NRP1, MACF1, RTN2, PPL, DSP, JUP, PRPH, KRT2, PKP2, KRT8, KRT14
HP_CLUMSINESS	0.191126	0.63637	-0.360003	-1.19964	111	58	SYNE1, ATP7B, PSAP, SQSTM1, FRRS1L, SDHA, GJB1, DEAF1, TBC1D24, MAN2B1, RNF125, ARSA, SLC2A3, NKX2-1, TPP1
GOBP_CIRCULATORY_SYSTEM_PROCESS	0.191136	0.63637	0.246423	1.08971	68	427	KLK3, AKAP12, AR, HOPX, ATP1B1, EPAS1, NPR3, RYR2, CAMK2D, TPM1, SLC1A1, CYP4F12, ADRA2A, NOS1, TMEM65, TMEM38A, RGS4, CALM1, MDM2, NEDD4L, YAP1, PPARG, ATP2A2, TFRC, ADRB2, ID2, SLC22A3, DDAH1, SMAD3, CYP2J2, ATP2B2, AKAP9, CPS1, SLC1A4, SGCD, BMP6, THRB, TRPV1, KNG1, SCN3B, TBC1D8, CALM3, PRKACA, GPER1, SLC9A1, RGS2, SLC38A1, NR2F2, SLC7A2, TMEM38B, GJC1, STK39, SLC15A2, ATP8A1, SLC5A3, SMAD7, PPCS, GATA4, SLC6A17, KCNMA1, MKKS, DNM1L, TRPC1
GOBP_NEGATIVE_REGULATION_OF_HORMONE_BIOSYNTHETIC_PROCESS	0.191147	0.63637	0.600523	1.26535	94	8	BMP2, REST, ATP1A1, GFI1
GOBP_RESPONSE_TO_DEXAMETHASONE	0.191304	0.63637	0.386357	1.19462	87	33	IGF1R, ERRFI1, CFLAR, CPS1, PCK2, NR3C1
HP_ULNAR_DEVIATION_OF_THE_HAND_OR_OF_FINGERS_OF_THE_HAND	0.191304	0.63637	0.388591	1.20152	87	33	MAFB, BMP2, DHCR7, LIFR, LBR, CRKL, MYBPC1, HOXA13, MAPK1, RBM28, ALG9, TGDS
GOBP_NEURAL_FOLD_FORMATION	0.191321	0.63637	-0.707867	-1.2955	96	5	BMP7, LUZP1, OVOL2
GOBP_CELLULAR_RESPONSE_TO_POTASSIUM_ION	0.191321	0.63637	-0.575014	-1.28306	96	10	SLC12A2, DLG2, CACNA1H, SOD1, HSF1, CRHBP
GOBP_POSITIVE_REGULATION_OF_MITOCHONDRIAL_DEPOLARIZATION	0.191321	0.63637	-0.707237	-1.29435	96	5	RACK1, MLLT11
GOBP_MODULATION_OF_AGE_RELATED_BEHAVIORAL_DECLINE	0.191321	0.63637	-0.706633	-1.29324	96	5	APP, BAZ2B
GOBP_INTESTINAL_HEXOSE_ABSORPTION	0.191321	0.63637	-0.70808	-1.29589	96	5	EZR
GOBP_POSITIVE_REGULATION_OF_AMYLOID_BETA_CLEARANCE	0.191321	0.63637	-0.705501	-1.29117	96	5	LRP1
GOBP_POSITIVE_REGULATION_OF_MEMBRANE_DEPOLARIZATION	0.191321	0.63637	-0.647573	-1.2917	96	7	RACK1, MLLT11
GOMF_FATTY_ACID_TRANSMEMBRANE_TRANSPORTER_ACTIVITY	0.191321	0.63637	-0.646578	-1.28971	96	7	SLC27A5, SLC27A6, SLC27A4, SLC27A2, CD36, MFSD2A, SLC27A1
HP_ABNORMAL_CIRCULATING_AMINO_ACID_CONCENTRATION	0.191348	0.63637	-0.321143	-1.17501	114	105	APP, FBP1, MCCC2, ASS1, GLYCTK, GLUL, MMADHC, MTRR, TTC37, COX8A, AHCY, BCAT2, TALDO1, PC, NDUFS4, DMGDH, MTHFR, COX10, ASL, PRDX1, SLC19A1, PCCA, NADK2, PSPH, SLC25A13, FTCD, CTH, SLC25A15, COQ9, PCCB, BCKDHA, SARDH, COX6B1, ALDH5A1, UQCRC2
GOBP_ORGANELLE_INHERITANCE	0.191446	0.63643	0.499768	1.27371	93	15	YWHAZ, CDK1, MAPK1, VRK1, STX5, GBF1, PDCD10, VCPIP1
GOBP_NEGATIVE_REGULATION_OF_TRANSPORTER_ACTIVITY	0.191489	0.63643	0.344723	1.17842	80	56	CAMK2D, ADRA2A, CALM1, NEDD4L, TCAF2, CALM3, STK39, KCNAB1, CTTNBP2NL, ATP1A2, CAV1, SUMO1, C4orf3, CALM2
GOBP_EMBRYONIC_APPENDAGE_MORPHOGENESIS	0.191489	0.63643	0.312785	1.16014	80	92	SHH, FZD6, SP8, FRAS1, ALX4, MSX2, LEF1, MBNL1, ZBTB16, WDR19, RDH10, SALL4, PSEN1, SMAD4, GRHL2, FLVCR1, HOXA13, RPGRIP1L, CHST11, BMPR1A, CTNNB1, GPC3, LMBR1
GOBP_ACTIN_FILAMENT_ORGANIZATION	0.191693	0.636971	-0.260493	-1.0952	119	361	IQGAP2, CGNL1, CTNNA1, SORBS2, BBS4, MICAL2, CDC42EP2, HIP1, EZR, SSH3, RHPN2, ZYX, DIAPH1, CFL1, MYO1G, MYO1D, SPTBN2, NRP1, DBN1, SHROOM3, LPAR1, RHOD, ARHGEF2, PAK1, RAPGEF3, CORO6, RDX, FAM171A1, FCHSD1, TMSB4X, SVIL, SH3D21, SDC4, ADD2, CORO1B, ELMO2, TNFAIP1, RAC2, WASF3, SHROOM1, VASP, MYO6, ARHGAP18, CALD1, KANK4, BAIAP2, SPIRE1, FHOD1, RUFY3, MYO5B, COBL, ACTG1, SRF, MYO5A, RHOBTB3, TWF2, EPHA1, WASHC2C, ABI1, PSTPIP2, ITGB5, ITGB1, LCP1, ACTR3, FMN1, RAC3, GRB2, SEMA5A, SPTBN5, SNX9, ASAP3, TMOD2, RASA1, ARAP1, PFN1, SWAP70, MICALL2, LATS1, BAIAP2L1, PLEKHG2, SPTBN1, MSRB2, ABI2, FLII, SYNPO2, LIMK1, CCDC88A, PLEKHH2, PPARGC1B, FAT1
GOMF_MYRISTOYLTRANSFERASE_ACTIVITY	0.191919	0.637447	0.566115	1.2674	94	10	ZDHHC20, HADHB, ZDHHC2, ZDHHC3, ZDHHC17
HP_VENOUS_MALFORMATION	0.191919	0.637447	0.56799	1.27159	94	10	ALX4, MSX2, PDCD10, KRIT1, GLMN
GOBP_ODONTOGENESIS_OF_DENTIN_CONTAINING_TOOTH	0.192214	0.637915	0.330715	1.15861	78	68	EDA, SHH, BMP2, MSX2, LEF1, DLX1, DLX3, ATF2, NECTIN1, AMTN, BMPR1A, CTNNB1, STIM1, DMRT3
GOBP_GLYCOSYLCERAMIDE_CATABOLIC_PROCESS	0.192229	0.637915	0.655834	1.27407	93	6	PRKCD, GBA2, GLA
GOBP_POSTSYNAPSE_ORGANIZATION	0.192243	0.637915	-0.304778	-1.14012	113	128	CUX2, CDK5R1, DIP2A, FARP1, WNT5A, CFL1, TANC1, SPTBN2, NRP1, DBN1, PDLIM5, IL1RAP, NRXN2, SIPA1L1, CNKSR2, BAIAP2, CAPRIN1, ACTG1, HSPA8, TANC2, LRFN4, OPHN1, HOMER1, CDK5, LRP4, ABI2
GOBP_NEGATIVE_REGULATION_OF_AUTOPHAGY	0.192308	0.637915	-0.34107	-1.17827	114	72	TAB2, POLDIP2, ATG7, TP53, LEPR, MAGEA3, SMCR8, CTSA, PHF23, ZKSCAN3, GOLGA2, DAP, QSOX1, MAGEA6, EIF4G3, MTOR, NPC1, FOXK2, PINK1, BMF, TSPO, UBQLN4
GOMF_ANDROGEN_RECEPTOR_BINDING	0.192308	0.637915	-0.427537	-1.20679	104	25	TRIM68, PRMT2, RNF14, ARID5A
HP_METHYLMALONIC_ACIDURIA	0.192308	0.637915	-0.511316	-1.24589	99	14	TCN2, MMADHC, PRDX1, MLYCD, HCFC1, CD320, LMBRD1, ACSF3
GOBP_CELLULAR_SODIUM_ION_HOMEOSTASIS	0.192389	0.638048	0.473867	1.2547	90	18	ATP1B1, SCNN1A, NEDD4L, SLC9A1, ATP1A2, ATP1A1, SCNN1G
GOBP_CELL_ACTIVATION	0.192547	0.638296	0.231696	1.06235	61	693	AKAP12, THBS1, RAP2B, PRKCD, SHH, NDRG1, CLU, RORC, MAFB, DOCK10, ADRA2A, ZMIZ1, ITM2A, FZD6, IRS2, BCL6, CDH17, IRF8, CD55, EGR1, CDKN1A, EFNB2, DHRS2, CEBPG, CDH26, SLC7A11, PGLYRP2, CD47, PRMT5, TOX, TLR3, TFRC, NFIL3, PPP3CA, ID2, PTK2B, HMGB3, ANXA1, LEF1, EZH2, RNF168, ZBTB16, SMAD3, PLPP6, ST3GAL1, RUNX1, HELLS, PNP, TNFRSF21, SYK, ZFP36L2, MYB, NFKBIZ, ARG2, EXO1, PTGER4, TRPV1, SNX27, ATF2, LTBR, PLSCR1, DNAJB9, PSEN1, TGFBR2, TESPA1, SOS2, ITGB8, DUSP3, C12orf4, SMAD4, NFATC2, RAB27A, VAMP3, DMTN, GPER1, RIPK2, SOCS6, PIK3CB, SNX4, HECTD1, RAB29, KPNA1, MYL12A, CDK6, CRTC3, SPINK5, CASP3, EXOSC3, MLH1
HP_RENAL_MAGNESIUM_WASTING	0.192547	0.638296	0.784311	1.26664	92	3	IFT122, ATP1A1, KCNJ10
HP_SEROSITIS	0.192744	0.638813	0.359054	1.19245	84	46	MYO1E, ANKFY1, ARHGAP24, BRCA1, ANLN, MAGI2, NUP107, TNFRSF1A, NUP37, JAK2, TBC1D8B, NUP205
HP_HYDROPS_FETALIS	0.192833	0.638897	-0.330714	-1.16853	112	86	ALPK3, ADAMTS3, CARS2, PLD1, ENPP1, RPL15, KIF20A, SLC17A5, UROS, RPL5, AHCY, TALDO1, CTSA, RPL26, SLC26A2, FIG4, RPS7, AGGF1, RASA1, RPL11, RPS15A, EPB41, HADHA, COL2A1, RPL31, GBE1, COL1A1, CDAN1, RPS20, RPL27, RPL18, GATB, RPL35, FLT4
GOBP_CELLULAR_OXIDANT_DETOXIFICATION	0.192893	0.638897	-0.345911	-1.18062	113	68	PXDN, PRDX5, GLRX, BMP7, NXN, CCS, GSTK1, NQO1, SESN1, GSTO1, TP53INP1, ATP7A, TXNRD2, SOD2, GSTA1, SOD1
GOMF_PEPTIDE_BINDING	0.192893	0.638897	0.264399	1.10255	75	221	RAMP1, NPR3, CLU, IGF1R, SEC61A1, ANG, ITM2A, FZD6, PRLR, MME, PPIB, PGRMC1, PPARG, NLGN1, GRIA2, AP2M1, PPP3CA, ADRB2, NFKBIA, KPNA4, NKTR, KPNA2, EPHA4, CALR, PIK3R1, GSTM3, TNPO2, KDELR2, SRP54, SLC40A1, KPNA1
GOBP_POSITIVE_REGULATION_OF_STRESS_FIBER_ASSEMBLY	0.192982	0.638918	0.36933	1.20721	87	40	S100A10, TPM1, PFN2, CD47, EVL, SMAD3
HP_VENTRICULAR_TACHYCARDIA	0.192982	0.638918	0.36482	1.20222	87	41	RYR2, TPM1, SCNN1A, CALM1, AKAP9, SCN3B, CALM3
GOBP_RESPONSE_TO_ENDOGENOUS_STIMULUS	0.193056	0.639023	-0.233366	-1.06795	138	1200	APP, STAT6, FBP1, P2RY1, CD44, HMGCS2, CTNNA1, HSP90AB1, OPRK1, BBS4, SMPD3, SOCS2, PAM, INHBA, SLC2A10, ESRRA, CRIM1, TRIM68, EGFR, SLIT3, RAP1GAP, ANXA3, COL5A2, NEO1, PRMT2, BRD8, EZR, GJB2, ZYX, CALCOCO1, DIAPH1, WNT5A, PTPN12, TIMP2, FBN1, NCOA1, CACNA2D1, SLC1A2, DAB2, LRP1, BMP7, SCGB2A1, FOXO4, SSTR1, SMAD5, LTA4H, CYBB, FIBP, PGR, NSG1, ABCC8, OR51E2, ENPP1, FMOD, GNAI1, ASS1, HDAC9, DAB2IP, PRCP, SPINT1, HSD11B2, ARHGEF2, ITGA2, RAPGEF2, PDGFB, PAK1, MAPK13, FKBP4, GAREM1, ADCY5, MAP1B, SDCBP, RAPGEF3, FAM83G, RDX, SRD5A1, RERG, NRROS, SRA1, SLC29A2, MYC, ACE, RUNX2, BMPR1B, CORO1B, PDE4B, CIB2, PDE3B, RELA, FGFR1, LTBP1, NQO1, BTG2, KAT2B, SIX1, EEF1A1, EHD1, MBD5, NDST1, RNF14, TP53, ARID5A, PLCG1, UROS, TBC1D4, BCL9, CDH13, FAM89B, TFF1, PIAS3, GNB1, NPTN, RPL23, GNG2, SESN1, LEPR, TGFB2, BAIAP2, NCSTN, NSMF, LTBP3, OSBPL8, CCND3, NLK, GCNT1, UGCG, JUP, SRF, HRH3, KDM5B, GNB5, MYO5A, GLI3, FSTL1, NKX2-2, TAF7, TRIM41, LGR5, COL4A2, MMS19, MUS81, ADAMTS7, MEN1, PDE2A, UBR2, HSPA8, ATP2B1, MIA3, PLAT, NDEL1, ITGB5, SH3BP4, IPO5, AGTR1, FLCN, TNS2, ITGB1, IL4R, WNT10B, PKM, GLG1, CD24, EPB41L5, SPIDR, COL16A1, FLRT1, GRB2, MZB1, RGMB, INHBB, PIK3R3, LARP1, TICAM1, PRKD2, HTR3A, SOX30, PTGER2, SORL1, PPARD, ATP2B4, HTRA3, TRIB3, ICAM1, ATP7A, NREP, TADA3, USO1, WBP2, HYAL2, STAT5A, SCNN1D, TXN2, CDK5, KIDINS220, FGFR4, GREM2, GAB1, PDGFA, ITGB2, LATS1, PIK3C2A, FKBP1A, CHRM1, BAIAP2L1, TGFBRAP1, ENG, PML, PMEPA1, HPN, ARSB, APRT, SNX25, CACNA1H
GOBP_SMOOTH_MUSCLE_CELL_DIFFERENTIATION	0.193202	0.639212	-0.384056	-1.20149	107	44	VEGFA, NFATC4, FOXO4, PDGFB, EFEMP2, OLFM2, SIX1, HEY1, SRF, SOD2, ENG, HEY2, MECP2
GOCC_SPECIFIC_GRANULE_LUMEN	0.193202	0.639212	-0.38393	-1.20109	107	44	LTF, TIMP2, CRISP3, CANT1, FRK, SLPI, JUP, GHDC, PDXK, DNASE1L1, QSOX1, LYZ, LRG1, TOLLIP, KPNB1, NFKB1, PTX3, CHI3L1, DOCK2, CTSD, PTPN6
GOMF_TETRAPYRROLE_BINDING	0.193237	0.639212	0.307714	1.15819	79	101	CYP4F12, CYP4B1, NOS1, PGRMC1, CYP4F3, CYP2J2, SDHD, MT-CO1, CYP1A1, SUOX, FLVCR1, CYP4F22, DGCR8, HEBP2, CYB5B, CYB561D2, STC2, CYB5A, CYP1B1, JAK2, CYB5D2, CYP2C8, NOX5, CYCS, CYP4F2, MTR, EIF2AK1, CYP20A1
HP_IRREGULAR_DENTITION	0.193294	0.639264	-0.704109	-1.28863	97	5	NFIX, RIN2
GOCC_GOLGI_CISTERNA	0.193437	0.639427	-0.328341	-1.16899	111	92	SMPD3, XYLT1, ST6GAL1, NSG1, CANT1, ASAP2, HID1, LLGL1, B4GALT2, GCNT1, ST3GAL3, RAB30, B4GALNT4, B4GALT3, CSGALNACT1, GOLGA2, BET1L, ST3GAL2, SORL1, ARAP1, PITPNM1, SGMS1, B4GALNT3, GOLGA8B, NECAB3, CHPF, B4GALT7, B4GALT1, GALNT2, GOSR1, NAGPA, FUT10, TMED3, GAL3ST4, B3GALT6
HP_LYMPHOPENIA	0.193437	0.639427	-0.328286	-1.16879	111	92	ADAMTS3, RFX5, TNFAIP3, NFKB2, UNC119, TCN2, MYC, TCIRG1, RAC2, TTC37, ACP5, IKZF1, LEPR
GOBP_NUCLEAR_TRANSCRIBED_MRNA_CATABOLIC_PROCESS	0.193467	0.639427	0.305495	1.15841	76	107	SAMD4A, A1CF, PATL1, PDE12, DCP1A, ZFP36L2, CNOT7, DCP1B, LSM4, ZFP36, ERI1, EXOSC2, EXOSC3, MLH1, TNRC6A, TNRC6C, DHX36, POLR2G, RC3H1, CNOT2, UPF1, MAGOH, GSPT2, EXOSC7, NCBP2, XRN1, MTPAP, ZC3H12A, DDX5, NBDY, ATM, POLR2D, ZFP36L1, LSM7, LSM1, HNRNPAB, CASC3, PNRC2, SMG7, SMG6, CNOT3, MAGOHB, RC3H2, UPF3B
HP_IRRITABILITY	0.193548	0.639558	0.280743	1.11594	77	155	MYO1E, SHH, PYGL, FDFT1, STX16, ASAH1, GLRX5, NSDHL, DDC, CPS1, ANKFY1, KRAS, SLC1A4, ADAR, ARHGAP24, UBA5, GLDC, RNF13, PSEN1, SDHD, TGFBR2, PRRT2, DPYD, ANLN, MAGI2, NUP107, CHMP2B, VPS53, MLH1, NUP37, VCP, BMPR1A, SMC1A, HTT, EXOC8, ALG9, DNMT1
HP_ABNORMAL_SERUM_INSULIN_LIKE_GROWTH_FACTOR_1_LEVEL	0.193738	0.639756	-0.502402	-1.23573	98	15	MCTP2, NFKB2, AIP, SMPD1, MEN1
GOBP_REGULATION_OF_DNA_DAMAGE_RESPONSE_SIGNAL_TRANSDUCTION_BY_P53_CLASS_MEDIATOR	0.193841	0.639756	-0.414366	-1.22005	106	30	CD44, PTTG1IP, SMYD2, SOX4, TP53, PLA2R1, RPL26
GOBP_CALCIUM_ION_REGULATED_EXOCYTOSIS	0.193853	0.639756	0.350898	1.189	81	54	CADPS, ADRA2A, SCIN, ATP2A2, CADPS2, RIMS2, UNC13B, VAMP3, ARL8B
GOBP_REGULATION_OF_SMAD_PROTEIN_COMPLEX_ASSEMBLY	0.193939	0.639756	0.685954	1.27932	95	5	SMAD6, LDLRAD4, PPM1A
GOBP_RESPONSE_TO_ERYTHROPOIETIN	0.193939	0.639756	0.690245	1.28732	95	5	MT2A, MT1X, EPOR, EPO, HAMP
GOMF_ACETYLESTERASE_ACTIVITY	0.193939	0.639756	0.688114	1.28335	95	5	ABHD2, SIAE, CEL
GOMF_ALCOHOL_DEHYDROGENASE_NAD_P_PLUS_ACTIVITY	0.193939	0.639756	0.690078	1.28701	95	5	ADH1B, DHRS4, ADH6, DHRS9
GOMF_GABA_GATED_CHLORIDE_ION_CHANNEL_ACTIVITY	0.193939	0.639756	0.687771	1.28271	95	5	GABRA5, GABRB3, GABRA6, GABRG3
GOBP_POSITIVE_REGULATION_OF_RESPONSE_TO_BIOTIC_STIMULUS	0.19403	0.639878	0.297266	1.13401	77	114	KLK3, PARP9, HMGB2, PGC, HEXIM1, UBE2K, SYK, BMP6, RIOK3, PLSCR1, DDX60, USP15
GOBP_REGULATION_OF_AXON_GUIDANCE	0.194059	0.639878	-0.616517	-1.2786	97	8	VEGFA, NRP1, MYCBP2
GOMF_ADRENERGIC_RECEPTOR_ACTIVITY	0.194274	0.640313	0.654799	1.27206	94	6	ADRA2A, ADRB2
HP_AMEGAKARYOCYTIC_THROMBOCYTOPENIA	0.194274	0.640313	0.655153	1.27275	94	6	MECOM, BRAF, PTPN11
GOBP_RHO_PROTEIN_SIGNAL_TRANSDUCTION	0.194352	0.640418	-0.317605	-1.16489	116	106	CDC42EP2, F2R, ARHGDIB, CFL1, NRP1, ARHGAP29, LPAR1, GNA12, RHOD, ARHGEF2, CDC42SE2, TNFAIP1, CTNNAL1, CDH13, ARHGDIG, AKAP13, MCF2L, AGTR1, FLCN, ITGB1, CELSR1, EPS8L1, OPHN1, CCDC125, RALBP1, PDGFRB, LIMK1, ABL1, ITGA3, PLEKHG5, HEG1, ABCA1, RTKN, RTN4R, CNKSR1, C15orf62, ARHGEF25, ARRB1
GOBP_REGULATION_OF_LEUKOCYTE_ADHESION_TO_ARTERIAL_ENDOTHELIAL_CELL	0.194389	0.640418	0.827692	1.23735	96	2	KLF4, ZDHHC21
GOBP_GOLGI_ORGANIZATION	0.194514	0.640693	0.292843	1.13317	77	129	YWHAZ, TMED10, PRMT5, VMP1, STX16, PRKD1, ARL1, AKAP9, TMED5, CDK1, GOLPH3, CIT, TMED2, ATL2, PI4K2B, TMED6, GORASP1, GOLGB1, RAB29, MAPK1, ATP8B2, HACE1, RBSN, HOOK1, UBXN2B, VRK1, BAG5, HTT, PDE4DIP, TRAPPC8, STX5, GCC2, GBF1
GOCC_CALCIUM_AND_CALMODULIN_DEPENDENT_PROTEIN_KINASE_COMPLEX	0.194617	0.640753	0.783133	1.26473	93	3	CAMK2D, CAMK2G, CAMK2B
HP_NEOPLASM_OF_THE_INNER_EAR	0.194617	0.640753	0.783301	1.26501	93	3	NF2, PRKAR1A, VHL
HP_ADRENAL_HYPERPLASIA	0.194656	0.640753	-0.487455	-1.22534	101	16	PDE8B, CACNA1D, TBC1D24, ARMC5
GOBP_REGULATION_OF_SOMATIC_STEM_CELL_POPULATION_MAINTENANCE	0.194831	0.641191	-0.601256	-1.28408	97	9	BMP7, MYC, HNF1B
GOBP_NEGATIVE_REGULATION_OF_SMAD_PROTEIN_SIGNAL_TRANSDUCTION	0.194932	0.641386	-0.668423	-1.293	99	6	SLC2A10, LRP1, FAM89B
GOBP_PHOSPHOLIPASE_C_ACTIVATING_G_PROTEIN_COUPLED_RECEPTOR_SIGNALING_PATHWAY	0.195164	0.641389	-0.363062	-1.19179	112	54	P2RY1, OPRK1, F2R, LPAR1, FPR3, GNB1, PLCB2, PLCE1, AGTR1, HOMER1, CHRM1, BICD1, GRPR, GNA14, GNG13, HRH1
GOBP_ANDROGEN_RECEPTOR_SIGNALING_PATHWAY	0.195175	0.641389	0.372205	1.21146	88	39	AR, PLPP1, ZMIZ1, NKX3-1, SAFB2, NCOR1, TMF1, KDM4C, RNF6, SIRT1, UBE3A
HP_ABNORMALITY_OF_THE_HUMERUS	0.195175	0.641389	0.36803	1.20296	88	40	GPC6, STX16, EZH2, IFT122, SALL4, POLR3A, FANCB, GNPTAB, DONSON, LMBR1, KIAA0753, AGPS
GOBP_FOLIC_ACID_CONTAINING_COMPOUND_BIOSYNTHETIC_PROCESS	0.195266	0.641389	-0.641224	-1.27903	98	7	ATIC, GART
GOBP_GUANINE_NUCLEOTIDE_TRANSMEMBRANE_TRANSPORT	0.195266	0.641389	-0.641703	-1.27999	98	7	LRRC8A, SLC19A1, ABCC4
GOCC_PEPTIDASE_INHIBITOR_COMPLEX	0.195266	0.641389	-0.644151	-1.28487	98	7	SERPINA5, PLAT, CSTA
GOBP_POSITIVE_REGULATION_OF_CELL_ADHESION	0.195513	0.641389	-0.267292	-1.1082	121	303	DPP4, CD44, IHH, CYTH3, FLOT2, ARHGEF7, EPB41L4B, UTRN, CCDC88B, VEGFA, WNT5A, DAB2, BMP7, NRP1, RELL2, RET, RHOD, ITGA2, PDGFB, POLDIP2, SDC4, RELA, MYO10, EFEMP2, ETS1, SOX4, ARL2, CDH13, TGFB2, CBFB, RRAS, JUP, FRMD5, LDB1, GLI3, SOX12, RIN2, EFNB3, DOCK1, EPHA1, FN1, SIRPA, FLCN, SART1, IL4R, CD24, FMN1, EPB41L5, RAC3, COL16A1, EMILIN2, EGFLAM, PRKD2, WNT3A
GOBP_DNA_DAMAGE_RESPONSE_SIGNAL_TRANSDUCTION_BY_P53_CLASS_MEDIATOR_RESULTING_IN_CELL_CYCLE_ARREST	0.195519	0.641389	0.495073	1.26175	95	15	PLK2, CDKN1A, MDM2, GTSE1, CHEK2, ATM, MUC1, CRADD
GOBP_REGULATION_OF_SKELETAL_MUSCLE_CELL_PROLIFERATION	0.195519	0.641389	0.553363	1.2858	95	11	SHH, CFLAR, PAXBP1, EPHB1, JAK2
GOBP_EQUILIBRIOCEPTION	0.195519	0.641389	0.722335	1.26816	95	4	POU4F1, MYO7A, USH1C, CDH23
HP_REMNANTS_OF_THE_HYALOID_VASCULAR_SYSTEM	0.195519	0.641389	0.721427	1.26656	95	4	NF2, ATOH7, BCOR, PAX6
GOBP_REGULATION_OF_RHO_PROTEIN_SIGNAL_TRANSDUCTION	0.19554	0.641389	-0.350039	-1.1768	113	64	F2R, ARHGDIB, NRP1, LPAR1, ARHGEF2, CDC42SE2, TNFAIP1, AKAP13, MCF2L, FLCN, ITGB1, EPS8L1, OPHN1, CCDC125, RALBP1, PDGFRB, ABL1, ITGA3, HEG1, ABCA1, RTN4R, ARHGEF25, ARRB1, BCR
HP_ABNORMAL_AORTIC_VALVE_MORPHOLOGY	0.195599	0.641389	0.292029	1.1311	79	128	HGD, CHST3, ZNF462, FDFT1, SMAD3, IFT122, SMAD6, SGO1, FANCM, BRCA1, TGFBR2, SMAD4, FANCC, RAC1, FANCB, NR2F2, RFWD3, GNPTAB, XRCC2, BRAF, GATA4, FANCD2, BRCA2, TMEM70, FANCI, ABHD11
GOBP_POSITIVE_REGULATION_OF_SMOOTHENED_SIGNALING_PATHWAY	0.195652	0.641389	-0.411403	-1.21132	107	30	CTNNA1, IHH, DCDC2, TXNDC15, NDST1, ULK3
HP_SOFT_SKIN	0.195652	0.641389	-0.412452	-1.21441	107	30	MGP, SLC2A10, XYLT1, COL5A2, EFEMP2, PLOD1, KCNN3
HP_POSTPRANDIAL_HYPERGLYCEMIA	0.195695	0.641389	-0.733037	-1.27861	99	4	INSR, CACNA1S, SHPK
HP_PULMONARY_INTERSTITIAL_HIGH_RESOLUTION_COMPUTED_TOMOGRAPHY_ABNORMALITY	0.195695	0.641389	-0.500096	-1.23006	99	15	SFTPA2, DSP, SFTPA1, NKX2-1, ATP11A, TERT, FAM13A
HP_PITUITARY_HYPOTHYROIDISM	0.195933	0.641389	-0.432051	-1.21219	105	24	AIP, PDGFB, SUFU, LEPR, GLI3, MEN1, TRAF7
GOBP_POSITIVE_REGULATION_OF_MONOCYTE_CHEMOTAXIS	0.19596	0.641389	0.564553	1.2639	96	10	MOSPD2, CREB3, PLA2G7, HMGB1
GOCC_MITOCHONDRIAL_CRISTA	0.19596	0.641389	0.682678	1.27321	96	5	OPA1, TMEM70, SLC8B1, PTPN1
HP_ENAMEL_HYPOMINERALIZATION	0.19596	0.641389	0.6832	1.27419	96	5	DLX3, AMTN, RELT, PHEX
HP_ALEXIA	0.19596	0.641389	0.631236	1.27427	96	7	PSEN1, CHMP2B, VCP, TMEM106B
HP_ABNORMAL_NATURAL_KILLER_CELL_PHYSIOLOGY	0.19596	0.641389	0.564851	1.26457	96	10	PRKCD, XIAP, STXBP2
HP_ANGIOEDEMA	0.19596	0.641389	0.683941	1.27557	96	5	KNG1, SPINK5
GOBP_RIBONUCLEOTIDE_CATABOLIC_PROCESS	0.195971	0.641389	-0.39203	-1.20354	106	41	NUDT8, PDE8B, PDE9A, PDE4B, NT5C2, NUDT9, PDE2A, HINT1, ACOT7, UPB1
GOBP_POSITIVE_REGULATION_OF_CYTOSKELETON_ORGANIZATION	0.19603	0.641446	0.280016	1.11306	78	155	S100A10, TPM1, ID1, SCIN, PFN2, CDC42EP1, CDC42EP3, CD47, MTSS1, MET, EVL, PTK2B, SMAD3, CDK5RAP2, GPSM2, CFL2, CLIP1, AKAP9, BAIAP2L2, PLK4
GOBP_STEROL_BIOSYNTHETIC_PROCESS	0.196217	0.641598	0.347715	1.17822	82	54	LPCAT3, MSMO1, FDFT1, HMGCS1, DHCR7, INSIG1, ACAA2, PLPP6, NSDHL, LBR, SC5D, ERLIN1, MBTPS2, DHCR24, SQLE
GOBP_SEROTONIN_TRANSPORT	0.196242	0.641598	0.526511	1.27588	93	13	NOS1, SLC22A3, SYK, GPM6B
GOBP_REGULATION_OF_INCLUSION_BODY_ASSEMBLY	0.196242	0.641598	0.527037	1.27715	93	13	CLU, PSMC6, BAG5, DNAJB1
GOCC_MITOTIC_SPINDLE_MICROTUBULE	0.196242	0.641598	0.526724	1.27639	93	13	HAUS8, HAUS6, CEP295, HAUS5, HAUS2, CLTC
GOBP_INCLUSION_BODY_ASSEMBLY	0.196617	0.642688	0.469804	1.24394	92	18	CLU, PSMC6, VCP, BAG5, DNAJB1
GOBP_RETINAL_ROD_CELL_DIFFERENTIATION	0.196819	0.643076	-0.599326	-1.27995	98	9	BBS4, NAGLU
HP_FOOT_OLIGODACTYLY	0.196819	0.643076	-0.599867	-1.28111	98	9	GLI3, WNT10B, LRP4, APC, DLX5, PORCN, SF3B4
GOBP_NEGATIVE_REGULATION_OF_VIRAL_ENTRY_INTO_HOST_CELL	0.196941	0.643298	-0.519323	-1.25478	102	13	IFITM3, TRIM8, SNX3, MID2, TRIM11, PTX3, IFITM2, CH25H
GOBP_NADP_METABOLIC_PROCESS	0.196998	0.643298	-0.403181	-1.21134	104	35	NNT, NQO1, PGD, TKT, TP53, TALDO1, G6PD, NUDT13, FMO5, NADK2, NUDT12, ME1, PGLS, SHPK
GOBP_POSITIVE_REGULATION_OF_MITOTIC_CELL_CYCLE	0.197044	0.643298	0.30598	1.15425	79	103	CCND1, NKX3-1, UBE2C, RRM2, MDM2, CDC6, CUL4B, DYNLT3, ANXA1, CDC25A, CDK1, DLGAP5, ESPL1, ANAPC5, BRD4, DUSP3, CYP1A1, CENPJ, ADAMTS1, CDC7, DTL, FBXO5, BRCA2
GOMF_L_ASCORBIC_ACID_BINDING	0.197095	0.643298	0.474643	1.24908	94	17	PLOD2, P3H2, EGLN3
HP_GENERALIZED_EDEMA	0.197095	0.643298	0.515084	1.27129	94	14	CD55, TMEM260, DPAGT1, COQ2, CD46
GOBP_NEGATIVE_REGULATION_OF_MITOCHONDRION_ORGANIZATION	0.197368	0.643917	0.367063	1.1998	89	40	CLU, PPARG, TFRC, BCL2L2, ACAA2, OPA1, VAT1, USP30, MUL1, OMA1, TIGAR, GHITM
GOBP_RRNA_METABOLIC_PROCESS	0.197368	0.643917	-0.276156	-1.10793	119	221	WDR55, NOB1, TRMT112, BYSL, RRP1B, DIMT1, RPUSD4, KAT2B, RPS14, TP53, RPL10A, RPL7A, RPL5, UTP6, RPL7L1, NPM3, URB1, GTPBP4, RPL26, YBEY, NHP2, SART1, NAT10, RPL7, RPS7, FBLL1, TFB1M, RRP36, XRN2, NSA2, RPL11, NVL, UTP15, MRPL1, RPL14, PWP2, GTF3C1, DDX56, PELO, MTOR, WDR12, TCOF1, DROSHA, GTF2H5, SNU13, DHX37, LAS1L, UTP14A, TRMT61B, RPS21, RPS6, RPL27, RPS16, RRP12, POLR1E, EXOSC4, RPL35, YTHDF2, RPUSD1, ABT1, EXOSC5, LSM6, RRP8, SRFBP1, PDCD11, RBFA, RIOK2
HP_CARDIAC_CONDUCTION_ABNORMALITY	0.1975	0.644099	0.304838	1.15562	78	106	RYR2, SCNN1A, MT-ND6, CALM1, CITED2, TTR, MT-ND5, SGO1, AKAP9, RAF1, SCN3B, SDHD, MT-CO1, CALM3, MT-CO3, BRAF, MT-ND1, GATA4, NDUFAF3, GPC3, POMT2, MT-ND4, SYNE2, ATP6V1A, PIGU
GOCC_MULTIVESICULAR_BODY	0.197552	0.644099	-0.3695	-1.17956	112	49	SFTPA2, EGFR, NSG1, CHMP4C, TSG101, LAMP1, SORL1, SFTPA1, ATP13A2, HGS, TPT1, PRKAR1B
GOCC_LATERAL_PLASMA_MEMBRANE	0.197552	0.644099	-0.356293	-1.18703	112	60	SLC12A2, GJB2, MARK2, NSG1, VANGL2, GNA12, TBCD, SLC16A3, ARL2, GJB1, BVES, JUP, FGF13, MTCL1, SNTA1, PPP2R1A, CORO1C, CLDN12, SLC16A1, CEACAM1, DVL2, AXIN1, KCNB1, APC, CLDN15, DMD
HP_ABNORMAL_MIDBRAIN_MORPHOLOGY	0.197619	0.644099	0.333842	1.16557	82	63	SHH, ARL13B, NR4A2, KIAA0586, TCTN1, C19orf12, RPGRIP1L, TBCE, GLUD2, KIAA0753, OFD1, CSPP1, C2CD3, FAM149B1, SLC44A1, ATXN3, TMEM138
GOBP_RENAL_SYSTEM_PROCESS_INVOLVED_IN_REGULATION_OF_BLOOD_VOLUME	0.197652	0.644099	-0.549948	-1.25931	100	11	F2R, HSD11B2, PDGFB
GOBP_FATTY_ACID_BETA_OXIDATION	0.197674	0.644099	0.334639	1.17051	84	60	CROT, IRS2, IRS1, ACAA2, AMACR, ACADM, ECHS1, HADHB, HSD17B4
HP_SHUFFLING_GAIT	0.197826	0.644457	0.385023	1.19049	90	33	RAB39B, NR4A2, SGCD, TAF1, C19orf12, GLUD2, DNAJC13
GOBP_NEGATIVE_REGULATION_OF_DENDRITIC_SPINE_MORPHOGENESIS	0.19798	0.644681	0.629576	1.27092	97	7	NLGN1, UBE3A, PTEN, DNM3
GOBP_RESPONSE_TO_ALCOHOL	0.197995	0.644681	0.275245	1.12021	78	182	HPGD, SPINK1, GRIN3A, CCND1, IGF1R, PTGFR, AKR1C3, RGS4, CDO1, EPS8, FOSB, PTK2B, FOS, KLF9, AKAP8, CDK1, GOLPH3, PTGER4, BRCA1, ALAD, TGFBR2, SLC23A2, CALM3
GOMF_BETA_CATENIN_BINDING	0.19802	0.644681	0.327833	1.16229	79	72	AR, CDH26, KLF4, LEF1, SMAD3, NR4A2, TBL1X, GSKIP, PSEN1, CHD8, NUMB, ASH2L, SMAD7, CTNNB1, GRIP1, SHROOM2, BCL9L, VCL, GSK3B
GOBP_MATURATION_OF_5_8S_RRNA_FROM_TRICISTRONIC_RRNA_TRANSCRIPT_SSU_RRNA_5_8S_RRNA_LSU_RRNA	0.198238	0.644847	0.442251	1.23149	89	22	KRI1, ERI1, NOP9, EXOSC2, EXOSC3, EXOSC7, ERI2, UTP20, NOL9
GOBP_MITOTIC_RECOMBINATION	0.198238	0.644847	0.436417	1.23147	89	23	SMC5, GEN1, RAD54B, MLH1, BRCA2, XRCC3, TPRKB, SMC6, RAD51C, XRCC1, RAD51D, DMC1, ERCC4
GOCC_DENSE_CORE_GRANULE	0.198238	0.644847	0.439067	1.23895	89	23	CADPS, SCG2, VPS13C
GOMF_SINGLE_STRANDED_DNA_HELICASE_ACTIVITY	0.198238	0.644847	0.438986	1.23872	89	23	POLQ, RFC5, RFC4, DNA2, MCM8, RFC2, MCM4, RFC3, WRNIP1, PIF1
GOBP_PROTEIN_IMPORT_INTO_MITOCHONDRIAL_MATRIX	0.198312	0.644953	0.457062	1.23357	93	19	GRPEL1, DNAJC19, TIMM23B, TIMM44, TIMM17A, GRPEL2, TIMM21, TOMM70, TIMM50, TIMM23, TOMM7, TOMM40L, TOMM40, DNLZ, TOMM20L
GOBP_RESPONSE_TO_EXTRACELLULAR_STIMULUS	0.198391	0.645075	0.24787	1.08672	73	377	AQP3, SPINK1, CCND1, IGF1R, NUCB2, GDAP1, AKR1C3, CDKN1A, HSPA5, CDKN2D, PPARG, DAD1, CDKN2B, PMAIP1, DDIT3, MIOS, TFRC, ADRB2, SLC22A3, PRKD1, RRAGB, PPARGC1A, FOS, TRIM24, CPS1, NR4A2, RMI1, EIF2AK3, KANK2, TRPV1, ATF3, ACADM, PCK2, NUAK2, TTC5, ATF2, KLF10, WRN, ALAD, TGFBR2, EIF2S1, NR1H4, SIK2, CHSY1, CYP1A1, FADS1, LAMP2, ZFP36, ACSL1
HP_SHORT_UMBILICAL_CORD	0.198459	0.645157	-0.769496	-1.26826	102	3	ADGRG6
HP_PROMINENT_METOPIC_RIDGE	0.198529	0.645252	-0.38515	-1.18966	107	42	ADAMTSL1, STXBP1, ADARB1, ABCC8, MAP1B, PURA, KCNJ11, ACTG1, KDM5B
GOBP_NEURON_APOPTOTIC_PROCESS	0.198686	0.645626	-0.284138	-1.11925	120	189	APP, HSP90AB1, TMTC4, CDK5R1, F2R, STXBP1, NONO, NFATC4, NRP1, ADARB1, NQO1, BTG2, SIX1, TP53, CLCF1, TGFB2, NCSTN, NSMF, BID, BOK, NLRP1, POLB, MAP2K4, G6PD, RASA1, SOD2, CDK5, GAPDH, DNAJC5, LIG4, MECP2, NF1, TOX3, SOD1, PIGT, ABL1, SNCB, IL6ST, MAP3K11, GPI, MDK, TERT, GRN, FOXQ1, TRIM2, GBE1, CNTFR, GDNF, KCNB1, IL27RA, PINK1, CITED1, CX3CL1, PCDHGC3, CASP2
GOBP_REGULATION_OF_GLUCOSYLCERAMIDASE_ACTIVITY	0.198807	0.645837	-0.844677	-1.25814	99	2	SCARB2, ATP13A2
GOBP_LACTATION	0.198874	0.645837	-0.402712	-1.20993	105	35	SOCS2, PAM, SLC29A1, ATP7B, VEGFA, VDR, SLC29A2
HP_DECREASED_FERTILITY	0.198966	0.645837	0.27583	1.12451	76	185	AR, CCNO, PRLR, DNAH1, DNAH8, SYCP2, IL17RD, CFAP44, RAF1, FANCM, BRCA1, DNAL1, CEP112, WRN, NR3C1, SNRPN, FANCC, NUP107, FANCB, RFWD3, XRCC2, BRAF, MRPS22, GATA4, FANCD2, BRCA2, GBA2, FANCI, SPEF2, DMRT3
HP_OLIGOMENORRHEA	0.199105	0.645837	0.41216	1.22466	88	28	PRLR, PPARG, FOS, FANCM, NR3C1, SNRPN
GOBP_MEIOTIC_SPINDLE_ORGANIZATION	0.19917	0.645837	0.510074	1.25892	95	14	CCNB2, AURKA, ESPL1, ASPM, NDC80, FBXO5
HP_EXOSTOSES	0.19917	0.645837	0.510921	1.26101	95	14	ALX4, MSX2, IDH1, RAD21
GOBP_POSITIVE_REGULATION_OF_INTERLEUKIN_5_PRODUCTION	0.199211	0.645837	-0.702189	-1.28511	100	5	IL1RAP
GOMF_HIGH_DENSITY_LIPOPROTEIN_PARTICLE_BINDING	0.199211	0.645837	-0.636133	-1.26888	100	7	PLTP, APOL2, LRP8
GOMF_CHITIN_BINDING	0.199211	0.645837	-0.702031	-1.28482	100	5	OVGP1
GOMF_ADP_RIBOSE_DIPHOSPHATASE_ACTIVITY	0.199211	0.645837	-0.701904	-1.28459	100	5	NUDT9, NUDT5, ADPRM
HP_THROMBOPHLEBITIS	0.199211	0.645837	-0.572055	-1.27646	100	10	TGFB2, PROC, HABP2, MTHFR
HP_DYSKINESIA	0.19933	0.645969	-0.279618	-1.11454	118	209	CUX2, XK, SLC12A2, TNIK, STXBP1, EZR, SIL1, NSUN2, SLC1A2, PDGFB, ADCY5, NCDN, FRRS1L, FTL, ATG7, TRAK1, CACNA1B, EEF1A2, MBD5, NDST1, PURA, CDK19, HIVEP2, CNKSR2, DEAF1, KDM5B, HNMT, CUX1, ST3GAL3, TRIM8, NDUFS8, BRSK2, NDUFS4, FGF13
GOBP_NEGATIVE_REGULATION_OF_NERVOUS_SYSTEM_DEVELOPMENT	0.199336	0.645969	-0.316282	-1.16004	119	106	CTNNA1, CDK5R1, SLIT1, WNT5A, NFATC4, BMP7, NRP1, ABCC8, RAPGEF2, TMEM98, DLL3, ULK2, TP53, SEMA4F, RTN4, PLXNA3, RUFY3, EFNB3, ATOH1, SEMA4C, SEMA5A, WNT3A, SORL1, FGF13, CDK5, SEMA4B, LRP4, NF1, LHX2
GOBP_REGULATION_OF_SYSTEMIC_ARTERIAL_BLOOD_PRESSURE_BY_NOREPINEPHRINE_EPINEPHRINE	0.199593	0.646396	0.720966	1.26575	97	4	TPM1, ADRB2
GOBP_NEGATIVE_REGULATION_OF_FIBROBLAST_GROWTH_FACTOR_RECEPTOR_SIGNALING_PATHWAY	0.199593	0.646396	0.491522	1.2527	97	15	THBS1, SPRY4, APLN, SHISA2
HP_CONCAVE_NAIL	0.199593	0.646396	0.550617	1.27942	97	11	EDA, LMX1B
HP_LOCALIZED_SKIN_LESION	0.199706	0.646628	-0.241967	-1.07372	135	728	ITGA6, JAG1, LAMA3, KIAA0319L, MGP, NFIX, SLC2A10, EGFR, MCTP2, XYLT1, ERGIC1, SLC12A2, COL5A2, DPYSL5, GJB2, PDE8B, HS2ST1, MADD, WNT5A, NSUN2, PSAP, PAX1, SPECC1L, FBN1, TUB, NONO, LRP1, NXN, CYBB, DSC3, ARID1B, ENPP1, UBE4B, PLCB4, TNFRSF11A, VANGL2, RET, AIP, HSPA9, CCT5, UBAC2, POMGNT1, FANCE, PDGFB, FKBP10, MAP1B, JARID2, SASH1, SMPD1, TCIRG1, FGFR1, MERTK, DSP, SIX1, POLR1C, PLOD1, TTC37, SUGCT, LDHA, POLH, TP53, LUZP1, UROS, ACP5, IKZF1, DEAF1, MGMT, ASXL2, SUFU, MPV17, TGFB2, NCSTN, HGSNAT, RRAS, SLC39A13, NLRP1, CHN1, PIGN, KDM6B, KLHL7, FBXW11, RERE, FN1, MEN1, LIPH, MED12, PROC, DDR2, JMJD1C, KRT2, FLCN, NHP2, IDH3B, GJB6, KDM6A, TANC2, SEMA5A, ABCA4, GTF2IRD1, PYCR1, AUTS2, CSTA, RPL10, KIAA1549, ARMC5, SLC35C1, POLR1D, ATP7A, RASA1
GOBP_NEGATIVE_REGULATION_OF_LEUKOCYTE_MIGRATION	0.2	0.646766	0.38382	1.18677	91	33	APOD, C5, NBL1, PTGER4
GOBP_L_ALPHA_AMINO_ACID_TRANSMEMBRANE_TRANSPORT	0.2	0.646766	0.355768	1.18527	85	49	SLC1A1, ARL6IP1, RGS4, SLC7A11, SLC1A4, SLC3A2, PSEN1, RGS2, SLC38A1, SLC7A2
GOBP_REGULATION_OF_RRNA_PROCESSING	0.2	0.646766	-0.509327	-1.24104	103	14	TRMT112, DIMT1, KAT2B, UTP15, YTHDF2, RIOK2, USP36, WDR75
GOMF_PROTEIN_SEQUESTERING_ACTIVITY	0.2	0.646766	0.681371	1.27077	98	5	CDKN1A, SPI1
HP_PHOCOMELIA	0.2	0.646766	0.681765	1.27151	98	5	ESCO2, LMBR1
HP_SUPERNUMERARY_CUSP	0.2	0.646766	0.680958	1.27	98	5	CHSY1, NHS, NEK1, CREBBP
HP_ABNORMALITY_OF_THE_PALM	0.200318	0.647012	-0.25859	-1.092	125	375	PKP1, PEX10, LAMA3, PEX6, IHH, SLC2A10, MCTP2, XYLT1, ADAMTSL1, STXBP1, DPYSL5, DSC2, GJB2, SIL1, WNT5A, SPECC1L, FBN1, NXN, ARID1B, ENPP1, AIP, PACS1, MAP1B, SASH1, BMPR1B, VPS51, FGFR1, COL9A2, DSP, MBD5, PLOD1, KCNN3, CDK19, SDHA, ASXL2, SUFU, LTBP3, CAST, JUP, DYM, TRIO, SLC39A13, NLRP1, RIN2, RPS23, MED12, KRT2, NHP2, TCF12, GJB6, CSGALNACT1, FIG4, WDR37, IVNS1ABP, PEX16, AUTS2, CSTA, RPL10, SLC35C1, ATP7A, DSG2, BAG3, KRT14, TXNRD2
HP_THORACIC_AORTIC_ANEURYSM	0.200334	0.647012	-0.303405	-1.13354	119	126	BICC1, SLC2A10, SLC12A2, COL5A2, DPYSL5, HS2ST1, MADD, FBN1, UBE4B, JARID2, ACTA2, LUZP1, TGFB2, AFF4, PIGN, FBXW11, RERE, MED12, TANC2, GTF2IRD1, ENG, HEY2, ERCC8, LIMK1, TGFBR3, KCNH1, LOX
HP_PRURITUS	0.200345	0.647012	-0.325944	-1.16046	115	92	PKP1, ATP7B, LRP1, ENPP1, DCDC2, OSMR, DSP, PTPN3, LDHA, UROS, UNC45A, MYO5B, MIA3, KRT14, LIPA, LIG4, PERP
HP_ABNORMAL_LACTATE_DEHYDROGENASE_LEVEL	0.200345	0.647012	-0.372713	-1.18978	115	48	SIL1, B4GAT1, POMGNT1, MYC, TCIRG1, LDHA, RPS14, TP53, GAA, PITRM1, PNPLA2, LIPA, KCNN4
HP_COLORECTAL_POLYPOSIS	0.200441	0.647012	0.434808	1.22693	90	23	DICER1, MDM2, POLE, SDHD, BMPR1A, CHEK2, CDKN2A, USF3
HP_INFANTILE_SPASMS	0.200477	0.647012	0.313266	1.13946	83	83	PIGA, MT-ND6, ASAH1, MT-ND5, CDKL5, SLC1A4, TSEN15, GUF1, RNF13, FBLN1, VPS53, MAPK1, RALGAPA1, MT-ND1, SMC1A, NEXMIF, MT-ND4, PDHA1, GCDH, CUL3, NPRL2, DMXL2, LONP1, TSC1
GOBP_REGULATION_OF_PROTEIN_LOCALIZATION_TO_CELL_PERIPHERY	0.200483	0.647012	0.305186	1.14868	82	101	AR, GPC6, AGR2, PKDCC, PGRMC1, SORBS1, AP2M1, GPSM2, RER1, ACSL3, CIB1, APPL1, RAP1A, GPER1, LZTFL1, PIK3R1, ZDHHC5, HECTD1, NUMB, PPFIA1, STX3
HP_WIDELY_SPACED_TEETH	0.200489	0.647012	0.316841	1.14869	81	85	EDA, PIGA, CHST3, SMARCA2, RDH11, PRKD1, IFT122, DLX3, BRD4, SNRPN, RAD21, SATB1, CCDC47, MAPK1, MED13L, SMC1A, KIAA0753, UBE3A, GUSB, SSR4, MED27, SUMO1, AFF3, ADNP
GOBP_NEGATIVE_REGULATION_OF_SUPRAMOLECULAR_FIBER_ORGANIZATION	0.200495	0.647012	0.290068	1.12605	80	130	TMEFF2, PRKCD, ARHGAP6, CLU, SCIN, PFN2, EPS8, ARHGAP28, MET, TPX2, ARPIN, MYADM, GMFB, CIB1, TWF1, SMAD4, CAPZB, DMTN, PIK3R1, TMSB15A, STMN1, PPFIA1, FHOD3, CKAP2, MKKS, ADD3, SSH1
HP_MYOCLONIC_SEIZURE	0.200495	0.647012	0.278595	1.10677	80	153	PCDH19, SMS, PIGA, MT-ND6, ELOVL4, AP2M1, PPP3CA, ASAH1, MT-ND5, CDKL5, DPAGT1, GABRA5, GAMT, TSEN15, SDHD, KNSTRN, SATB1, VPS53, GABRB3, MT-ND1, HACE1, GABRD, KCNMA1, DNM1L, SMC1A, DPM1, EXOC8, NUS1, NEXMIF, IER3IP1, MT-ND4, PRDM8, DPM2, DYNC1H1, MFSD8
HP_ABNORMAL_LIP_MORPHOLOGY	0.200565	0.647103	-0.239235	-1.07353	141	840	PKP1, JAG1, TAB2, MGP, ADAMTS3, NFIX, SLC2A10, EGFR, MCTP2, XYLT1, ADAMTSL1, SLC12A2, STXBP1, EBF3, DPYSL5, HS2ST1, MADD, WNT5A, NSUN2, KDM3B, SPECC1L, FBN1, NONO, CUL7, ADGRG6, ADARB1, NXN, PRKACB, DSC3, ARID1B, FIBP, ABCC8, UBE4B, CDON, RET, AIP, PACS1, ARHGEF2, CANT1, POMGNT1, ATIC, LFNG, MAP1B, FRMD4A, PBX1, GLUL, DENND5A, KREMEN1, JARID2, ATG7, RUNX2, DPF2, VPS51, FGFR1, ARHGEF6, DLL3, SIX1, POLR1C, EEF1A2, MBD5, SOX4, TTC37, KCNN3, PURA, PHF8, CDK19, CNKSR2, CRTAP, LUZP1, RPL5, DEAF1, CLCF1, SUFU, ZDHHC9, HS6ST2, HGSNAT, LTBP3, KCNJ11, CAST, GNB2, ACTG1, RRAS, JUP, PHF21A, TRIO, MOCS1, KDM5B, AFF4, NLRP1, GLI3, TALDO1, CHN1, PIGN, KDM6B, RIN2, FBXW11, MYO18B, RERE, SLC26A2, RPS23, MED12, KAT5, JMJD1C, FLCN, WNT10B, KDM6A, TANC2, RAC3, TBC1D24, CSGALNACT1, FIG4, PAX9, SEC31A, WDR37, RNF135, GTF2IRD1, PYCR1, AUTS2, RPS7, FREM2, PTPRF, GNS, RPL10, OPHN1, CACNA1C, SLC35C1, POLR1D, ATP7A, EIF5A
GOCC_MAIN_AXON	0.200704	0.647386	-0.368003	-1.1787	113	50	APP, SPOCK1, MYO1D, SLC1A2, MAP1B, DLG2, NCMAP
HP_EPIDERMAL_ACANTHOSIS	0.200737	0.647386	-0.401972	-1.2087	108	34	EGFR, DSC3, ENPP1, DSP, CAST, JUP, NLRP1, CSTA, PERP, COL14A1, SLC27A4
HP_ABNORMAL_BRANCHING_PATTERN_OF_THE_AORTIC_ARCH	0.200837	0.647574	0.481665	1.24765	95	16	DNAH1, TMEM260, DGCR8
GOBP_REGULATION_OF_PROTEIN_CONTAINING_COMPLEX_DISASSEMBLY	0.201014	0.647957	-0.317475	-1.15251	118	102	ASPH, SPTBN2, ETF1, ARHGEF2, MAP1B, RDX, NAV3, SVIL, ADD2, TRIM54, SMCR8, TWF2, WASHC2C, PHF23, TECPR1, SEMA5A, EIF5A2, SPTBN5, FGF13, TMOD2, EIF5A, SWAP70, FYCO1, TAOK1, SPTBN1, FLII, PLEKHH2, MID1, TBC1D25, SPAST
GOBP_TOLL_LIKE_RECEPTOR_7_SIGNALING_PATHWAY	0.201183	0.647957	-0.634686	-1.26599	101	7	PIK3AP1, UNC93B1
GOBP_REGULATION_OF_THYMOCYTE_APOPTOTIC_PROCESS	0.201183	0.647957	-0.571856	-1.27601	101	10	WNT5A, TP53, ZC3H8, ADA, ADAM8
GOBP_RESPONSE_TO_CGMP	0.201183	0.647957	-0.634941	-1.2665	101	7	RAPGEF2, PDE2A, HCN2
HP_DUPLICATION_OF_THE_DISTAL_PHALANX_OF_HAND	0.201183	0.647957	-0.571908	-1.27613	101	10	WNT5A, CANT1, BMPR1B
HP_APLASIA_HYPOPLASIA_OF_THE_5TH_METACARPAL	0.201207	0.647957	0.598346	1.26077	99	8	BMP2, LBR, FERMT1
GOBP_NEGATIVE_REGULATION_OF_SMALL_GTPASE_MEDIATED_SIGNAL_TRANSDUCTION	0.201426	0.648176	-0.380662	-1.19785	112	46	FBP1, CGNL1, DAB2IP, STMN3, TNFAIP1, TGFB2, FLCN, ITGB1, RASAL1, RASA1, CCDC125, NF1, ARHGAP12, ITGA3, HEG1
GOBP_INTRINSIC_APOPTOTIC_SIGNALING_PATHWAY_IN_RESPONSE_TO_DNA_DAMAGE	0.201456	0.648176	0.314327	1.1412	82	84	CLU, DYRK2, CDKN1A, CDKN2D, ING2, BCL2L2, RPS27L, TMEM109, BRCA1, AEN, PIK3R1, TNFRSF1A, MCL1, MLH1, DDIAS, BRCA2, HIPK2, SIRT1
GOBP_EXTRINSIC_APOPTOTIC_SIGNALING_PATHWAY	0.201493	0.648176	0.274438	1.10874	80	174	THBS1, AR, DAPK1, ERBB3, CFLAR, SCG2, EYA3, YAP1, PEA15, PMAIP1, TLR3, BCL2L2, PARP2, EYA2, HMGB2, SMAD3, TNFRSF10B, RAF1, PPP2R1B, BRCA1, ATF3, LTBR, CIB1, BEX3, GPER1, PIK3R1, TNFRSF1A, MCL1
GOBP_NEGATIVE_REGULATION_OF_GLUCOCORTICOID_METABOLIC_PROCESS	0.201629	0.648176	0.720553	1.26503	98	4	BMP2, REST, ATP1A1
GOBP_REGULATION_OF_SPHINGOLIPID_BIOSYNTHETIC_PROCESS	0.201629	0.648176	0.548552	1.27462	98	11	PRKCD, ORMDL2, ORMDL1
GOBP_RAC_PROTEIN_SIGNAL_TRANSDUCTION	0.201754	0.648176	0.36993	1.19375	91	38	RHOU, EPS8, RASGRF1, KRAS, ARHGAP24, RAC1, PIK3CB, HACD3, HACE1
HP_ABSENT_FACIAL_HAIR	0.201754	0.648176	0.421254	1.21533	91	25	AR, EDA, FRAS1, BRAF, MBTPS2
HP_2_3_TOE_SYNDACTYLY	0.20197	0.648176	0.317783	1.14954	81	82	ZMIZ1, BMP2, NEDD4L, FDFT1, RAB39B, DHCR7, CEP55, ZNF711, SMAD4, POLR3A, SIK3, STAG1, TSPAN7, SATB1, DDX11, ARCN1, USP9X, UBE2A, LMBR1, CNOT2, CTCF, ZNF81, KCTD1, ZNF41, IQSEC2
GOBP_ESTABLISHMENT_OF_CENTROSOME_LOCALIZATION	0.20198	0.648176	-0.613794	-1.27296	101	8	EZR, FHOD1, PARD3
GOBP_CARDIAC_NEURAL_CREST_CELL_DEVELOPMENT_INVOLVED_IN_OUTFLOW_TRACT_MORPHOGENESIS	0.20198	0.648176	-0.614032	-1.27345	101	8	JAG1, BMP7
HP_EPICANTHUS_INVERSUS	0.20198	0.648176	-0.611224	-1.26762	101	8	PEX6, EBF3
HP_THENAR_MUSCLE_ATROPHY	0.20198	0.648176	-0.612416	-1.2701	101	8	REEP1, SLC39A13
HP_CONGENITAL_BLINDNESS	0.20198	0.648176	-0.612947	-1.2712	101	8	ATIC, NSMCE2, SARDH, LRP5, XRCC4, RD3
HP_SLOW_PUPILLARY_LIGHT_RESPONSE	0.20198	0.648176	-0.613098	-1.27151	101	8	PSAP
GOBP_GROWTH_PLATE_CARTILAGE_CHONDROCYTE_DIFFERENTIATION	0.20202	0.648176	0.560562	1.25496	99	10	IFT80, ATF2, TGFBR2, TSKU, ANXA6, MATN1, NPPC, COL27A1
GOBP_R_LOOP_DISASSEMBLY	0.20202	0.648176	0.679791	1.26783	99	5	PRIMPOL, SRPK2, DDX23, SIRT7
HP_INCREASED_THETA_FREQUENCY_ACTIVITY_IN_EEG	0.20202	0.648176	0.559402	1.25237	99	10	KCNQ3, CHRNA2
GOMF_COPPER_ION_BINDING	0.202073	0.648176	-0.372607	-1.18945	116	48	PAM, ATP7B, CCS, TP53, F5, ATP7A, ATP13A2, SOD1, S100A13, SNCB, LOX, ATOX1, LOXL4, HEPH, LOXL1, SNCG
HP_ABNORMAL_CIRCULATING_FATTY_ACID_CONCENTRATION	0.202073	0.648176	-0.365412	-1.18468	116	51	PEX10, PEX6, ABCC8, PHYH, GLYCTK
GOBP_AORTA_SMOOTH_MUSCLE_TISSUE_MORPHOGENESIS	0.202312	0.648624	-0.768532	-1.26668	104	3	EFEMP2
GOMF_SUPEROXIDE_GENERATING_NADPH_OXIDASE_ACTIVATOR_ACTIVITY	0.202312	0.648624	-0.768109	-1.26598	104	3	PDGFB, SH3PXD2B
GOBP_REGULATION_OF_COMPLEMENT_ACTIVATION_CLASSICAL_PATHWAY	0.202405	0.648624	0.824154	1.23206	100	2	CD55, CD46
HP_CESSATION_OF_HEAD_GROWTH	0.202405	0.648624	0.580579	1.25764	100	9	ATP10A, SNRPN, UBE3A, EIF2B1, PLAA, EIF2B2
GOBP_SENSORY_PERCEPTION_OF_CHEMICAL_STIMULUS	0.202422	0.648624	-0.350003	-1.1786	116	65	BBS4, CST1, OR51E1, OR51E2, REEP2, ASIC1, CST4, GNB1, PLCB2, WNT10B, NAV2
GOBP_POSITIVE_REGULATION_OF_CIRCADIAN_RHYTHM	0.202505	0.648721	0.521845	1.26457	96	13	RORC, NLGN1, GHRHR, ARNTL
GOBP_NEGATIVE_REGULATION_OF_EPITHELIAL_CELL_APOPTOTIC_PROCESS	0.202559	0.648721	0.375433	1.18974	94	35	IGF1R, CFLAR, SCG2, YAP1
GOBP_MONOSACCHARIDE_CATABOLIC_PROCESS	0.202578	0.648721	-0.399507	-1.20129	109	34	GLYCTK, PFKM, TP53, NUDT5, ENO1, DHDH, GALK1, BAD, FOXK2, FUT10
HP_OVERFRIENDLINESS	0.202643	0.648794	0.441814	1.23028	91	22	SMARCA2, PIGH, MED13L, ABHD11, RFC2, TBL2, DNAJC30, BAZ1B, LAT2
GOBP_NEGATIVE_REGULATION_OF_ADENYLATE_CYCLASE_ACTIVATING_G_PROTEIN_COUPLED_RECEPTOR_SIGNALING_PATHWAY	0.202783	0.648974	-0.597402	-1.27584	101	9	PDE4B, ARRDC3, MRAP2, ATP2B4, APLP1
GOMF_ARYL_HYDROCARBON_RECEPTOR_BINDING	0.202783	0.648974	-0.59663	-1.2742	101	9	NCOA1, AIP
HP_JOINT_DISLOCATION	0.202875	0.649134	-0.269505	-1.11327	126	285	MAP3K20, ANKH, NFIX, SLC2A10, MCTP2, XYLT1, ERGIC1, SLC12A2, COL5A2, STXBP1, DPYSL5, SIL1, WNT5A, FBN1, CUL7, NXN, PRKACB, ARID1B, CDON, VDR, CANT1, FANCE, MAP1B, EFEMP2, FGFR1, TBCD, SIX1, PLOD1, GNB2, SLC39A13, COX8A, GLI3, RNF113A, SLC26A2, AGRN, JMJD1C, KDM6A, CSGALNACT1, FIG4, SEC31A, GTF2IRD1, PYCR1
GOBP_RESPONSE_TO_COPPER_ION	0.202925	0.649158	-0.412432	-1.20568	110	29	APP, PAM, ATP7B, MT1F, MAP1LC3A, ATP7A
GOMF_INOSITOL_1_3_4_5_TETRAKISPHOSPHATE_BINDING	0.203156	0.649628	-0.701125	-1.28317	102	5	ASTN2, ADAP2, ITPR3, ADAP1
HP_POSTERIOR_UVEITIS	0.203156	0.649628	-0.70017	-1.28142	102	5	BIRC3, BCL10
HP_ESOPHAGEAL_VARIX	0.203327	0.650041	-0.428895	-1.20333	109	24	ATP7B, PHKA2, F5, KRT8, LIPA, ENG, KRT18, ACVRL1, GBE1, KIF3B
GOBP_POSITIVE_REGULATION_OF_CHEMOTAXIS	0.203448	0.650262	-0.323343	-1.15107	117	91	F3, CAMK1D, VEGFA, WNT5A, NRP1, VEGFB, ITGA2, PDGFB, TMSB4X, FGFR1, RAC2, CDH13
GOBP_REGULATION_OF_LIPOPROTEIN_PARTICLE_CLEARANCE	0.203523	0.650262	-0.498685	-1.22659	103	15	LIPG, ABCC8
GOBP_LYMPHOCYTE_AGGREGATION	0.203523	0.650262	-0.730879	-1.27485	103	4	RAC2, STK10, JAM2
GOMF_KINASE_BINDING	0.203593	0.650317	0.235009	1.07474	67	638	BTG1, CADPS, TRIB2, MARCKS, CCND1, ATP1B1, PRKCD, PRKAR2B, CDKN2C, RYR2, ATF5, CKS1B, ADRA2A, NEDD9, ERRFI1, MOB1B, PRLR, TOP2A, IRS2, RACGAP1, CDKN1A, YWHAZ, LIMS1, CALM1, CDKN2D, IRS1, CDC6, FAM83D, CDKN2B, PITPNM3, RAB8A, RHOBTB1, TFRC, FOXM1, MAPKAPK2, DSCAM, PTK2B, SHC1, SMAD3, PPP1R12A, CDK5RAP2, TPX2, SGO1, AKAP7, CDC25A, AURKA, SYK, CIT, KIF11, PFKFB2, CRKL, DAZAP2, IQGAP1, RND3, ACSL3, ATF2, RNF13, NR3C1, GSKIP, EPHA4, APPL1, ZPR1, TGFBR2, DNAJC3, DUSP3, CALM3, PRC1, RAC1, PEBP1, PRKACA, DUSP2, CCNT1, PKIA, PIK3R1, FAM83F, ZFP36, CEP250, NBR1, RHEB, CENPJ, AURKB, MAP3K13, CCNE2, PARD6B, STK39, RHOBTB2, TRIP4, PRKAR2A, POLA1, CEP192, GCSAM, GATA4, TAX1BP1
GOBP_POSITIVE_REGULATION_OF_GROWTH_HORMONE_SECRETION	0.203666	0.650317	0.719675	1.26349	99	4	SERP1, GHRHR, GHRL
HP_MOTOR_REGRESSION	0.203666	0.650317	0.719595	1.26334	99	4	HSD17B4, POLR3K, ADH5, POLR3GL
GOBP_NEGATIVE_REGULATION_OF_PROTEIN_LOCALIZATION_TO_MEMBRANE	0.203947	0.650837	0.420378	1.2128	92	25	PKDCC, AP2M1, DMTN, LZTFL1, HECTD1, NUMB, PPFIA1, PICALM
GOBP_SIGNAL_TRANSDUCTION_BY_P53_CLASS_MEDIATOR	0.20398	0.650837	0.284483	1.11838	81	141	NDRG1, PLK2, DYRK2, CDKN1A, MDM2, PMAIP1, ING2, PRMT5, E2F7, FOXM1, HEXIM1, TRIM24, PPP1R13B, AURKA, RPS27L, TMEM109, KMT5A, MDM4, AEN, CHD5, TAF1, AURKB, BRCA2, ATR, E2F2, HIPK2, POU4F1, SIRT1
GOBP_CELLULAR_CARBOHYDRATE_METABOLIC_PROCESS	0.20403	0.650837	0.262159	1.09212	80	231	DGAT2, RORC, DYRK2, UGP2, PYGL, IRS2, IRS1, IMPA1, ANGPTL3, PASK, PPP1R3D, PMAIP1, SORBS1, PTK2B, PPARGC1A, PFKFB2, NCOR1, IDH1, ACADM, PCK2, PPP1R3C, PPP1R3B, SLC45A3, GPER1, PPP1R3E, GK, GNPTAB, PDK3, BRAF, SLC5A3, PHKB, NCOA2, SORD, ABHD10, COQ2, TPI1, SIRT1, ARPP19, PTGES3, GSK3B, GUSB, GYS1, WDR5, IGFBP4
GOBP_REGULATION_OF_SKELETAL_MUSCLE_ADAPTATION	0.20404	0.650837	0.557136	1.24729	100	10	ATP2A2, PPP3CA, CAMK2G, TNNT1
HP_OSTEOLYSIS_INVOLVING_BONES_OF_THE_FEET	0.20404	0.650837	0.557454	1.24801	100	10	MAFB, WNK1, MMP14, NOTCH2
GOCC_CIS_GOLGI_NETWORK	0.204082	0.650837	0.353829	1.1751	89	46	TMED10, AKAP9, TRAPPC6B, TMED5, MAP6, PIK3R1, GOLGB1, KDELR2, RAB29, MAN2A1, KDELR1, GBF1, TRIP11, ATP2C1, YIPF6
GOBP_PLASMA_LIPOPROTEIN_PARTICLE_CLEARANCE	0.204396	0.651703	0.411628	1.21737	92	27	VLDLR, DGAT2, SOAT1, NR1H4
GOBP_DNA_REPLICATION_SYNTHESIS_OF_RNA_PRIMER	0.204499	0.651764	0.653216	1.26898	99	6	PRIMPOL, POLA1, PRIM2, HELB, PRIM1
GOBP_CRANIAL_SUTURE_MORPHOGENESIS	0.204499	0.651764	0.653215	1.26898	99	6	MSX2, INSIG1, BMP4
HP_ORAL_CLEFT	0.204678	0.652201	0.242467	1.07653	69	505	AR, EDA, SMS, IFT57, SHH, CHST3, MAFB, SMARCA2, CDC6, NEDD4L, YAP1, GMPPB, FRAS1, ALX4, MSX2, ARL13B, MECOM, PPP3CA, DHCR7, SLC35D1, SEC23A, PSAT1, CEP57, ESCO2, SMAD3, IL17RD, MAMLD1, IFT80, CDKL5, NSDHL, REV3L, LBR, KRAS, TMCO1, CRKL, FANCM, BRD4, BRCA1, KIAA0586, NUAK2, SALL4, TCTN1, HMGA2, CENPF, SNRPN, ZPR1, TGFBR2, NFASC, EVC, SMAD4, FANCC, NUP107, POLR3A, CHSY1, FANCB, RAD21, STAG1, SOX6, NECTIN1, RFWD3, NID1, XRCC2, BRAF, MAPK1, RPGRIP1L, POLA1, MBTPS2, ARL6IP6, DONSON, FANCD2, DHCR24, TBCE, PIGG, BRCA2, DGCR8, FANCI, MKKS, ATR, BUB1, ARCN1, SMC1A, WBP11, SMCHD1, USP9X, GRIP1, GPC3, CTCF, SMARCD1, RIC1, ALG9, POMT2, KIAA0753
GOMF_SIGNALING_ADAPTOR_ACTIVITY	0.204738	0.652256	-0.342579	-1.16925	120	68	RACK1, SOCS2, DAB2IP, CDC42SE2, RGS14, G3BP2, AFAP1L2, GNB1, AKAP13, GNB2, GNB5, MMS19, MAPK8IP1, ABI1, HOMER1, LDLRAP1, ABI2, SPAG9, FRS3, SH2B1, SHANK3, SH3RF1, AXIN1, SH2B3, SH2B2, SLA2, HOMER2, MAP2K1
HP_PLAGIOCEPHALY	0.204819	0.652381	-0.32263	-1.14353	118	90	NFIX, ERGIC1, STXBP1, DPYSL5, MADD, NONO, ADARB1, ARID1B, TBCD, PHF21A, AFF4, CHN1, SLC26A2, MED12, TCF12, RNASEH2C, RAC3, TBC1D24, EIF5A, KIDINS220, SPTBN1, PPP2R1A, EMC10, MAF, TUBB3, EFNB1, PGAP2
HP_PARAPROTEINEMIA	0.204969	0.652723	0.773234	1.24875	98	3	CCND1, MYD88
GOBP_AMMONIUM_TRANSMEMBRANE_TRANSPORT	0.205128	0.652827	-0.569776	-1.27137	103	10	SLC12A2, SLC12A6, SLC12A7, RHD
GOMF_AMMONIUM_TRANSMEMBRANE_TRANSPORTER_ACTIVITY	0.205128	0.652827	-0.569776	-1.27137	103	10	SLC12A2, SLC12A6, SLC12A7, RHD
HP_INCREASED_MEAN_CORPUSCULAR_HEMOGLOBIN_CONCENTRATION	0.205128	0.652827	-0.571085	-1.27429	103	10	RNF113A, KCNN4, GTF2H5, ANK1, ERCC2, PIEZO1, ERCC3, MPLKIP
GOBP_NEGATIVE_REGULATION_OF_DNA_METABOLIC_PROCESS	0.205379	0.65349	0.314651	1.14075	83	85	BCL6, CDKN1A, POLQ, POT1, TNKS, TINF2, HMGA2, FANCB, RMI2, KMT2A, MLH1, KLHL15, AUNIP, SMCHD1, THOC1, RNF169, XRN1, XRCC5, MAGEF1, ATM, RIF1, PIF1, XRCC1, SRC, HNRNPC, ZRANB3, ERCC6, DNAJC2, CHEK1, BLM
GOBP_MACROPHAGE_CYTOKINE_PRODUCTION	0.205479	0.653541	-0.498379	-1.22584	104	15	WNT5A, TGFB2, TLR4, CUEDC2, SEMA7A, PLCG2, CD36, LAPTM5, GPRC5B, CD74
GOBP_CALCIUM_ION_IMPORT_INTO_CYTOSOL	0.205479	0.653541	-0.497694	-1.22415	104	15	CACNA2D1, SLC24A2, TRPV6, ATP2B4
GOBP_POTASSIUM_ION_TRANSPORT	0.205686	0.653712	-0.287575	-1.11704	122	167	KCNN2, KCND3, OPRK1, SLC12A2, KCNH8, CACNA1D, SLC24A2, ABCC8, KCNH6, WWP2, SLC12A6, SLC9A5, KCNJ12, KCNG3, KCNN3, KCNK6, KCNK3, KCNJ11, KCNMB4, SLC9A2, KCNK5, ITGB1, KCNC4
GOMF_STRUCTURAL_CONSTITUENT_OF_CYTOSKELETON	0.205686	0.653712	-0.337822	-1.16705	122	72	SORBS2, EPB41L4B, HIP1, TUBA1A, SPTBN2, TUBA4A, TUBB6, PPL, ADD2, DSP, ACTG1, AGRN, KRT2, ACTR3, CROCC, TUBGCP4, KRT14, BICD1, SPTBN1
GOBP_NEGATIVE_REGULATION_OF_ALPHA_BETA_T_CELL_ACTIVATION	0.205689	0.653712	0.396059	1.20781	93	31	SHH, BCL6, ANXA1, RUNX1, ARG2, SMAD7, HMGB1, RC3H1
GOCC_IMMUNOGLOBULIN_COMPLEX	0.205703	0.653712	0.717152	1.25906	100	4	SYK, CD79A
GOBP_CIRCADIAN_SLEEP_WAKE_CYCLE	0.205769	0.653789	-0.507089	-1.23559	106	14	BTBD9, SRD5A1, ADRB1
HP_CEREBELLAR_ATROPHY	0.205882	0.654014	0.251858	1.08317	76	308	VLDLR, ATP8A2, RELN, PCLO, ZMIZ1, MME, SLC33A1, CUL4B, ELOVL4, GRIA2, SLC39A14, OSGEP, STT3A, CDKL5, TRAPPC6B, TMX2, SC5D, UBA5, CLPB, PLK4, IFRD1, RNF13, AP4S1, SYT14, NOP56, ACO2, PIGK, ZPR1, NFASC, PRRT2, DNAJC3, POLR3A, TDP1, TAF1, SLC9A1, COQ5, C19orf12, OPA1, BCAP31, UFM1, VPS53, EXOSC2, CKAP2L, EXOSC3, HSD17B4, TBCE, MARS2, PIGG, KCNMA1, L2HGDH, COQ2, GBA2, DNM1L, HERC1, DPM1, HTT, AP3B2, SLC25A4, NDUFA9, ALG9, DNMT1, CYB5A, DARS2, MFSD8, ATP6V1A, POGZ, CCDC88C, SNX14, UBTF, SLC39A8, PIGU
GOBP_NEGATIVE_REGULATION_OF_PROTEIN_CONTAINING_COMPLEX_ASSEMBLY	0.20603	0.654084	0.295557	1.12746	81	116	AIDA, PRKCD, CLU, JAM3, SCIN, HSPA5, PFN2, EPS8, SMAD6, MYADM, RAF1, PTGER4, RIOK3, TWF1, LDLRAD4, PRRT2, CAPZB, DMTN, TMSB15A, PPM1A, STMN1, FHOD3, MKKS, ADD3, SSH1, HMGB1, SLIT2
GOBP_AMINE_CATABOLIC_PROCESS	0.206049	0.654084	-0.465644	-1.21665	108	18	MAOA, CHDH, HNMT, ATP2B4, DMGDH, ALDH7A1
GOBP_NEGATIVE_REGULATION_OF_CALCIUM_ION_DEPENDENT_EXOCYTOSIS	0.206061	0.654084	0.627871	1.26747	101	7	ADRA2A, REST, STXBP3, GNAI2, RAP1B, SYT4
GOMF_NADPLUS_ADP_RIBOSYLTRANSFERASE_ACTIVITY	0.206074	0.654084	0.426952	1.23072	94	24	PARP9, PARP2, ZC3HAV1, TNKS, TIPARP
GOBP_EXOCRINE_SYSTEM_DEVELOPMENT	0.20614	0.654161	0.368876	1.19035	93	38	EDA, SHH, TGM2, NKX3-1, WLS, SEMA3C, NTN4, SRP54, LAMA1, NFIB
HP_ANTERIOR_PITUITARY_DYSGENESIS	0.206204	0.65423	-0.440951	-1.21756	112	22	MADD, NONO, VANGL2, FGFR1
GOBP_POSITIVE_REGULATION_OF_PROTEIN_PHOSPHORYLATION	0.206373	0.654351	-0.249715	-1.0785	135	525	APP, TAB2, P2RY1, CD44, HSP90AB1, FZD4, RACK1, INHBA, CDK5R1, LTF, EGFR, HBEGF, RPS6KA4, TNIK, MADD, CAMKK2, VEGFA, WNT5A, DAB2, BMP7, NRP1, UNC119, MARK2, VEGFB, MAP4K2, TNFRSF11A, RET, DAB2IP, FZD8, TRAF4, ARHGEF2, HDAC3, RASSF2, RAPGEF2, PDGFB, SQSTM1, PAK1, SDCBP, RAPGEF3, MAGED1, CAMKK1, TOM1L1, CEMIP, SASH1, SDC4, ACE, BMPR1B, FGFR1, CAB39L, CARTPT, SH2D3A, LRRK1, PRKAG2, TP53, EGF, AFAP1L2, CLCF1, FNIP2, NPTN, LEPR, TGFB2, OSBPL8, MAPRE3, CCND3, AKAP13, PPIA, ABI1, DDR2, FLCN, PRRC1, CD24, CAMK1, INHBB, PIK3R3, PRKD2, WNT3A, SNX9, ATP2B4, FGF13, RALBP1, STK3, PROM2, CDK5, GDF11, FXR2, GPRC5C, SPHK1, PDGFA, LATS1, ENG, RALB, MAP2K3, EHD4, GPRC5A, LRP4, TAOK1, STOX1
HP_VENTRICULAR_ARRHYTHMIA	0.206388	0.654351	0.287973	1.12508	83	132	RYR2, TPM1, BMP2, SCNN1A, MT-ND6, DST, CALM1, CITED2, MT-ND5, HNF1A, ALG10B, AKAP9, RAF1, SCN3B, SDHD, MT-CO1, CALM3, MT-CO3, LAMP2, GTPBP3, MT-ND1, CPOX, GATA4, MED13L
GOBP_DNA_TOPOLOGICAL_CHANGE	0.206413	0.654351	0.577804	1.25163	102	9	TOP2A, HMGB2, HMGB1
GOCC_IPAF_INFLAMMASOME_COMPLEX	0.206413	0.654351	0.822207	1.22915	102	2	CASP4, NLRC4
GOMF_SMALL_MOLECULE_SENSOR_ACTIVITY	0.206501	0.654351	-0.516117	-1.24703	107	13	TMEM63B, TMEM63C, RAD23B, NDUFS2, SYT1
HP_SIDEROBLASTIC_ANEMIA	0.206522	0.654351	0.388778	1.19741	94	32	FANCM, BRCA1, FANCC, FANCB, RFWD3, XRCC2, FANCD2, BRCA2, FANCI, PNPO, RAD51C, BRIP1
GOCC_ION_CHANNEL_COMPLEX	0.206549	0.654351	0.272991	1.11434	81	184	GRIN3A, KCNQ3, RYR2, CHRNA2, SCNN1A, CALM1, EPS8, GRIA2, SCN8A, PTK2B, BEST1, AKAP9, GABRA5, SCN3B, CALM3, PRKACA, CACNG4, GABRB3, SLC5A3, SHISA9, GABRD, GLRB, KCNAB1, KCNMA1, UNC80, TRPC1, ABHD6, MICU2, AKAP6
GOBP_LONG_TERM_MEMORY	0.206581	0.654351	-0.409857	-1.19815	112	29	NFATC4, ADCY1, BTBD9, RGS14, SRF, CHST10, CAMK2N1, MECP2, PJA2
HP_OVOID_VERTEBRAL_BODIES	0.206642	0.654353	-0.418241	-1.18953	111	26	IHH, FBN1, NAGLU, NPR2, HGSNAT, LTBP3, FN1, GNS, ARSB, COL2A1, DNAJC21, SGSH, B3GALT6, SMARCAL1
GOBP_CARBOHYDRATE_TRANSPORT	0.206667	0.654353	-0.305093	-1.13529	123	120	MFSD4A, SMPD3, SLC37A1, SLC2A10, SLC23A1, EZR, SLC37A3, SLC1A2, ENPP1, SLC35A4, RTN2, MYC, ACE, SLC17A5, PRKAG2
HP_LIMB_JOINT_CONTRACTURE	0.207006	0.655139	-0.265013	-1.10003	129	308	MAP3K20, LAMA3, KIAA0319L, PEX6, ADAMTS3, XYLT1, ERGIC1, GJB2, HS2ST1, SYNE1, WNT5A, NSUN2, FBN1, NXN, ARID1B, ABCC8, UBE4B, CANT1, LFNG, FKBP10, KIF5A, SVIL, DLL3, DSP, PLOD1, LUZP1, UROS, NT5C2, SDHA, GJB1, CLCF1, ZDHHC9, KCNJ11, GNB2, JUP, SLC39A13, LAGE3, GLI3, PIGN, FBXW11, RERE, SLC26A2, MED12, DDR2, MYOT, ECE1, HINT1, FIG4, PYCR1, AUTS2, RPL10, EIF5A, GFM2, BAG3
GOBP_BRAIN_DERIVED_NEUROTROPHIC_FACTOR_RECEPTOR_SIGNALING_PATHWAY	0.207101	0.655139	-0.698323	-1.27804	104	5	NFATC4, RAPGEF2
GOBP_DENDRITE_ARBORIZATION	0.207101	0.655139	-0.699264	-1.27976	104	5	NRP1
HP_ABNORMAL_CEREBRAL_CORTEX_MORPHOLOGY	0.207101	0.655139	0.23543	1.07014	69	609	VLDLR, PIGA, SHH, RELN, ZMIZ1, UGP2, MT-ND6, NEDD4L, FDFT1, GMPPB, FRAS1, CUL4B, OSGEP, ARL13B, PPP3CA, DHCR7, PSAT1, MT-ND5, SMARCE1, WDR62, ARHGEF9, PPP1R12A, CDK5RAP2, GPSM2, CDKL5, NSDHL, DPAGT1, TINF2, CLIP1, AP1S2, TRAPPC6B, CIT, VPS37A, TMX2, KIF11, KRAS, GABRA5, TMCO1, PLK4, ASPM, ANKLE2, BRD4, KIAA0586, TTC5, TSEN15, RSRC1, TCTN1, GUF1, AP4S1, TUSC3, PSEN1, ACO2, SNRPN, SCYL2, C12orf4, MT-CO1, MT-CO3, TRAIP, NUP107, POLR3A, RAC1, ALG8, RAD21, NTNG2, FBLN1, CEP135, RFT1, CENPJ, CHMP2B, LMNB2, B4GALNT1, CASZ1, BCAP31, SATB1, CDK6, BRAF, GPHN, TECR, RPGRIP1L, RHOBTB2, NOVA2, MT-ND1, MBTPS2, HSD17B4, GABRD, MCPH1, DONSON, DHCR24, ZC3H14, VCP, MARS2, KCNMA1, TMEM70, KLHL15, GBA2, NDUFAF3, ATR, HERC1, ABHD11, PHC1, SMC1A, DPM1, VPS13C, UBE4A, HTT, USP9X, NUS1, SMARCD1, EOMES, NEXMIF, IER3IP1, RLIM, CYB5A, POMT2, FMN2, MT-ND4, CEP63, DYNC1H1, PRDM16, UBE3A, ATP6V1A, POGZ, SNX14, SIN3B, UBTF, SLC39A8, RFC2, NEMF, PRNP, OFD1, DNAJC13, TPRKB, CSPP1, PUS7, PDHA1, TBL2, GCDH, PIGC
GOBP_REGULATION_OF_DOUBLE_STRAND_BREAK_REPAIR_VIA_HOMOLOGOUS_RECOMBINATION	0.207143	0.655139	0.344486	1.16919	86	55	RAD51AP1, POLQ, USP51, RBBP8, FIGNL1, FANCB, RMI2, KLHL15, SMCHD1, POGZ, EP400, PPP4R2, WDR48, ACTB, MAGEF1, MEAF6, RIF1, DMAP1, YEATS4, ERCC6, MORF4L2, CHEK1
GOBP_NEGATIVE_REGULATION_OF_COLD_INDUCED_THERMOGENESIS	0.207207	0.655139	0.358769	1.18322	91	43	NPR3, ID1, DDIT3, NRDC, RHEB, NOVA2, ABHD6, LGR4, IL18R1, RBPJ, ARNTL, RB1
GOBP_REGULATION_OF_COAGULATION	0.207254	0.655139	-0.358238	-1.1788	119	56	F3, PROCR, F2R, ANXA5, ENPP4, PDGFB
HP_FUNCTIONAL_MOTOR_DEFICIT	0.207278	0.655139	-0.256859	-1.08628	130	390	PKP1, MAP3K20, REEP1, KCND3, PEX6, STXBP1, ATP7B, PSAP, SLC1A2, ABCC8, VDR, AIP, ARHGEF2, POMGNT1, PDGFB, SQSTM1, RTN2, ADCY5, FTL, PFKM, PHKA2, CAPN1, TRAK1, CACNA1B, EEF1A2, FLNC, LDHA, CDK19, CNKSR2, SDHA, PGK1, GJB1, SUFU, NOL3, KLC2, POPDC3, UNC93B1, SCYL1, KIF1C, BVES, DYM, DHTKD1, MEN1, AGRN, PNPLA2, MYOT, PRX, RNASEH2C, HINT1, FLRT1, NDUFS8, FIG4, TRAF7, SBF2, TICAM1, NDUFS4, FGF13, SPG21, GABBR2, RPL10, RASA1, BAG3
HP_ABNORMAL_SHOULDER_MORPHOLOGY	0.207297	0.655139	-0.31034	-1.14168	124	108	SLC12A2, COL5A2, DPYSL5, HS2ST1, MADD, PAX1, HHAT, ENPP1, MAP1B, JARID2, RUNX2, SUFU, GNB2, DYM, FBXW11, TANC2, GTF2IRD1, ATP7A
HP_ABNORMALITY_OF_THE_PUBIC_HAIR	0.207424	0.655379	0.368843	1.18461	94	37	AR, MDM2, NUP107, MRPS22, GATA4, DMRT3, CYB5A, PPP2R3C, SPRY4, WWOX, PSMC3IP, ORC6, GNRH1, FOXL2
GOBP_PROTEIN_LOCALIZATION_TO_CONDENSED_CHROMOSOME	0.207469	0.655379	0.471029	1.23957	99	17	CDK1, KNTC1, SPDL1, NDC80, AURKB, TTK, MIS12, ZW10, ZWILCH, CHAMP1
HP_ABNORMALITY_OF_THE_LYMPH_NODES	0.2075	0.655379	0.280824	1.11276	82	150	CCND1, PRKCD, BCL6, IRF8, MAGT1, ASAH1, RNF168, ZBTB16, RUNX1, PNP, SYK, GINS1, KRAS, BRCA1, SDHD, TGFBR2, SMAD4, RAB27A, CALR, TNFRSF1A, BRCA2, PALLD, STIM1, RNF6, GPC3, CASP8, REST, JAK2, IRF2BP2, MCM4, FOXE1, LYST
GOBP_ENDOTHELIAL_CELL_APOPTOTIC_PROCESS	0.207709	0.655599	0.370926	1.18409	96	36	THBS1, AKR1C3, SCG2, GPER1
GOBP_POSITIVE_REGULATION_OF_TRIGLYCERIDE_METABOLIC_PROCESS	0.207739	0.655599	0.486523	1.23996	101	15	DGAT2, LDLR
GOBP_REGULATION_OF_POSTSYNAPTIC_NEUROTRANSMITTER_RECEPTOR_ACTIVITY	0.207739	0.655599	0.485939	1.23847	101	15	NPTX2, AKAP9, DLGAP1, CACNG4, SHISA9
HP_SPIDER_HEMANGIOMA	0.207739	0.655599	0.716261	1.25749	101	4	SLC37A4, MST1, SEMA4D, GPR35
HP_UPGAZE_PALSY	0.207921	0.656038	-0.608302	-1.26157	104	8	ATXN1, FTL, ATP13A2
HP_ABNORMALITY_OF_MALE_INTERNAL_GENITALIA	0.208038	0.656055	0.356861	1.1776	87	48	AR, CCND1, HGD, MDM2, BRCA1
GOBP_NEURAL_TUBE_DEVELOPMENT	0.208054	0.656055	-0.299119	-1.1293	123	135	BBS4, WNT5A, BMP7, PRKACB, VANGL2, SPINT1, SHROOM3, LMO4, PLXNA2, SDC4, PRICKLE1, SOX4, VASP, LUZP1, DEAF1, SUFU, TGFB2, BRD2, COBL, GLI3, MED12, SEMA4C, TEAD2, ST14, CELSR1, WNT3A, RPS7, ALDH1A2, PFN1, STK3, NF1, LHX2, MTHFR, OVOL2, GRHL3, ABL1, RARG, BCL10, MIB1, SEC24B, GPR161, IFT140
HP_ABNORMALITY_OF_ADRENAL_PHYSIOLOGY	0.208054	0.656055	-0.316354	-1.15151	123	103	PEX10, PEX6, PDE8B, NFKB2, CACNA1D, RET, AIP, HSD11B2, NNT, PDGFB, KLHL3, TP53, SUFU, GLI3, MEN1, TRAF7, PEX16, ARMC5, TXNRD2, LIPA
GOBP_CELLULAR_RESPONSE_TO_INTERFERON_GAMMA	0.208191	0.656354	-0.34278	-1.16474	121	67	HSP90AB1, CDC42EP2, STXBP1, ZYX, WNT5A, ASS1, RAB20, MYC, TP53, RPL13A, ACTG1, SIRPA, ACTR3
GOCC_INTERMEDIATE_FILAMENT_CYTOSKELETON	0.208262	0.656384	-0.321902	-1.14094	120	90	PKP1, NRP1, MACF1, RTN2, ADCY5, PPL, MTRR, CCT8, DSP, JUP, PRPH, NDEL1, KRT2, PKP2, KRT8, KRT14, ZNF131, LDLRAP1, PJA2, EIF1AD, NARF, KRT18, DTNA, BCAS3, IFFO2, KRT73, KRT75, KRT36, NES
GOBP_PROTEIN_DESTABILIZATION	0.208333	0.656384	0.367918	1.18726	94	38	BMP2, MDM2, DERL1, HTT, SIRT1, CCDC88C, PRNP, CUL3, MUL1, SRC, HDAC6, SENP2, RAD23A
GOMF_ENZYME_INHIBITOR_ACTIVITY	0.208333	0.656384	0.257924	1.09442	79	272	SPINK1, TRIB2, PI15, PRKAR2B, CDKN2C, PKIB, PARP9, TMBIM6, CDKN1A, CDKN2D, ANGPTL3, C5, COL28A1, CDKN2B, BIRC5, STYX, COL7A1, ANXA1, PPP1R12A, PTTG1, HEXIM1, POT1, CIT, ANP32E, IQGAP1, KNG1, GMFB, MBIP, CIB1, SERPINA7, GSKIP, DNAJC3, DTX3L, PEBP1, BOD1L1, PKIA, RGS2, TESC, SPINK5, PRKAR2A, CASP3, URI1
GOMF_RETINAL_BINDING	0.208413	0.656384	-0.515463	-1.24545	108	13	RBP4, ABCA4, ALDH1A2, STRA6, RBP7, CRABP2
HP_INCREASED_SERINE_FAMILY_AMINO_ACID_IN_URINE	0.208413	0.656384	-0.514856	-1.24399	108	13	MCCC2, GLYCTK
GOBP_CELL_PROJECTION_ORGANIZATION	0.208505	0.656504	-0.231704	-1.0633	151	1228	APP, CAMK1D, CUX2, ITGA6, SPOCK1, LAMA3, CBFA2T2, CD44, ENC1, CTNNA1, HSP90AB1, RAB25, BBS4, FZD4, XK, CDK5R1, DCLK1, ARHGEF7, DIXDC1, CDC42EP2, SLIT1, TBC1D16, SLIT3, RAP1GAP, NEO1, TNIK, STXBP1, DPYSL5, DIP2A, EZR, FARP1, VEGFA, WNT5A, CFL1, DNAH2, UST, WWTR1, TANC1, TUB, APBB1, DNAH5, NFATC4, CUL7, TIAM2, DAB2, BMP7, NRP1, ADARB1, ADCY1, MARK2, PLD1, DBN1, VANGL2, RET, MACF1, DAB2IP, LPAR1, RHOD, PDLIM5, DCDC2, PIFO, ITGA2, RAPGEF2, EMB, PAK1, FKBP4, NCDN, MAP1B, SDCBP, PLXNA2, USP6NL, SIPA1L1, RDX, DENND5A, KREMEN1, KIF5A, PTPRG, ROBO3, GPRIN2, SDC4, GPC2, TCIRG1, BMPR1B, CORO1B, TIAM1, MYO10, STMN3, TMEM80, ARHGEF6, FXYD5, BTG2, TXNDC15, RAC2, TBC1D9B, RSPH1, EHD1, LLGL1, MYH9, ULK2, WASF3, SEMA4F, VASP, CCDC78, MYCBP2, PPP2R5B, RTN4, CDH13, PLXNA3, NPTN, PLEKHO1, BAIAP2, NSMF, RUFY3, SCARB2, COBL, CAPRIN1, STK24, SRF, TRIO, INPP5F, GDI2, TWF2, GLI3, PLCE1, ROR1, SYT17, CHN1, CUX1, EFNB3, ATOH1, EPHA1, RERE, FN1, TBC1D10A, EPHB6, ODF2L, BRSK1, UBE2B, PARD3, ABI1, AGRN, NDEL1, MYOT, TTC39C, ITGB1, LYPLA2, SEMA4C, CCDC61, RASAL1, ECE1, TANC2, ACTR3, PREX2, RAC3, TBC1D24, FBXW8, UBB, FLRT1, KLF5, SEMA5A, CCDC40, DPYSL4, CAMK1, TBC1D5, FIG4, BRSK2, MAP4, NDRG4, WNT3A, EPS8L1, AUTS2, TBC1D22B, SERPINI1, CROCC, FGF13, PTPRF, ICAM1, OPHN1, ATP7A, NREP, ARAP1, PFN1, HOMER1, UGT8, PROM2, ABLIM1, CDK5, KIDINS220, FXR2, SEMA4B, FAM110C, MICALL2, PDGFA, PAK6, OBSL1, RCC2, EHD4, BBS12, PLPPR4, ARSB, LRP4, TAOK1, FAM98A, GPRIN1, MECP2, EFNA4, ARMC12, ABI2, CDK5R2, LHX2, MICALL1, RNF157, EFNA3, NYAP1, SPAG9
GOBP_NEGATIVE_REGULATION_OF_CELL_PROJECTION_ORGANIZATION	0.208609	0.656504	-0.296877	-1.13401	125	146	SPOCK1, CBFA2T2, CDK5R1, SLIT1, RAP1GAP, WNT5A, NFATC4, DAB2, NRP1, LPAR1, RAPGEF2, FKBP4, DENND5A, KREMEN1, PTPRG, ULK2, SEMA4F, RTN4, PLXNA3, RUFY3, INPP5F, GDI2, EFNB3, ODF2L, SEMA4C, SEMA5A, MAP4, WNT3A, FGF13
GOBP_SULFUR_COMPOUND_TRANSPORT	0.208617	0.656504	0.351835	1.16848	91	46	SLC36A1, SLC1A1, MGST1, RACGAP1, SLC33A1, SLC7A11, SLC1A4
GOBP_DISACCHARIDE_METABOLIC_PROCESS	0.208748	0.656504	-0.59305	-1.26655	104	9	FBP1, GAA
GOMF_N_FORMYL_PEPTIDE_RECEPTOR_ACTIVITY	0.208748	0.656504	-0.839878	-1.25099	104	2	FPR3
GOBP_FACE_DEVELOPMENT	0.208791	0.656504	-0.385657	-1.17939	113	40	ASPH, BBS4, ALDH1A3, WNT5A, RRAS, SRF, PAX9, ALDH1A2
GOBP_REGULATION_OF_CALCINEURIN_MEDIATED_SIGNALING	0.208791	0.656504	0.411112	1.21584	94	27	ERBB3, DYRK2, CIB1, SLC9A1, SPPL3, AKAP6, GSK3B, PRNP, TBC1D10C
HP_LIMITATION_OF_KNEE_MOBILITY	0.208791	0.656504	0.411066	1.2157	94	27	PCDH19, HGD, GPC6, EZH2, TOR1A, GABRD, VCP
HP_NEOPLASM_OF_FATTY_TISSUE	0.208955	0.656722	0.372424	1.18021	97	35	CDKN2C, CDKN1A, CDKN2B, MT-ND5, KRAS, SDHD, TAF1, BMPR1A
HP_UPSLANTED_PALPEBRAL_FISSURE	0.209068	0.656722	0.260356	1.08296	82	233	SMS, IFT57, PIGA, SHH, IGF1R, ZMIZ1, RDH11, ALX4, DHCR7, WDR62, PPP1R12A, CDK5RAP2, NSDHL, CIT, KIF11, TMCO1, FANCM, EIF2AK3, ASPM, ANKLE2, BRCA1, TOR1A, SNRPN, DPYD, FANCC, POLR3A, UBE3B, FANCB, CEP135, CENPJ, RFWD3, XRCC2, CDK6, EXOSC2, POLA1, HSD17B4, MCPH1, GATA4, DONSON, FANCD2, MED13L, BRCA2, FANCI, HERC1, AP1S1, PHC1, SMC1A, USP9X, UBE2A
GOBP_PEPTIDYL_LYSINE_OXIDATION	0.209073	0.656722	-0.696433	-1.27458	105	5	LOX, LOXL4, LOXL1, LOXL3
GOMF_PROTEIN_LYSINE_6_OXIDASE_ACTIVITY	0.209073	0.656722	-0.696433	-1.27458	105	5	LOX, LOXL4, LOXL1, LOXL3
HP_2_3_TOE_CUTANEOUS_SYNDACTYLY	0.209073	0.656722	-0.69638	-1.27448	105	5	MCTP2, RPL10, MECP2
GOBP_PROTEIN_NEDDYLATION	0.209205	0.657003	0.479003	1.24076	99	16	EPAS1, NEDD8, DCUN1D4, UBA3, RNF7, DCUN1D5
HP_ABNORMALITY_OF_THE_COLUMELLA	0.209302	0.657157	0.353489	1.17767	89	49	SHH, ZMIZ1, RDH11, ALX4, CENPF, RAC1, EXOSC2, CKAP2L, CTNNB1, UBE2A, LMBR1, CTCF, ALG9, KCTD1, EDEM3
HP_ATLANTOAXIAL_INSTABILITY	0.209393	0.657157	-0.728933	-1.27145	106	4	DYM, DDR2, COL2A1
HP_MACRODACTYLY	0.209393	0.657157	-0.728789	-1.2712	106	4	AIP
HP_IMPAIRED_PAIN_SENSATION	0.209424	0.657157	-0.374237	-1.18567	119	47	STXBP1, EBF3, MADD, FBN1, ATXN1, CCT5, GJB1, DEAF1, MPV17
GOBP_KERATINOCYTE_DEVELOPMENT	0.209544	0.657362	0.520623	1.24282	100	12	FOSL2, IFT74, PALLD, EXPH5
GOBP_RESPONSE_TO_INTERFERON_GAMMA	0.209732	0.657362	-0.328953	-1.15409	124	82	HSP90AB1, CDC42EP2, STXBP1, ZYX, WNT5A, ASS1, RAB20, MYC, TP53, RPL13A, IFITM3, ACTG1, SIRPA, ACTR3
GOBP_RHOMBOMERE_DEVELOPMENT	0.209776	0.657362	0.714882	1.25507	102	4	MAFB, EGR2
GOBP_L_ARGININE_IMPORT_ACROSS_PLASMA_MEMBRANE	0.209776	0.657362	0.714229	1.25392	102	4	SLC7A2, SLC7A1, SLC47A1
GOCC_PALMITOYLTRANSFERASE_COMPLEX	0.209776	0.657362	0.544776	1.26585	102	11	SPTSSB, ORMDL2, SPTSSA, SPTLC1, SPTLC2, ORMDL1
HP_LEFT_TO_RIGHT_SHUNT	0.209776	0.657362	0.715115	1.25548	102	4	CITED2, GATA4, GATA6
GOBP_CHONDROCYTE_PROLIFERATION	0.20983	0.657362	-0.462522	-1.20849	110	18	IHH, LTF, BMPR1B, PBXIP1, DDR2
GOBP_NEGATIVE_REGULATION_OF_MIRNA_TRANSCRIPTION	0.20983	0.657362	-0.463985	-1.21231	110	18	NFATC4, PDGFB, RELA, SRF, PPARD
GOBP_RESPONSE_TO_REACTIVE_OXYGEN_SPECIES	0.21	0.657762	0.276218	1.10492	83	161	APOD, SDC1, PRKCD, TPM1, AKR1C3, MT-ND6, PPP2CB, CAPN2, SIGMAR1, MET, MT-ND5, PTK2B, ANXA1, EZH2, FOS, CDK1, PPP1R15B
GOBP_NEGATIVE_REGULATION_OF_GLYCOLYTIC_PROCESS	0.210325	0.658064	-0.513409	-1.24049	109	13	FBP1, GIT1
GOBP_REGULATION_OF_PROTEIN_MATURATION	0.210402	0.658064	0.343953	1.16547	88	54	THBS1, S100A10, LPCAT3, PLGRKT, RUNX1, PRKACA, CHAC1, RHBDD1
GOBP_NEGATIVE_REGULATION_OF_RNA_SPLICING	0.210412	0.658064	0.425573	1.22674	96	24	TMBIM6, PTBP3, SRSF4, SFSWAP, RPS26, PTBP2, SRSF6, SRSF9, SAP18, SRSF7
GOBP_POSITIVE_REGULATION_OF_DOPAMINE_SECRETION	0.210526	0.658064	-0.662454	-1.28146	107	6	OPRK1, GDNF, PINK1, SYT1, CXCL12, CHRNB2
GOBP_POST_EMBRYONIC_ANIMAL_ORGAN_MORPHOGENESIS	0.210526	0.658064	-0.662654	-1.28184	107	6	FBN1, BAK1
GOBP_SYMPATHETIC_GANGLION_DEVELOPMENT	0.210526	0.658064	-0.663022	-1.28255	107	6	INSM1, NRP1
GOBP_G1_TO_G0_TRANSITION_INVOLVED_IN_CELL_DIFFERENTIATION	0.210526	0.658064	-0.662899	-1.28232	107	6	CDK5R1
HP_MODERATE_ALBUMINURIA	0.210526	0.658064	-0.663233	-1.28296	107	6	ABCC8, KCNJ11, MIA3
GOBP_INTERMEMBRANE_LIPID_TRANSFER	0.210623	0.658064	-0.38468	-1.1764	114	40	ABCG1, GRAMD1A, OSBPL8, PITPNC1, PLTP, PRELID3A, PITPNM1, OSBPL5, ATG2A, PRELID1, ABCA1, GRAMD1B, STARD4, TSPO
GOMF_POLYUBIQUITIN_MODIFICATION_DEPENDENT_PROTEIN_BINDING	0.210623	0.658064	-0.386467	-1.18646	114	41	TAB2, TNFAIP3, OPTN, SQSTM1, UBXN1, UBL7
GOMF_LIPID_TRANSFER_ACTIVITY	0.210623	0.658064	-0.38468	-1.1764	114	40	ABCG1, GRAMD1A, OSBPL8, PITPNC1, PLTP, PRELID3A, PITPNM1, OSBPL5, ATG2A, PRELID1, ABCA1, GRAMD1B, STARD4, TSPO
GOBP_TERPENOID_METABOLIC_PROCESS	0.210654	0.658064	0.324171	1.14979	86	71	DGAT2, AKR1C3, FDFT1, RDH11, HMGCS1, TTR, DHRS3, PLPP6, PNPLA4, RDH10
GOBP_CELLULAR_DEFENSE_RESPONSE	0.210721	0.658064	-0.426932	-1.19782	113	24	LGALS3BP, DCDC2, TCIRG1, RELA, ITGB1, ADORA2B
GOBP_NEGATIVE_REGULATION_OF_ATP_METABOLIC_PROCESS	0.210721	0.658064	-0.426641	-1.19701	113	24	FBP1, TP53, FLCN, GIT1
GOBP_OLFACTORY_BULB_INTERNEURON_DIFFERENTIATION	0.210736	0.658064	-0.592006	-1.26432	105	9	SLIT1, SLIT3, WNT5A
GOCC_NUCLEAR_OUTER_MEMBRANE	0.210989	0.658264	0.408744	1.20884	95	27	CLMN, SIGMAR1, DHCR7, TMEM109, PSEN1
HP_PANCREATIC_ADENOCARCINOMA	0.210989	0.658264	0.407026	1.20375	95	27	KRAS, BRCA1, TGFBR2, SMAD4, MLH1, BMPR1A, BRCA2, PALLD, SEMA4A, AAGAB, CDKN2A
GOBP_NEGATIVE_REGULATION_OF_T_CELL_DIFFERENTIATION_IN_THYMUS	0.211045	0.658264	-0.630134	-1.25691	106	7	IHH
HP_ABNORMALITY_OF_THE_SPINOCEREBELLAR_TRACTS	0.211045	0.658264	-0.566926	-1.26501	106	10	ATXN1, GJB1, MAN2B1
HP_SOFT_TISSUE_NEOPLASM	0.211045	0.658264	-0.631693	-1.26002	106	7	STAT6
GOBP_POSITIVE_REGULATION_OF_SUPRAMOLECULAR_FIBER_ORGANIZATION	0.211055	0.658264	0.287876	1.12671	83	139	S100A10, TPM1, ID1, CLU, SCIN, PFN2, CDC42EP1, CDC42EP3, CD47, MTSS1, MET, EVL, PTK2B, SMAD3, CDK5RAP2, CFL2, CLIP1, AKAP9, BAIAP2L2
GOBP_POSITIVE_REGULATION_OF_TORC1_SIGNALING	0.211297	0.658752	0.478293	1.23892	100	16	MIOS, GPR137C, RRAGB, SIK3
GOMF_PROTEIN_CARRIER_CHAPERONE	0.211297	0.658752	0.478438	1.23929	100	16	CLU, OXA1L, EMC9, MMGT1, EMC7, EMC3, TIMM10, EMC8
GOBP_HOMOCYSTEINE_METABOLIC_PROCESS	0.21135	0.658785	-0.540784	-1.23832	107	11	BLMH, MTRR, CBSL, MPST, MTHFR
HP_DECREASED_ACTIVITY_OF_MITOCHONDRIAL_COMPLEX_III	0.211538	0.659029	-0.529299	-1.24017	109	12	CARS2, EARS2, NDUFS4, TXN2, MIEF2
GOMF_NEUREXIN_FAMILY_PROTEIN_BINDING	0.211618	0.659029	0.504111	1.24421	101	14	CPE, NLGN1, SYTL4, CEL, NLGN3, NLGN4Y, CASK, SYTL5
HP_DIARRHEA	0.211735	0.659029	0.257492	1.08477	82	257	ANTXR2, RFX6, CDKN2C, ERBB3, SCNN1A, CD55, CDKN1A, MT-ND6, C5, SLC37A4, CDKN2B, TFRC, TTR, ASAH1, MT-ND5, KIF23, RNF168, RUNX1, SEMA3C, DDC, SYK, GINS1, KRAS, BRCA1, ACADM, ALAD, SDHD, MT-CO1, MT-CO3, SMAD4, KNSTRN, ALG8, PIK3R1, TNFRSF1A, SRP54, HMGCL, CCDC47, MT-ND1, POLA1, CPOX, PHKB, STX3, BMPR1A, BRCA2, PALLD, AP1S1, DPM1, VPS13C, SLCO2A1, MPI, ALG9, CASP8, MT-ND4
GOBP_NEGATIVE_REGULATION_OF_INTRACELLULAR_ESTROGEN_RECEPTOR_SIGNALING_PATHWAY	0.211813	0.659029	0.540788	1.25658	103	11	KANK2, BRCA1, STRN3, CNOT2
GOBP_CELLULAR_RESPONSE_TO_INTERFERON_BETA	0.211813	0.659029	0.54137	1.25794	103	11	CAPN2, TLR3, UBE2K
GOBP_BILE_ACID_SIGNALING_PATHWAY	0.211813	0.659029	0.54191	1.25919	103	11	DGAT2, NR1H4
HP_RECURRENT_ABSCESS_FORMATION	0.211813	0.659029	0.541757	1.25883	103	11	SYK, PSEN1, UBE2A, PSENEN, CTSC
HP_ELEVATED_TOTAL_SERUM_TRYPTASE	0.211813	0.659029	0.713971	1.25347	103	4	RUNX1, ASXL1, CBL
HP_ANAPHYLACTIC_SHOCK	0.211813	0.659029	0.713971	1.25347	103	4	RUNX1, ASXL1, CBL
GOBP_POSITIVE_REGULATION_OF_STEROL_TRANSPORT	0.212066	0.659142	-0.405794	-1.18627	115	29	ABCG1, LIPG, LRP1
GOBP_CYTIDINE_TO_URIDINE_EDITING	0.212121	0.659142	0.675942	1.26065	104	5	A1CF, RBM47, APOBEC3B
GOBP_SEROTONIN_UPTAKE	0.212121	0.659142	0.553656	1.2395	104	10	NOS1, SLC22A3, GPM6B
GOBP_GLYCOSAMINOGLYCAN_CATABOLIC_PROCESS	0.212177	0.659142	-0.445779	-1.19844	114	20	CD44, CEMIP, NAGLU, GNS, HYAL2
GOBP_DEVELOPMENT_OF_PRIMARY_FEMALE_SEXUAL_CHARACTERISTICS	0.212224	0.659142	-0.328861	-1.1508	124	81	CTNNA1, FZD4, INHBA, SLIT3, VEGFA, PGR, LFNG, MYC, BMPR1B, DMRTA1, IMMP2L
GOMF_HYDRO_LYASE_ACTIVITY	0.212329	0.659142	0.345871	1.16915	92	52	CA5B, HACD2, ACO1, ALAD, ACO2, CYP1A1, ECHS1, HACD3, HADHB, HSD17B4, IREB2
GOCC_RUFFLE	0.212375	0.659142	-0.29381	-1.12615	126	153	CYTH3, ARHGEF7, EGFR, EZR, ARAP3, DIAPH1, CFL1, PDE9A, MACF1, ARHGEF2, PAK1, MYO10, EEF1A1, MYH9, PLCG1, MYO6, ARHGAP18, PLEKHO1, BAIAP2, COBL, DDX58, MYO5A, ITGB1, LCP1, EPB41L5, SNX9, EPS8L1, ASAP3, RASA1
GOBP_B_CELL_MEDIATED_IMMUNITY	0.212411	0.659142	0.315293	1.13535	88	77	PRKCD, CLU, BCL6, CD55, C5, TFRC, RNF168, EXO1, C1RL, C1R, EXOSC3, MLH1
GOBP_EOSINOPHIL_MIGRATION	0.212425	0.659142	0.575233	1.24606	105	9	SCG2, PTGER4, DAPK2, LGALS3
HP_CORONARY_ARTERY_ATHEROSCLEROSIS	0.212454	0.659142	-0.386739	-1.17712	115	39	XYLT1, FBN1, SMPD1, ACTA2, TGFB2, PNPLA2, HEY2, LDLRAP1, ERCC8, GHR, LOX, ABCA1, XYLT2
HP_TOOTH_MALPOSITION	0.21246	0.659142	-0.268019	-1.10713	132	285	ASPH, MAP3K20, ANKH, TAB2, PEX6, XYLT1, MADD, WNT5A, PAX1, SPECC1L, FBN1, NONO, NXN, PLCB4, ARHGAP29, AIP, PACS1, RUNX2, TCIRG1, FGFR1, TBCD, SIX1, POLR1C, MBD5, PLOD1, KCNN3, CDK19, ACP5, ZDHHC9, LTBP3, GNB2, TRIO, SLC39A13, RNF113A, MED12, BANF1, DDR2, FLCN, WNT10B, KDM6A, TANC2, TBC1D24, MAN2B1, PAX9, GTF2IRD1, FREM2, RPL10, POLR1D
HP_INVOLUNTARY_MOVEMENTS	0.212587	0.659142	-0.236575	-1.06651	151	885	APP, CUX2, PEX10, CTSF, REEP1, KCND3, CABP4, PEX6, CA8, ERGIC1, SLC12A2, TNIK, STXBP1, EBF3, DPYSL5, EZR, TNFAIP3, MADD, OPTN, SYNE1, ATP7B, NSUN2, PSAP, HEXB, SLC1A2, NONO, SPTBN2, ATXN1, NAXD, CARS2, CACNA1D, ABCC8, SLC20A2, UBE4B, REEP2, RET, GM2A, MACF1, MAOA, ITPR1, GLYCTK, CCT5, POMGNT1, RAPGEF2, PDGFB, AARS2, SQSTM1, RTN2, ADCY5, NCDN, SLC12A6, FRRS1L, DENND5A, FTL, SLC25A42, KIF5A, GTPBP2, ATG7, CAPN1, TRAK1, SMPD1, TCIRG1, SLC17A5, FGFR1, TBCD, CACNA1B, NDUFV1, PRICKLE1, POLR1C, EEF1A2, MBD5, NDST1, CRAT, TKT, PURA, CDK19, HIVEP2, CNKSR2, LRSAM1, LUZP1, ACP5, SDHA, PGK1, GJB1, DEAF1, SUFU, NOL3, PMPCA, SCYL1, SCARB2, PITRM1, KIF1C, CSTB, TRIO, PRPH, MOCS1, KDM5B, MYO5A, HNMT, RNF113A, PIGN, CUX1, FBXW11, ST3GAL3, RERE, MEN1, PDE2A, KAT5, PC, TRIM8, PNPLA2, MYOT, FLCN, RNASEH2C, TANC2, HINT1, TBC1D24, OSTM1, TRAF7, UQCRQ, BRSK2, GTF2IRD1, AUTS2, NDUFS4, SORL1, MDH2, SERPINI1, FGF13, GABBR2, RPL10, YEATS2, OPHN1, ATP7A, GFM2, PFN1, TXN2, ZMYND11, CACNA2D2, ZSWIM6, DNAJC5, IRF2BPL, ARSA, CACNA1H, TAOK1, LMAN2L, ITPA, MECP2, SPTBN1, NF1, PDGFRB, FLII, SLC2A3, ERCC8, NKX2-1, SFXN4, TTC19, HTRA2, RAI1, LIMK1, ATP13A2, CCDC88A, SOD1, PLCB1, PIGT, UFC1
HP_CHOROIDEREMIA	0.212679	0.659142	0.65041	1.26353	103	6	BEST1, UBE3B, CHM, EPHA2, IMPG2
HP_CYANOTIC_EPISODE	0.212679	0.659142	0.649731	1.26221	103	6	PCDH19, PSAT1
GOBP_REGULATION_OF_NITRIC_OXIDE_METABOLIC_PROCESS	0.212719	0.659142	0.360181	1.1773	96	40	CLU, CD47, KLF4, PTK2B, DDAH1, SMAD3, TRPV1, RAC1
GOMF_CLATHRIN_HEAVY_CHAIN_BINDING	0.212724	0.659142	-0.590096	-1.26024	106	9	LRP1, CEMIP, SNAP91
HP_PREMATURE_OVARIAN_INSUFFICIENCY	0.212766	0.659142	0.342832	1.16167	89	54	PRKCD, POF1B, DIAPH2, WDR19, MCM8, NUP107, B4GALNT1, XRCC2, MRPS22, IQCB1
GOBP_AXO_DENDRITIC_TRANSPORT	0.212838	0.659142	-0.337375	-1.16502	125	73	APP, FLOT2, KIF5A, TRAK1, DLG2, PURA, KIF1C, FBXW11, HSPA8, NDEL1, APBA1, TRAK2, SOD1, AP3B1, KIF3A, KLC3, SPAST
GOBP_POSITIVE_REGULATION_OF_OSTEOCLAST_DIFFERENTIATION	0.212944	0.659142	0.514151	1.24592	101	13	FOS, KLF10, POU4F1, TMEM64, CREB1, IL23R
HP_PITUITARY_GROWTH_HORMONE_CELL_ADENOMA	0.212944	0.659142	0.512357	1.24158	101	13	CDKN2C, CDKN1A, DNAJB11, CDKN2B, GANAB, ALG9
HP_NOCTURNAL_SEIZURES	0.212944	0.659142	0.515429	1.24902	101	13	CHRNA2, RELN, LGI1, SATB1, GPHN
GOBP_PHOSPHAGEN_METABOLIC_PROCESS	0.213018	0.659142	-0.695208	-1.27234	107	5	CKMT1A, CKMT1B
GOBP_OLIGOSACCHARIDE_CATABOLIC_PROCESS	0.213018	0.659142	-0.628452	-1.25356	107	7	HEXB, GM2A
GOBP_OLFACTORY_BULB_INTERNEURON_DEVELOPMENT	0.213018	0.659142	-0.628255	-1.25316	107	7	SLIT1, SLIT3, WNT5A
GOBP_TETRAHYDROFOLATE_BIOSYNTHETIC_PROCESS	0.213018	0.659142	-0.694995	-1.27194	107	5	ATIC, GART
GOCC_CILIARY_ROOTLET	0.213018	0.659142	-0.561421	-1.25273	107	10	APP, KIF5A, CROCC, PSEN2, KLC3, KIF5B
HP_ABNORMAL_RESPONSE_TO_ENDOCRINE_STIMULATION_TEST	0.213018	0.659142	-0.559749	-1.249	107	10	NFKB2, NNT, TXNRD2
GOBP_POSITIVE_REGULATION_OF_CARTILAGE_DEVELOPMENT	0.213043	0.659142	0.408941	1.19662	97	26	BMP2, PKDCC, ZBTB16, SMAD3, BMP6, SOX6, SMAD7
GOMF_SH3_DOMAIN_BINDING	0.213087	0.659145	-0.313614	-1.14154	126	103	KHDRBS3, PTPN12, AKAP5, DAB2IP, TOM1L1, ELMO2, CBLC, VASP, AFAP1L2, SYNJ2, TP53BP2, DOCK1, ABI1, ADAM15, SIRPA, FMN1, GRB2, CABYR, SOCS7, DTX1, AFAP1L1
GOBP_DEFENSE_RESPONSE	0.213205	0.659377	-0.234777	-1.06492	154	988	F3, APP, STAT6, CAMK1D, DPP4, CD44, HSP90AB1, OPRK1, PRDX5, INHBA, CDC42EP2, TRIM68, LTF, PLA2G4C, F2R, TNIP1, ANXA3, RPS6KA4, CAMLG, STXBP1, TNFAIP3, ZYX, OPTN, CCDC88B, HNRNPA0, WNT5A, CRISP3, APOL3, TSPAN6, SMPDL3B, NONO, NFATC4, RELB, ADARB1, ADCY1, CYBB, IPO7, MAP4K2, TNFRSF11A, ASS1, LGALS3BP, RAB20, HDAC9, DAB2IP, PRCP, COLEC12, ENPP3, TRAF4, ARHGEF2, DCDC2, PPP1R14B, BIRC3, ITGA2, FFAR2, IL1RAP, PAK1, MAPK13, ASIC1, NRROS, TMSB4X, MYC, ATG7, SMPD1, ACE, TCIRG1, BMPR1B, TPST1, RELA, SEC14L1, ETS1, OSMR, G3BP2, PIK3AP1, FRK, BPIFB1, NDST1, SLPI, TP53, FPR3, CDK19, ARID5A, PLCG1, LRSAM1, PBXIP1, RPL13A, ACP5, AFAP1L2, IFITM3, DNASE1, LAMP1, UNC93B1, SCYL1, DDX58, ACTG1, NLRP1, KDM6B, TRIM41, LAG3, FN1, PDE2A, POLB, PROC, BANF1, ADAM15, ADGRE5, COCH, SIRPA, TRIM8, AGTR1, ITGB1, IL4R, ACTR3, GIT1, ADORA2B, EMILIN2, INHBB, CYSLTR1, TRIM44, TICAM1, RNF135, POLR3E, NDFIP1, RNF125, BCL3, PTGER2, PPARD, MS4A2, MLKL, ARMC5, RNF213, IFNGR2, RNF187, ISG15, HYAL2, STAT5A, TNK1, LIPA, ZMYND11, CAMK2N1, RBCK1, IFNLR1, KCNN4, SPHK1, MFHAS1, ITGB2, GAPDH, MAP2K3, PML, AGBL5, MECP2, PJA2, RBM14, CRCP, TTBK1, IFNAR1, TRIM62, SOD1, MAPK7, AP3B1, TLR4, EMILIN1, APOL2, OTULIN, VAMP8, CXCL11, IL22RA1, SERPINA1, PLA2G5, MICU1, MX2, SNAP23, IL6ST, MMP26, LRP8, TTLL12, CNPY3, NINJ1, IL1R1, BCL10, MID2, ERAP1, MDK, NLRX1, CXCR6, PQBP1, HRH1, RICTOR, SCYL3, CST3, LYZ, MTOR, GRN, PRDX1, ADCY7, TRIM23, KIF5B, MATR3, CCR5, PTK2, ZDHHC1, APOBEC3C, PLD3, DROSHA, TNK2, RPL30, FNDC4, SIGIRR, CADM1, SETD4, TOLLIP, G3BP1, B4GALT1, CEACAM1, BCR, HDAC5, IFIT2, HTRA1, RAET1E, MAPK14, IL17D
GOMF_SIGNALING_RECEPTOR_INHIBITOR_ACTIVITY	0.213307	0.659562	-0.495568	-1.21892	108	15	PXDN, LYPD6
HP_ABNORMALITY_OF_TIBIA_MORPHOLOGY	0.213592	0.660311	0.317304	1.13786	87	76	PCDH19, HPGD, SHH, CHST3, GPC6, ZBTB16, LIFR, KDELR2, TRAPPC2, MBTPS2, GABRD, DONSON
GOMF_APOLIPOPROTEIN_BINDING	0.213693	0.66049	0.50296	1.24137	102	14	VLDLR, CANX
GOBP_POSITIVE_REGULATION_OF_SPINDLE_ASSEMBLY	0.213849	0.660614	0.711636	1.24937	104	4	GPSM2, DYNC1H1, NUMA1
HP_ABNORMAL_SHOULDER_PHYSIOLOGY	0.213849	0.660614	0.540482	1.25587	104	11	HGD, PKDCC, TRAPPC2, GNPTAB
HP_HOARSE_CRY	0.213861	0.660614	-0.605123	-1.25497	107	8	LAMA3, SPECC1L, PIGN
GOBP_REGULATION_OF_CELL_DEVELOPMENT	0.213946	0.660686	-0.256555	-1.08283	134	378	CUX2, BHLHE41, CTNNA1, CDK5R1, ARHGEF7, DIXDC1, SLIT1, LTF, PRKCH, HES2, VEGFA, WNT5A, FBN1, NFATC4, CUL7, TIAM2, DAB2, BMP7, NRP1, ABCC8, DBN1, RET, MACF1, HDAC9, SPINT1, RAPGEF2, TMEM98, MAP1B, PLXNA2, RGS14, MYC, ACE, TIAM1, DLL3, ULK2, TP53, SEMA4F, RTN4, HEY1, PLXNA3, NPR2, CLCF1, NPTN, BAIAP2, RUFY3, CAPRIN1, SRF, TWF2, GLI3, NKX2-2, CUX1, EFNB3, ATOH1, DOCK1, FN1, PROC, NDEL1, SEMA4C, RAC3, FBXW8, SEMA5A
GOBP_RNA_PHOSPHODIESTER_BOND_HYDROLYSIS_EXONUCLEOLYTIC	0.213974	0.660686	0.365431	1.17365	97	37	PDE12, CNOT7, ERI1, EXOSC2, ISG20, EXOSC3, CNOT2, EXOSC7, XRN1, ERI2, ZC3H12A, ISG20L2, TOE1, ANGEL2, PAN2, DIS3L2, NOCT, ANGEL1, CNOT1, REXO2, PAN3
HP_SHORT_THORAX	0.214022	0.660686	-0.396296	-1.18859	115	33	IHH, CUL7, LFNG, DLL3, DYM, SLC26A2, FREM2, OBSL1, SLC2A1, COL2A1, IFT140
GOBP_RNA_SECONDARY_STRUCTURE_UNWINDING	0.214141	0.660686	0.626395	1.2645	105	7	DHX36, AGO3, DDX3X, AGO2
GOBP_PROSTATIC_BUD_FORMATION	0.214141	0.660686	0.6266	1.26491	105	7	AR, SHH, BMP4
GOMF_GLUTAMATE_BINDING	0.214141	0.660686	0.626367	1.26444	105	7	SLC1A1, CPS1
HP_AZOOSPERMIA	0.214286	0.660868	0.313685	1.13472	86	82	AR, BMP2, FANCM, BRCA1, MCM8, FANCC, FANCB, RFWD3, XRCC2, GATA4, FANCD2, BRCA2, FANCI, DMRT3, STEAP3, RAD51C, BRIP1, OCRL, SPRY4
HP_ENLARGED_THORAX	0.214286	0.660868	0.345954	1.16077	92	50	CHST3, POP1, LBR, RAF1, KRAS, EIF2AK3, SOS2, PRKACA, KDELR2, TRAPPC2, BRAF, MAPK1, GATA4, RASA2, FUCA1, GUSB
GOBP_MICROTUBULE_POLYMERIZATION	0.214527	0.66148	-0.336696	-1.16268	126	73	CDK5R1, ARHGEF7, PAK1, FKBP4, MAP1B, NAV3, ZNF207, TBCD, ARL2, MAPRE3, NDEL1, GIT1, GOLGA2, FGF13, TUBGCP4, MECP2, EML2, SLAIN1, ABL1
GOBP_TYPE_I_INTERFERON_PRODUCTION	0.214634	0.661619	0.322225	1.14849	87	73	IRF8, PPM1B, OAS3, TLR3, HMGB2, RNF26, SYK, RIOK3, TRAIP, POLR3A, RIPK2, POLA1, DHX36
HP_UNDERDEVELOPED_SUPRAORBITAL_RIDGES	0.21466	0.661619	-0.372216	-1.17926	122	47	PEX10, JAG1, PEX6, NSUN2
GOBP_POSITIVE_REGULATION_OF_PENILE_ERECTION	0.214712	0.661619	-0.837201	-1.247	107	2	P2RY1
HP_GENERALIZED_ABNORMALITY_OF_SKIN	0.214744	0.661619	0.228676	1.05599	66	754	PCDH19, HPGD, ANTXR2, SPINK1, EDA, KCNQ3, PRKCD, EPAS1, PIGA, IGF1R, BMP2, MT-ND6, SMARCA2, MDM2, FDFT1, TMEM260, SLC37A4, PPARG, CITED2, ELOVL4, SCN8A, ARL13B, AP2M1, COL7A1, DHCR7, NFKBIA, PSAT1, MT-ND5, RNF168, ZBTB16, SMAD3, IFT122, RUNX1, FOS, WDR19, GLRX5, AMACR, NSDHL, DPAGT1, TINF2, SYK, PPP1R15B, LBR, RAF1, KRAS, ADAR, RBBP8, EIF2AK3, POLE, PLK4, BRD4, KNG1, BRCA1, TOR1A, FERMT1, WRN, CIB1, ANTXR1, SNRPN, MCFD2, SDHD, TGFBR2, EVC, PRRT2, MT-CO1, NR1H4, MT-CO3, SMAD4, TRAIP, FANCC, RAB27A, POLR3A, CALR, ALG8, SIK3, PRKACA, RAD21, STAG1, ALPK1, PIK3R1, NECTIN1, TNFRSF1A, KDELR2, CENPJ, LMNB2, HMGCL, CTSB, CASZ1, GNPTAB, VPS53, NPC2, BRAF, MAPK1, CCDC115, GTPBP3, MT-ND1, SPINK5, POLA1, C1R, MBTPS2, RBM28, CPOX, GABRD, KRT10, GATA4, ARL6IP6, DDX11, FANCD2, PKHD1, MED13L, BMPR1A, BRCA2, PALLD, DZIP1L, CTNNB1, ATR, ABHD11, AP1S1, KDSR, SMC1A, SPTLC1, DPM1, STIM1
GOBP_ENERGY_RESERVE_METABOLIC_PROCESS	0.214797	0.661652	0.328561	1.15138	89	64	DYRK2, UGP2, PYGL, IRS2, IRS1, PASK, PPP1R3D, SORBS1, ACADM, PPP1R3C, PPP1R3B
GOBP_ZYMOGEN_INHIBITION	0.21499	0.662115	-0.694409	-1.27087	108	5	NOL3, CAST
HP_IMPAIRED_TANDEM_GAIT	0.215054	0.662179	-0.375536	-1.17055	119	43	SLC12A2, DPYSL5, HS2ST1, MADD, JARID2, PLOD1, FBXW11, TANC2, SLC35C1
GOBP_FUCOSYLATION	0.215385	0.662821	-0.50331	-1.22638	111	14	POFUT2, SLC35C1, SLC35C2, FUT10, POFUT1
GOMF_NEUROTRANSMITTER_TRANSMEMBRANE_TRANSPORTER_ACTIVITY	0.215385	0.662821	-0.525496	-1.23126	111	12	SLC29A1, SLC29A2, SLC29A4, SLC6A15
HP_WIDE_NASAL_BRIDGE	0.215409	0.662821	-0.250453	-1.06807	136	449	ANKH, PEX10, PEX6, ADAMTS3, ADAMTSL1, SLC12A2, DPYSL5, HS2ST1, MADD, WNT5A, NSUN2, PAX1, SPECC1L, FBN1, TUB, NXN, ARID1B, UBE4B, RPL15, POMGNT1, SLC12A6, PBX1, GLUL, KREMEN1, JARID2, FGFR1, MERTK, POLR1C, TTC37, KCNN3, PURA, HIVEP2, LUZP1, RPL5, DEAF1, SUFU, HGSNAT, LTBP3, ACTG1, GLI3, CHN1, PIGN, KDM6B, KLHL7, FBXW11, RPL26, RERE, MED12, JMJD1C, IDH3B, KDM6A, TANC2, RAC3, TBC1D24, SEMA5A, ABCA4, GTF2IRD1, PEX16, AUTS2, RPS7, FREM2, RPL10, KIAA1549, OPHN1, SLC35C1, POLR1D, TUBGCP4, RPL11, GAD1, PIK3C2A, PDE6A, ZSWIM6, LIG4, AGBL5, MECP2, SPTBN1, COG5, PDGFRB, FLII, RAI1, LIMK1, PIGT, AP3B1, MID1, CCDC22, SH3PXD2B, ARVCF, KCNH1, MAF, RPS15A, SLC2A1, CSNK2A1, EFNB1, PROM1, PGAP2, PCNT, PQBP1, PEX12, RPL31
GOMF_PHOSPHORIC_ESTER_HYDROLASE_ACTIVITY	0.215434	0.662821	-0.266065	-1.10119	133	301	FBP1, PTPN13, SMPD3, PTPRN2, PPM1H, PDE8B, SSH3, PTPN12, SMPDL3B, PLD1, ENPP1, GDPD1, PDE9A, PLCB4, ENPP3, DUSP5, NT5DC2, PTPRG, DUSP16, PPP1CA, SMPD1, PDE4B, PDE3B, PLCB3, TNS3, PLD2, LRRK1, PTPN3, PLCG1, NT5C2, ACP5, DUSP1, SYNJ2, ENTPD6, PFKFB3, ADPRM, INPP5F, PLCB2, PPP2R5A, PLCE1, CDC25C, PDE2A, TNS2, PLD6, ACP6, FIG4, PALD1, INPP1, PTPRF, PPM1K, LRRC2, PLPP2, NT5M, PDE6A, CHRM1, CTDSP2, PLPPR4, ACP2, PPM1G, PPA2, PLCB1, NT5DC1, CILP2, PIKFYVE, PPP2R1A, GDPD5, LPIN2, MTMR3, CTDSPL, NUDT16L1, PDE1B, PPP3R1, PLCD1, CCR5, PPM1N, PLD3, CDC14A, LRRIQ4, PSPH
HP_INTERMITTENT_DIARRHEA	0.215481	0.662834	0.476507	1.23429	102	16	KRAS, BRCA1, SMAD4, BRCA2, PALLD, COG4, CDKN2A, GATA6
GOBP_CHITIN_METABOLIC_PROCESS	0.2158	0.663155	-0.761507	-1.2551	111	3	OVGP1
GOBP_PYRIMIDINE_NUCLEOBASE_TRANSPORT	0.2158	0.663155	-0.763982	-1.25918	111	3	SLC29A2
GOMF_CHITINASE_ACTIVITY	0.2158	0.663155	-0.761507	-1.2551	111	3	OVGP1
HP_MILDLY_ELEVATED_CREATINE_KINASE	0.215827	0.663155	-0.373179	-1.16586	119	45	PEX6, ERGIC1, SQSTM1, FLNC, MPV17, COL9A3, MICU1, PLEKHG5, MATR3, COL6A2, COL6A1, MTMR14, FKRP, DOK7, CACNA1S, GFPT1, POMT1
GOBP_SENSORY_PERCEPTION_OF_SMELL	0.215867	0.663155	-0.40209	-1.19389	116	32	BBS4, OR51E1, OR51E2
GOBP_DOSAGE_COMPENSATION	0.215886	0.663155	0.484616	1.2351	105	15	PCGF5, BRCA1, PCGF3, SMCHD1, RLIM, UPF1, LRIF1, METTL3, RBM15
GOMF_ARGININE_BINDING	0.215886	0.663155	0.710985	1.24823	105	4	NOS1, TM4SF5
GOBP_PROTEIN_LOCALIZATION_TO_CILIARY_TRANSITION_ZONE	0.216162	0.663474	0.624095	1.25985	106	7	TCTN1, SPATA7, TCTN2, TMEM107, CC2D2B, NPHP4
GOMF_PHOSPHATIDYLSERINE_FLIPPASE_ACTIVITY	0.216162	0.663474	0.674497	1.25795	106	5	ATP8A2, ATP8A1
HP_AMBIGUOUS_GENITALIA_MALE	0.216162	0.663474	0.624681	1.26104	106	7	SC5D, DHCR24, CYB5A, TBX15
HP_HIGH_FREQUENCY_SENSORINEURAL_HEARING_IMPAIRMENT	0.216162	0.663474	0.674428	1.25783	106	5	ASAH1, CEP250, FKBP14
HP_FINGER_AGNOSIA	0.216374	0.66381	-0.658196	-1.27322	110	6	APP, SORL1, PSEN2
GOBP_IMMUNE_COMPLEX_CLEARANCE	0.216433	0.66381	0.819668	1.22535	107	2	CLU, PLA2G5
GOMF_ALKANE_1_MONOOXYGENASE_ACTIVITY	0.216433	0.66381	0.819897	1.22569	107	2	CYP4F12, CYP4F2
GOCC_ENDOCYTIC_VESICLE_MEMBRANE	0.216443	0.66381	-0.297219	-1.12213	128	135	FZD4, IGF2R, EGFR, HBEGF, ANXA3, WNT5B, WNT5A, LRP1, RAB11FIP1, CYBB, RAB20, COLEC12, TCIRG1, RAC2, EGF, LAMP1, SCARB2
HP_IMPAIRED_VIBRATION_SENSATION_AT_ANKLES	0.2167	0.664213	-0.584884	-1.24911	108	9	KCND3, REEP2
GOBP_NEGATIVE_REGULATION_OF_OXIDATIVE_PHOSPHORYLATION	0.216769	0.664213	0.646325	1.2556	105	6	PDE12, DNAJC15
HP_ABNORMALITY_OF_CHROMOSOME_STABILITY	0.216783	0.664213	0.35448	1.17433	92	47	SMARCE1, RNF168, HELLS, FANCM, BRCA1, FANCC, FANCB, RFWD3, XRCC2, FANCD2, BRCA2, FANCI, MCM4, NF2, RAD51C, BRIP1, DNMT3B, ATM
GOBP_REGULATION_OF_ION_TRANSPORT	0.216794	0.664213	-0.250486	-1.07481	141	466	KCNN2, APP, P2RY1, KCND3, OPRK1, CNKSR3, F2R, UTRN, SLC12A2, KCNH8, STXBP1, DIAPH1, CACNA2D1, VDAC1, GLRX, CACNA1D, ANO9, CYBB, ABCC8, TNFRSF11A, AHNAK, NKAIN1, PDGFB, KCNH6, WWP2, TMSB4X, CEMIP, CAPN1, ACE, TCIRG1, PDE4B, KCNJ12, CACNA1B, FXYD5, SYT13, KCNG3, PTPN3, PRSS8, EGF, KCNK6, PLCG1, BAK1, KCNJ11, GSTO1, PLA2R1, HRH3, GNB5, SYT17, CACNB3, SYT12, ATP2B1, KCNK5, ITGB1, KCNC4, PKP2, HOMER3, ATP2B4, FGF13, CACNA1C, G6PD, ATP7A, TACR2, IFNGR2, HOMER1, CACNA2D2, CDK5, KCNN4, RNF207, FKBP1A, CHRM1, PML, CLCN1, CACNA1H, SNTA1, CACNB1, P2RX5, PDGFRB, ABAT, PRKG2, PSEN2, VAMP8, SLC43A1, CXCL11, KCNH1, ABL1, CACNB4, ARL6IP5, EPB41, MINK1, NLGN2
GOBP_NEGATIVE_REGULATION_OF_PHOSPHOLIPID_METABOLIC_PROCESS	0.216963	0.664213	-0.626731	-1.25012	109	7	PDGFB, PDGFA, APOC1, ABCA2, LPCAT1, SLC27A1
HP_GENERALIZED_MUSCLE_WEAKNESS	0.217094	0.664213	-0.316854	-1.14043	126	96	MAP3K20, ANXA11, OPTN, POMGNT1, AARS2, SQSTM1, PLOD1, EGF, SDHA, GAA, PRPH, PIGN, MEN1, AGRN, FIG4, PFN1, SLC2A3, ATP13A2, SOD1, DNAJB6, HADHA, GLE1, MATR3, COL6A2, SLC16A2, COL6A1, ACY1, MYO9A
GOCC_PRESYNAPTIC_ACTIVE_ZONE_MEMBRANE	0.217105	0.664213	0.416938	1.20288	98	25	GPM6A, ADRA2A, STX2, STX19, ATP2B2, NTNG2, NECTIN1, CANX, STX3
GOBP_RAP_PROTEIN_SIGNAL_TRANSDUCTION	0.217119	0.664213	0.508355	1.23188	103	13	RAP2B, PLK2, RAP2A, RAP1A
HP_HYPERORALITY	0.217119	0.664213	0.508887	1.23317	103	13	ATP10A, PSEN1, SNRPN, CHMP2B, VCP, UBE3A, TMEM106B
HP_ABNORMALITY_OF_COMPLEMENT_SYSTEM	0.217119	0.664213	0.508819	1.23301	103	13	PRKCD, C5, LMNB2, CFP
GOBP_POSITIVE_REGULATION_OF_MACROPHAGE_DERIVED_FOAM_CELL_DIFFERENTIATION	0.217308	0.664213	-0.523015	-1.22545	112	12	PRKCH, AGTR1, PLA2G5, NFKB1
GOBP_POSITIVE_REGULATION_OF_NECROTIC_CELL_DEATH	0.217308	0.664213	-0.522404	-1.22401	112	12	SLC6A6, TP53, ATG9A
GOBP_REGULATION_OF_BRANCHING_INVOLVED_IN_URETERIC_BUD_MORPHOGENESIS	0.217308	0.664213	-0.468184	-1.20237	112	17	VEGFA, MAGED1, SIX1, SIX2, GDNF, SMO, PAX8, SIX4, SOX9
GOBP_NEGATIVE_REGULATION_OF_UBIQUITIN_PROTEIN_LIGASE_ACTIVITY	0.217308	0.664213	-0.522915	-1.22521	112	12	RPL37, RPL5, RPL23, RPS7, RPL11
GOBP_OVULATION_CYCLE	0.217391	0.664213	-0.358853	-1.16992	124	53	OPRK1, FZD4, PAM, INHBA, SLIT3, PGR, BMPR1B, TGFB2, NHLH2, AFP
GOMF_LIPOPROTEIN_PARTICLE_RECEPTOR_BINDING	0.217391	0.664213	0.448053	1.22346	99	20	CLU, RELN, HSP90B1, AP2M1
HP_DECREASED_LACRIMATION	0.217391	0.664213	-0.460056	-1.20205	114	18	SLC12A2, MADD, PAX1
HP_VITRITIS	0.217391	0.664213	0.764661	1.2349	104	3	HCCS, RB1, NDUFB11
HP_OVOTESTIS	0.217391	0.664213	0.763573	1.23315	104	3	HCCS, NDUFB11, WNT4
GOBP_POSITIVE_REGULATION_OF_NUCLEOTIDE_METABOLIC_PROCESS	0.21755	0.664261	-0.410676	-1.18165	118	27	APP, ENTPD5, TMSB4X, MYC, ADORA2B, SLC4A4, ENO1
GOBP_ACTIN_POLYMERIZATION_OR_DEPOLYMERIZATION	0.217608	0.664261	-0.290082	-1.11893	130	157	BBS4, MICAL2, CDC42EP2, SSH3, DIAPH1, CFL1, SPTBN2, DBN1, RDX, FCHSD1, TMSB4X, SVIL, ADD2, WASF3, VASP, ARHGAP18, KANK4, BAIAP2, SPIRE1, COBL, TWF2, WASHC2C, ABI1, PSTPIP2, FMN1, GRB2, SEMA5A, SPTBN5, SNX9, TMOD2, RASA1, PFN1, SWAP70, MICALL2, LATS1, BAIAP2L1, PLEKHG2, SPTBN1, MSRB2, ABI2, FLII
HP_ABNORMAL_EPIPHYSIS_MORPHOLOGY_OF_THE_PHALANGES_OF_THE_HAND	0.217712	0.664261	-0.395459	-1.18608	117	33	MGP, IHH, RUNX2, BMPR1B, NPR2, DYM, MIA3, ERCC8, KCNH1, COL2A1, IFT140
GOBP_POSITIVE_REGULATION_OF_NEUROTRANSMITTER_UPTAKE	0.217726	0.664261	-0.760465	-1.25338	112	3	ITGB1, RAB3B
GOBP_CORNIFICATION	0.217726	0.664261	-0.758023	-1.24935	112	3	TMEM79
GOBP_REGULATION_OF_GLOMERULUS_DEVELOPMENT	0.217726	0.664261	-0.760539	-1.2535	112	3	RET
GOMF_TYPE_1_FIBROBLAST_GROWTH_FACTOR_RECEPTOR_BINDING	0.217726	0.664261	-0.758412	-1.25	112	3	NPTN
GOBP_POLYAMINE_BIOSYNTHETIC_PROCESS	0.217842	0.664261	0.496844	1.22627	104	14	SMS, AZIN1, SMOX
GOBP_SYNAPTIC_TRANSMISSION_GLYCINERGIC	0.217899	0.664261	0.885244	1.18981	111	1	GLRB
GOBP_CELL_CELL_SIGNALING_INVOLVED_IN_CARDIAC_CONDUCTION	0.217949	0.664261	-0.420031	-1.1856	118	25	KCNN2, CACNA2D1, CACNA1D, PKP2, CACNA1C, RNF207
GOBP_REGULATION_OF_TRANSPORT	0.218182	0.664261	-0.229782	-1.05591	155	1290	KCNN2, APP, CAMK1D, ABCG1, P2RY1, LIPG, KCND3, HSP90AB1, OPRK1, CNKSR3, RAB25, SMPD3, RACK1, PAM, INHBA, CDK5R1, MCTP2, F2R, MCTP1, UTRN, PIM1, SLC12A2, KCNH8, STXBP1, STXBP5, HIP1, EZR, VEGFA, DIAPH1, WNT5A, NSUN2, SERGEF, RAPGEF4, CACNA2D1, TUB, VDAC1, SLC1A2, APBB1, DAB2, GLRX, LRP1, NRP1, ADCY1, AKAP5, UNC119, CACNA1D, RAB11FIP1, ANO9, CYBB, ABCC8, OR51E2, PLD1, ENPP1, REEP2, TNFRSF11A, RAB26, AHNAK, NKAIN1, UBAC2, BTBD9, HDAC3, RIMS4, ITGA2, PDGFB, KCNH6, FFAR2, RTN2, WWP2, ADCY5, DGKD, MAP1B, SDCBP, RAPGEF3, SNX33, ASIC1, FRMD4A, ANKRD13B, RDX, GLUL, YIPF5, TMSB4X, CEMIP, SUPT6H, PFKM, SDC4, MYC, CAPN1, SMPD1, ACE, TCIRG1, PDE4B, FAM3D, KCNJ12, MERTK, CACNA1B, FXYD5, SYT13, RAC2, KCNG3, CARTPT, EHD1, SOX4, LLGL1, PTPN3, PRSS8, SNAP91, PRKAG2, EGF, TRPV6, TSG101, KCNK6, PLCG1, LRSAM1, TBC1D4, MYRIP, CDH13, MYO6, BAK1, SUFU, LEPR, TGFB2, RUFY3, LAMP1, KCNJ11, UQCC2, GSTO1, RASL10B, OSBPL8, RBP4, BVES, ACTG1, KCNMB4, JUP, PLA2R1, STON1, BOK, INPP5F, HRH3, KDM5B, GNB5, SEC24A, GLI3, SYT17, CACNB3, SYT12, PPIA, HSPA8, ATP2B1, ANKRD13A, NDEL1, ICA1, IPO5, POFUT2, SIRPA, PLTP, KCNK5, AGTR1, ITGB1, IL4R, LCP1, UBE2G2, GIT1, ADORA2B, KCNC4, GALR1, BET1L, CAMK1, TBC1D5, RBM4, INHBB, BRSK2, PKP2, NDFIP1, NDRG4, WNT3A, HOMER3, ANKRD13D, SORL1, PPARD, ATP2B4, FGF13, TRIB3, OPHN1, CACNA1C, G6PD, ATP7A, TACR2, BAG3, IFNGR2, APBA1, HYAL2, HOMER1, SCAMP5, MFGE8, PROM2, CACNA2D2, CDK5, KCNN4, SPHK1, NDUFAF2, RNF207, MICALL2, ITGB2, FKBP1A, CHRM1, MTCL1, BICD1, PML, EHD4, DNAJC5, RAB4A, APBB3, CLCN1, CACNA1H, SNTA1, LDLRAP1, NF1, CACNB1, MIDN, P2RX5, MIEF2, PDGFRB, LRRC8A, CDK5R2
GOCC_INTRACILIARY_TRANSPORT_PARTICLE_A	0.218182	0.664261	0.673672	1.25642	107	5	IFT122, WDR19
HP_OSTEOARTHRITIS_OF_THE_SMALL_JOINTS_OF_THE_HAND	0.218182	0.664261	0.673283	1.25569	107	5	SMAD3, TRAPPC2, MATN3
GOBP_N_ACETYLNEURAMINATE_CATABOLIC_PROCESS	0.218324	0.664261	-0.656402	-1.26975	111	6	GNPDA1, RENBP, AMDHD2
GOBP_RESPONSE_TO_HYDROSTATIC_PRESSURE	0.218324	0.664261	-0.654525	-1.26612	111	6	MYC, ATP2B4
GOMF_UDP_XYLOSYLTRANSFERASE_ACTIVITY	0.218324	0.664261	-0.656248	-1.26945	111	6	XYLT1, XXYLT1, GXYLT2, XYLT2
GOBP_DNA_CATABOLIC_PROCESS_ENDONUCLEOLYTIC	0.218349	0.664261	-0.438579	-1.19541	118	21	DNASE2B, CECR2, DNASE2, DNASE1, MUS81, SETMAR, DNASE1L1
HP_PROMINENT_NASAL_BRIDGE	0.218362	0.664261	0.272581	1.10079	87	173	SMS, IFT57, RELN, ZMIZ1, ALX4, ARL13B, SEC23A, PRKD1, NSDHL, TTC8, CRKL, BRCA1, KIAA0586, TCTN1, HMGA2, CENPF, NFASC, SMAD4, RAC1, STAG1, LZTFL1, MAPK1, RPGRIP1L, IFT74, CKAP2L, GATA4, UNC80, MKKS, HERC1, SMC1A, NEXMIF, RLIM, KIAA0753, ARL6
HP_ABNORMAL_NEURAL_TUBE_MORPHOLOGY	0.218362	0.664261	0.276168	1.09776	87	155	SHH, TRIM36, MAFB, BMP2, KIF22, GMPPB, FRAS1, ALX4, MSX2, PSAT1, RAF1, SC5D, FANCM, BRCA1, KIAA0586, SALL4, FANCC, FANCB, RFWD3, XRCC2, BRAF, POLA1, FANCD2, BRCA2, FANCI, ABHD11, SMC1A, WBP11, GRIP1, POMT2, RFC2, OFD1, CSPP1, TBL2, VANGL1, RAD51C, DNAJC30, BRIP1, MTR
HP_SPARSE_EYEBROW	0.218527	0.664261	0.302665	1.13068	91	95	EDA, SMS, CHST3, SMARCA2, ALX4, RAF1, TMCO1, KANK2, ANTXR1, PIGK, SOS2, POLR3A, UBE3B, NECTIN1, GNPTAB, SPINK5, MBTPS2, HERC1, NFIB
GOMF_MRNA_3_UTR_BINDING	0.218644	0.664261	-0.332503	-1.15066	128	76	YBX3, HNRNPA0, CCT5, TP53, RPL5, GEMIN5, PABPC4, NHP2, RBM4, PABPC1L, CARHSP1, LARP1, IGF2BP2, RPS7, FXR2, PCBP4, PABPC1
HP_HYPOGONADOTROPIC_HYPOGONADISM	0.218673	0.664261	0.293683	1.13093	88	121	CPE, BMP2, MT-ND6, MT-ND5, SMARCE1, IL17RD, REV3L, RAF1, KRAS, SNRPN, SOS2, MT-CO1, MT-CO3, POLR3A, BRAF, MT-ND1, RBM28, CTNNB1, ABHD11, SMCHD1, MT-ND4, RASA2, RFC2, TBL2, NF2, DNAJC30, SOX2, SPRY4, MT-CO2, HESX1, DMXL2
GOBP_HISTONE_DEACETYLATION	0.21875	0.664261	0.310508	1.13127	90	86	HOPX, CAMK2D, BCL6, ING2, PRKD1, AKAP8, TBL1X, MBIP, RCOR3, TRERF1, KDM5A, MSL3, BRMS1L, ZNF541, ZZZ3, RCOR1, SIRT1, AKAP8L, SFPQ, SIN3B, WDR5, REST, NCAPG2, ELK4, DR1, SUV39H1, MAPK8
GOBP_NEGATIVE_REGULATION_OF_MITOCHONDRIAL_FUSION	0.218814	0.664261	0.645994	1.25496	106	6	TFRC, VAT1, MUL1, OMA1, ADCK1
GOBP_STRAND_INVASION	0.218814	0.664261	0.644715	1.25247	106	6	WRN, XRCC2, PSMC3IP, RAD51D, DMC1, RAD51
HP_HYDROXYPROLINURIA	0.218814	0.664261	0.645831	1.25464	106	6	PLOD2, SLC6A19
HP_ANTIPHOSPHOLIPID_ANTIBODY_POSITIVITY	0.218814	0.664261	0.645459	1.25391	106	6	PRKCD, RASGRP1, STAT1
GOBP_HISTONE_MODIFICATION	0.218919	0.664261	0.243472	1.07556	80	411	HOPX, PRKCD, CAMK2D, BCL6, NOS1, EYA3, PCGF5, CUL4B, ING2, POLE3, PRMT5, PARP2, MECOM, NAP1L2, EYA2, LEF1, EZH2, JADE1, RNF168, PRKD1, PRDM4, PPARGC1A, AKAP8, AURKA, CDK1, NFYB, USP51, MYB, PYGO2, TBL1X, BRD4, WDR82, KMT5A, BRCA1, ATF2, MBIP, MSL2, HMGA2, NR1H4, DTX3L, SMAD4, CHD5, CDK2, TAF1, USP15, VRK3, ZNF304, RCOR3, WDR5B, TADA2B, PCGF3, AURKB, TRERF1, KMT2A, ASH2L, NAA50, PAXBP1, KDM4C, SETD3, BRCA2, KDM5A, CTNNB1, CCNA2, PHC1, MSL3, VRK1, ZNF274, BRMS1L, UBE2A, ZNF541, ZZZ3, INCENP, MTF2, CHTOP, SART3, RBBP5, IWS1, RCOR1, SIRT1, CTCF, DNMT1, AKAP8L, PRDM16, SFPQ, SIN3B, WDR5, MED24, REST, JAK2, EP400, NEK11, NSD3, BRD7, NCAPG2, EED, PPP4R2, ARID4A, EYA1, KANSL2, JADE2, RLF, ELK4, DR1, SUV39H1, ACTB, GFI1, ASXL1, KMT2C, DNMT3B, MAPK8, USP21, ATM, ZNF335
GOMF_CHEMOREPELLENT_ACTIVITY	0.218978	0.664261	-0.437694	-1.20856	119	22	DPP4, SEMA4F, SEMA4C, SEMA5A, SEMA4B
HP_EMG_CHRONIC_DENERVATION_SIGNS	0.218978	0.664261	-0.429999	-1.20514	119	23	ERGIC1, PSAP, SLC12A6, MPV17, HINT1, ARSA
GOBP_TRANSLESION_SYNTHESIS	0.219089	0.664261	0.42336	1.22036	100	24	POLD3, REV3L, POLE2, PCLAF, PRIMPOL, POLI, DTL, VCP
HP_DECEREBRATE_RIGIDITY	0.219178	0.664261	-0.724075	-1.26298	111	4	PSAP, ARSA
HP_PULMONARY_EDEMA	0.219178	0.664261	-0.53898	-1.23419	111	11	KIF20A, FLNC, PRKAG2
GOBP_CELL_MIGRATION_INVOLVED_IN_HEART_DEVELOPMENT	0.219231	0.664261	-0.50269	-1.22487	113	14	BMP7, BVES, NDRG4, ENG, PDGFRB
GOBP_BASEMENT_MEMBRANE_ASSEMBLY	0.219231	0.664261	-0.503006	-1.22564	113	14	PXDN, PHLDB1, LAMB4
GOMF_ORGANIC_ANION_TRANSMEMBRANE_TRANSPORTER_ACTIVITY	0.219269	0.664261	-0.295257	-1.11587	131	136	SLC35B2, SLC2A10, SLC23A1, SLC29A1, SLC6A6, SLC1A2, SLC36A4, SLC3A1, ABCC11, SLC25A42, SLC16A3, SLC13A3, SLC25A18, SLC26A2, MFSD10, SLC4A4, SLC7A5, SLC38A7, SLC1A7, LRRC8A, SLC2A3, SLC16A8, SLC27A6, SLC27A4, SLC25A25, SLC2A1, SLC4A3, MFSD12, SLC25A5, SLC19A1, SLC4A11, SLC25A22, SLC13A2, SLC16A1, SLC52A2, ABCC4, SLC25A13, SFXN2
HP_ABNORMAL_RENAL_PELVIS_MORPHOLOGY	0.219269	0.664261	-0.284012	-1.11348	131	177	ITGA6, PEX10, LAMA3, PEX6, WNT5A, B4GAT1, NSUN2, NXN, ARID1B, PLD1, UBE4B, FGFR1, SIX1, CRTAP, LUZP1, GNB1, ACTG1, GLI3, PIGN, RERE, MIA3, KDM6A, TBC1D24, PEX16, FGF13, ATP7A
GOMF_EXORIBONUCLEASE_ACTIVITY	0.219298	0.664261	0.362732	1.18063	99	39	PDE12, CNOT7, ERI1, EXOSC2, ISG20, EXOSC3, CNOT2, EXOSC7, XRN1, ERI2, ZC3H12A, ISG20L2, TOE1, ANGEL2, PAN2, DIS3L2, NOCT, ANGEL1, CNOT1, REXO2, PAN3, EXOSC6
HP_POSTERIOR_PITUITARY_DYSGENESIS	0.219466	0.664261	-0.475044	-1.19414	114	16	CDON, VANGL2, PI4KA, MTHFR, GPR161, WDR11
HP_ABNORMALITY_OF_RENIN_ANGIOTENSIN_SYSTEM	0.219565	0.664261	0.446335	1.21877	100	20	CDKN2C, SCNN1A, CDKN1A, CDKN2B
HP_IRON_DEFICIENCY_ANEMIA	0.219565	0.664261	0.44639	1.21892	100	20	CD55, COL7A1, EIF2AK3
GOBP_REGULATION_OF_ENDODERMAL_CELL_DIFFERENTIATION	0.219653	0.664261	-0.757312	-1.24818	113	3	COL5A2
GOMF_PROTEIN_KINASE_ACTIVITY	0.219662	0.664261	-0.2508	-1.07603	142	482	CAMK1D, MAP3K20, IGF2R, ALPK3, CDK5R1, DCLK1, CRIM1, EGFR, PIM1, RPS6KA4, PRKCH, TNIK, CAMKK2, MAPK11, NRP1, SBK1, PRKACB, MARK2, HUNK, MAP4K2, RET, MAPKAPK3, RASSF2, SQSTM1, PAK1, MAPK13, NEK8, RPS6KA2, CAMKK1, PHKA2, BMPR1B, CSNK1G3, FGFR1, MERTK, LTBP1, FRK, LRRK1, ULK2, PRKAG2, CDK19, MATK, STK38, MAST1, NPR2, BRD2, CDK18, SCYL1, CCND3, AKAP13, NLK, STK24, TRIO, ROR1, ULK3, EFNB3, EPHA1, EPHB6, BRSK1, ROS1, DDR2, DYRK1B, MAST4, OBSCN, DCLK2, CAMK1, SLK, BRSK2, CDC42BPG, PRKD2, PKN3, MLKL, MAP2K4, TNK1, MKNK2, STK3, CSNK1E, CDK5, FGFR4, PAK6, PHKA1, LATS1, NRBP1, ENG, MAP2K3, TAOK1, EFNA4, PDGFRB, MAP4K3, EFNA3, TTBK1, PRKX, LIMK1, PRKG2, TGFBR3, MAPK7, TESK2, CDKL2, STK10, PIKFYVE, PSKH1, MAP3K10, STK25, CDK8, ABL1, MAP3K3, CSNK2A1, PDK1, MINK1, RPS6KB2, CAD, MAP3K11
GOBP_PROTEIN_LOCALIZATION_TO_PLASMA_MEMBRANE	0.219697	0.664261	0.258924	1.07762	86	232	S100A10, AR, ATP1B1, RAMP1, AGR2, PKDCC, PGRMC1, RAB8A, SORBS1, AP2M1, SEC23A, RAP2A, EXOC5, RAB15, MYADM, GOLPH3, RER1, C2CD5, TMED2, TTC8, ATP2C2, ACSL3, SCN3B, CIB1, APPL1, NFASC, GORASP1, GOLGA4, VAMP3, RAP1A, GPER1, PIK3R1, ZDHHC5, TNFRSF1A, HECTD1, NECTIN3, NUMB, TESC
HP_ABNORMAL_AORTIC_MORPHOLOGY	0.219745	0.664261	-0.263812	-1.09535	137	310	JAG1, TAB2, BICC1, SLC2A10, MCTP2, SLC12A2, COL5A2, DPYSL5, HS2ST1, MADD, SPECC1L, FBN1, NXN, ENPP1, UBE4B, CDON, RPL15, FANCE, MAP1B, JARID2, EFEMP2, FGFR1, PLOD1, ACTA2, LUZP1, RPL5, CRELD1, TGFB2, AFF4, GLI3, TALDO1, PIGN, RIN2, FBXW11, RPL26, RERE, MED12, JMJD1C, RNASEH2C, KDM6A, TANC2, TRAF7, GTF2IRD1, RPS7, RPL11, ENG, HEY2, LDLRAP1, SPTBN1, NF1, ERCC8, RAI1, LIMK1, TGFBR3, ARVCF, PPP2R1A, CDK8, KCNH1, ABL1, RPS15A, LOX
GOBP_MORPHOGENESIS_OF_A_POLARIZED_EPITHELIUM	0.219761	0.664261	-0.327634	-1.14478	128	80	LAMA3, MLLT3, EZR, WNT5A, ASTN2, DAB2, VANGL2, TIAM1, PRICKLE1, ARHGEF19, ACTG1, ROR1, MED12, BRSK1, CELSR1, BRSK2, OPHN1, CELSR2, FAT1, GRHL3, ABL1
GOBP_NEGATIVE_REGULATION_OF_PROTEIN_SUMOYLATION	0.219802	0.664261	-0.60379	-1.25221	110	8	RELA, PIAS3, HMG20A
HP_THICK_EYEBROW	0.219835	0.664261	-0.306707	-1.13095	132	112	NFIX, EBF3, NSUN2, SPECC1L, CUL7, ARID1B, CDON, RET, FRMD4A, DPF2, FGFR1, MBD5, SOX4, KCNN3, GNB2, TRIO, AFF4, RPS23, MAN2B1, RNF125, AUTS2, GNS, OBSL1, ZSWIM6, SPTBN1, IARS2
GOBP_DNA_METHYLATION	0.219858	0.664261	0.341641	1.15764	92	54	ASZ1, PRMT5, EZH2, FOS, HELLS, BRCA1, CYP1A1, GRHL2, KMT2A, MIS18A, METTL4, CTCF, DNMT1
GOCC_TRANSCRIPTION_FACTOR_TFTC_COMPLEX	0.219885	0.664261	-0.511838	-1.23669	114	13	SUPT3H, TAF7, TADA3, TAF12, TAF10, KAT2A
GOBP_REGULATION_OF_GRANULOCYTE_DIFFERENTIATION	0.219959	0.664261	0.539833	1.25436	107	11	LEF1, RUNX1, TESC, HAX1, TRIB1
GOBP_INTERLEUKIN_13_PRODUCTION	0.219959	0.664261	0.539833	1.25436	107	11	LEF1, TNFRSF21, ARG2
GOBP_OSSIFICATION_INVOLVED_IN_BONE_REMODELING	0.219959	0.664261	0.70795	1.2429	107	4	CTHRC1, PTN, TGFB1
GOBP_UDP_N_ACETYLGLUCOSAMINE_TRANSMEMBRANE_TRANSPORT	0.219959	0.664261	0.710102	1.24668	107	4	SLC35D1, SLC35A3
GOMF_UDP_N_ACETYLGLUCOSAMINE_TRANSMEMBRANE_TRANSPORTER_ACTIVITY	0.219959	0.664261	0.710102	1.24668	107	4	SLC35D1, SLC35A3
GOMF_PROTEIN_DIMERIZATION_ACTIVITY	0.219971	0.664261	-0.239544	-1.06541	151	738	KCNN2, BHLHE41, DPP4, ABCG1, P2RY1, RALGAPA2, HSP90AB1, FZD4, SIM2, RACK1, ACOX2, ALDH1A3, TRIM68, RAP1GAP, E2F3, PRMT2, MXI1, HIP1, SYNE1, HES2, VEGFA, PSAP, ABTB2, WWTR1, NCOA1, ST6GAL1, CYBB, ENPP1, MYCL, DAB2IP, SLC3A1, CANT1, PDGFB, ATIC, TRMT112, ZNF318, DGKD, SDCBP, CRYL1, MYC, ATG7, ADD2, CIB2, CHMP4C, TPST1, RELA, RABEP1, ADRB1, EFEMP2, FGFR1, RCC1, PDCD6, MXD4, RAB11FIP4, C16orf89, DRAP1, POLR1C, TKT, MYH9, TP53, TSG101, DNPH1, CRYM, CDH13, HEY1, SUPT3H, BAK1, TGFB2, SCARB2, NUDT5, JUP, SRF, BOK, LDB1, INPP5F, SLC39A13, TAF7, KLHL7, FBXW11, ATOH1, GLIPR2, NHLH2, SNRPC, PDE2A, BANF1, CBSL, TRIM8, AGTR1, ITGB1, ZHX3, PLD6, TCF12, ECE1, ACOT7, SLK, INHBB, MNT, ST13, SETMAR, PDXK, SNX9, UPB1, ST3GAL2, GABBR2, POLR1D, G6PD, PAFAH1B3, ENO1, TXNRD2, AHRR, TAF11, TFEB, TPST2, TAF8, FXR2, GSTM4, QTRT1, PDGFA, NRBP1, MTCL1, ENG, PML, LRP4, CLCN1, MAFG, HEY2
GOCC_NUCLEOLUS	0.22	0.664261	-0.237866	-1.06623	153	835	SPECC1, ENC1, KIAA0319L, WDR55, PTPN13, MAGED2, ESRRA, YPEL2, TRIM68, FBLIM1, PIM1, SPATS2L, PRMT2, MXI1, EZR, SYNE1, NSUN2, MCM3, MRPS27, NONO, DAB2, ATXN1, ADARB1, RPL3, DDX46, WASHC2A, HSPA9, ITPR1, ETV6, TRAF4, NLE1, L3MBTL3, BYSL, NFKBIE, RPL4, RPS2, RERG, CDKN2AIPNL, RRP1B, MAD2L1BP, SLC29A2, RPL19, MYC, PPP1CA, DIMT1, EIF3L, ZNF207, RELA, MYO10, RPS13, VPS51, SIX1, POLR1C, EEF1A1, FBXO25, TTC3, ARL2, RPS14, TP53, TSG101, PHF8, ARID5A, RPL13A, ABHD14B, SDHA, RPL7A, RPL5, DEAF1, UTP6, RPL7L1, RPL23, NOL3, SESN1, NPM3, C6orf89, STK24, OLA1, P3H4, CSTB, URB1, CYB561A3, RPL12, AFF4, GLI3, GTPBP4, FHIT, TRIM41, KLHL7, ETV4, CENPH, RPL26, MUS81, KAT5, HSPA8, WASHC2C, KIF2A, ZNF622, IPO5, NHP2, RBM19, GRB2, RAI14, RBM4, TRAF7, YPEL3, PCDH1, SETMAR, NAT10, RPL7, RPL13, RPS7, FBLL1, RRP36, XRN2, FGF13, NSA2, RGS22, POLR1D, RNF213, RPL11, USO1, BEND3, MACROD2, LIPA, TXN2, RPS27A, PAK6, RCC2, NPM2, NVL, PML, UTP15, GPRC5A, ABTB1, NHEJ1, STOX1, PPP1R26, RPL23A, SPTBN1, NF1, MRPS9, MIDN, LEO1, SPATA24, RBM14, ARHGAP32, KDM7A, DHX33, COX10, OARD1, CD2BP2, ZNF692, PARP3, LETMD1, PWP2, S100A13, XPO6, GTF3C1, RPAIN, CDK8, ABL1, DDX56
HP_SPINA_BIFIDA	0.220049	0.664261	0.288212	1.11631	89	128	TRIM36, MAFB, BMP2, GMPPB, FRAS1, ALX4, MSX2, PSAT1, RAF1, SC5D, FANCM, BRCA1, KIAA0586, SALL4, FANCC, FANCB, RFWD3, XRCC2, BRAF, POLA1, FANCD2, BRCA2, FANCI, ABHD11, WBP11, GRIP1, POMT2, RFC2, OFD1, CSPP1, TBL2, VANGL1, RAD51C, DNAJC30, BRIP1
HP_RESPIRATORY_INSUFFICIENCY	0.220183	0.664261	-0.250505	-1.07542	143	470	MAP3K20, PEX10, MCCC2, LAMA3, PEX6, ANXA11, ADAMTS3, SLC2A10, XYLT1, ERGIC1, MADD, OPTN, SYNE1, NSUN2, PSAP, FBN1, DNAH5, CUL7, ATXN1, PHYH, NFU1, CANT1, SQSTM1, LFNG, FKBP10, PBX1, GLUL, SMPD1, ACE, RUNX2, PLCB3, EFEMP2, FGFR1, TBCD, DLL3, DSP, NDUFV1, RSPH1, POLR1C, PLOD1, FLNC, PURA, CLCF1, GAA, LTBP3, UNC93B1, JUP, DYM, PRPH, GLI3, AHCY, LYRM7, SLC26A2, AGRN, MYOT, AGTR1, CSGALNACT1, CCDC40, NDUFS8, OSTM1, FIG4, TRAF7, TICAM1, PEX16, NDUFS4, AGGF1, POLR1D, BAG3, PFN1
GOBP_LIPID_HYDROXYLATION	0.220202	0.664261	0.670477	1.25046	108	5	CYP1A1, CYP2C8, CYP3A5, CYP2E1
GOBP_PROGESTERONE_BIOSYNTHETIC_PROCESS	0.220202	0.664261	0.670754	1.25097	108	5	EGR1, ADM
GOBP_NUCLEAR_TRANSCRIBED_MRNA_CATABOLIC_PROCESS_DEADENYLATION_INDEPENDENT_DECAY	0.220202	0.664261	0.621092	1.25379	108	7	DCP1A, DCP1B, ZFP36, ZFP36L1, PNRC2
GOCC_TUBULAR_ENDOSOME	0.220202	0.664261	0.670118	1.24979	108	5	SNX6, SNX5, ANKRD27
HP_ABSENT_NIPPLE	0.220202	0.664261	0.669912	1.2494	108	5	EDA, TP63, EDARADD
HP_ELEVATED_URINARY_DELTA_AMINOLEVULINIC_ACID	0.220202	0.664261	0.67134	1.25207	108	5	ALAD, CPOX, HMBS
HP_SEVERE_INFECTION	0.220264	0.664319	0.435063	1.21148	99	22	PRKCD, MAGT1, PGM3, BLM, XIAP, IL7
GOBP_CELL_CELL_RECOGNITION	0.22043	0.664689	-0.374847	-1.1684	122	43	OVGP1, CCT5, CCT3, CCT8, TCP1, CCT4, CCT7, VDAC2
GOBP_REGULATION_OF_OSSIFICATION	0.22069	0.665054	-0.317694	-1.13096	127	91	ANKH, MGP, ESRRA, LTF, WNT5A, BMP7, ENPP1, PBX1, KREMEN1, RUNX2, BMPR1B, TGFB2, LTBP3, ATP2B1, DDR2, WNT10B, OSR2, ISG15, LRP4, SIX2
GOBP_TRANSMEMBRANE_RECEPTOR_PROTEIN_SERINE_THREONINE_KINASE_SIGNALING_PATHWAY	0.220745	0.665054	0.256464	1.0903	82	285	THBS1, HPGD, LPXN, SHH, ID1, ZMIZ1, BMP2, BAMBI, EGR1, ATOH8, HSPA5, SLC33A1, PPARG, NBL1, CDKN2B, CITED2, KIAA0319, ING2, MSX2, LEF1, DLX1, SMAD3, IL17RD, SMAD6, FOS, BMP6, SMAD9, ATF2, FERMT1, APPL1, TGFBR2, ITGB8, LDLRAD4, MAGI2, SMAD4, USP15, BTBD11, HOXA13, PPM1A, CHST11, SMAD7, GATA4, TTK, BMPR1A, USP9X, GPC3, SNX6, HIPK2, SIRT1, FZD1, STRAP
HP_NEOPLASM	0.22082	0.665054	0.229472	1.05443	69	719	HPGD, ANTXR2, AR, SPINK1, CCND1, PRKCD, EPAS1, CDKN2C, SHH, ERBB3, GPC6, PYGL, PRLR, TOP2A, BMP2, BCL6, CDKN1A, DICER1, MDM2, DNAJB11, SLC37A4, CDKN2B, SRGAP1, ATP2A2, MAGT1, ALX4, MSX2, COL7A1, DHCR7, SEC23A, MET, MT-ND5, CEP57, SMARCE1, ESCO2, HNF1A, RUNX1, TNFRSF10B, SEMA3C, POT1, PNP, TINF2, AURKA, SYK, GINS1, KIF11, RAF1, KRAS, PPP2R1B, ADAR, CRKL, FANCM, IDH1, POLE, BRD4, BRCA1, FERMT1, MDM4, WRN, CIB1, ANTXR1, ALAD, APPL1, SDHD, TGFBR2, EVC, SMAD4, FANCC, RAD54L, CALR, RAD54B, FANCB, RAD21, TAF1, SOX6, PIK3R1, HMMR, KDELR2, SRP54, PBRM1, RFWD3, CASZ1, GNPTAB, XRCC2, BRAF, MAPK1, RPGRIP1L, HACE1, MBTPS2, MLH1, CPOX, GABRD, SMAD7, KRT10, GATA4, ARL6IP6, FANCD2, DHCR24, PKHD1, SLC6A17, PIGG, BMPR1A, BRCA2, L2HGDH, PALLD, DZIP1L, FANCI, CTNNB1, ATR, BUB1, KDSR, MSL3, DPM1, STIM1, RNF6, GANAB, COL4A5, DMRT3, USP9X, GPC3
GOBP_CENP_A_CONTAINING_CHROMATIN_ORGANIZATION	0.220859	0.665054	0.643217	1.24956	107	6	MIS18A, CENPW, OIP5, ITGB3BP, NASP
HP_ABNORMAL_PROPORTION_OF_CLASS_SWITCHED_MEMORY_B_CELLS	0.220859	0.665054	0.644016	1.25111	107	6	PRKCD, IRF2BP2
GOBP_HEXOSE_PHOSPHATE_TRANSPORT	0.220907	0.665054	-0.692479	-1.26734	111	5	SLC37A1, SLC37A3
GOBP_POSITIVE_REGULATION_OF_CYTOPLASMIC_TRANSPORT	0.220907	0.665054	-0.555923	-1.24046	111	10	EZR, DAB2, RDX, SORL1
GOMF_POTASSIUM_ION_LEAK_CHANNEL_ACTIVITY	0.220907	0.665054	-0.556867	-1.24257	111	10	KCNK6, KCNK3, KCNK5
GOMF_PHOSPHATIDYLINOSITOL_3_PHOSPHATE_BINDING	0.220994	0.665054	-0.394259	-1.18551	119	34	HIP1, DAB2IP, WASHC2C, PARD3, TECPR1, OBSCN, ZFYVE28, ATG2A, SH3PXD2B, SNX3, SNX12, ZFYVE19
GOBP_POSITIVE_REGULATION_OF_EXTRACELLULAR_MATRIX_ORGANIZATION	0.221007	0.665054	0.436647	1.19804	100	21	BMP2, CFLAR, SMAD3, RUNX1
GOBP_CALCIUM_ION_TRANSPORT_INTO_CYTOSOL	0.221106	0.665054	0.292723	1.11664	87	116	RYR2, CAMK2D, TMBIM6, NOS1, TMEM38A, CALM1, ERO1A, DDIT3, JPH1, PTK2B, PRKD1, TRPV1, CALM3, PRKACA, GPER1, TMEM38B, TPCN1, TRPC1, HTT, AKAP6, IBTK, ITPR2, UBASH3B, PRNP, ATP1A2, CAV1
GOBP_REGULATION_OF_RESPONSE_TO_WOUNDING	0.22113	0.665054	0.293303	1.12947	89	121	THBS1, PLPP3, PRKCD, APOH, IGF1R, ADRA2A, KIAA0319, RTN4RL1, KLF4, ANXA1, SMAD3, KNG1, FERMT1, EPHA4, DMTN
GOBP_POSITIVE_REGULATION_OF_VASCULAR_ENDOTHELIAL_GROWTH_FACTOR_SIGNALING_PATHWAY	0.221135	0.665054	-0.721329	-1.25819	112	4	ADAMTS3, SMOC2
HP_CYANOSIS	0.221154	0.665054	0.32323	1.13437	91	67	PCDH19, KCNQ3, TMEM260, CITED2, SCN8A, PSAT1, ADAR, PRRT2, GTPBP3, GATA4, MED13L
HP_HYPOCHROMIA	0.221328	0.665202	0.592587	1.24863	109	8	GLRX5, UMPS, STEAP3, SLC25A38
HP_ABNORMALITY_OF_SOMATOSENSORY_EVOKED_POTENTIALS	0.221374	0.665202	-0.474847	-1.19364	115	16	ATXN1, TBC1D24, YEATS2
GOBP_PHOTORECEPTOR_CELL_MAINTENANCE	0.221402	0.665202	-0.394771	-1.18402	119	33	BBS4, TUB, CIB2, DRAM2, ABCA4, CROCC, BBS12, SLC2A1, PROM1
GOBP_NEGATIVE_REGULATION_OF_PROTEIN_POLYMERIZATION	0.221453	0.665202	-0.346191	-1.16576	127	65	BBS4, ARHGEF7, SSH3, SPTBN2, FKBP4, RDX, TMSB4X, SVIL, ADD2, TBCD, KANK4, TWF2, WASHC2C, SPTBN5, TMOD2, PFN1, VDAC2, SPTBN1, FLII, EML2
GOBP_CARBOHYDRATE_DERIVATIVE_TRANSPORT	0.221453	0.665202	-0.346298	-1.16612	127	65	ABCG1, SLC35B2, SLC37A1, SLC29A1, SLC37A3, PSAP, SLC35A4, SLC25A42, SLC29A2, GJB1, SLC29A4, PLTP, SLC35C1, RALBP1, LRRC8A, SLC25A25, SLC29A3, SLC35C2, SLC25A5, SLC19A1
GOMF_STEROL_BINDING	0.221461	0.665202	0.342662	1.1583	96	52	APOD, RORC, OSBP, OSBPL3, INSIG1, SIDT1, SOAT1, ERLIN1, NPC2
GOBP_REGULATION_OF_PENILE_ERECTION	0.22158	0.665266	-0.756317	-1.24654	114	3	P2RY1
HP_SHORT_ATTENTION_SPAN	0.221607	0.665266	0.246923	1.08131	79	392	PCDH19, CDKN2C, SHH, CHRNA2, ZMIZ1, CDKN1A, MT-ND6, SMARCA2, ATP10A, CDKN2B, NLGN1, SCN8A, RAB39B, AP2M1, PPP3CA, DHCR7, MT-ND5, PPP1R12A, GLRX5, CLIP1, KIF11, KRAS, GABRA5, TMCO1, UBA5, CRKL, TBL1X, GLUD1, THRB, ASPM, BRD4, TTC5, RSRC1, TUSC3, HMGA2, NOP56, SNRPN, TGFBR2, ZNF711, C12orf4, MT-CO1, MT-CO3, RAD21, TAF1, TSPAN7, NTNG2, COQ5, SRP54, SATB1, GABRB3, TECR, MAPK1, MT-ND1, KMT2A, POLA1, MLH1, GATA4, FANCD2, ZC3H14, KCNMA1, BMPR1A, ABHD11, SMC1A, VPS13C, WBP11, UBE4A, HTT, NECAP1, USP9X, AP3B2, NUS1, RIC1, NEXMIF, RLIM, FMN2, MT-ND4, PHIP, UBE3A, ATP6V1A, SIN3B, ZNF81, RFC2, NEMF, PRNP
GOBP_PHOSPHOLIPID_CATABOLIC_PROCESS	0.221612	0.665266	-0.383553	-1.17139	120	38	LIPG, SMPD3, PLA2G4C, SMPDL3B, GDPD1, SMPD1, PLCG1, INPP5F, PLA2G4D, PLBD2
HP_TELANGIECTASIA_OF_THE_SKIN	0.221698	0.665315	0.32396	1.13972	93	65	ANTXR2, SLC37A4, TINF2, LBR, POLE, FERMT1, WRN, CIB1, SDHD, SMAD4, GNPTAB, VPS53, ARL6IP6
GOBP_ALPHA_BETA_T_CELL_PROLIFERATION	0.221739	0.665315	0.405276	1.18589	101	26	CD55, SYK, ARG2, TGFBR2, RIPK2, JAK2, CD274
GOMF_C_ACYLTRANSFERASE_ACTIVITY	0.221757	0.665315	0.474274	1.22851	105	16	SPTSSB, ACAA2, SPTSSA, HADHB, SPTLC1, SPTLC2
GOBP_REGULATION_OF_EXTRINSIC_APOPTOTIC_SIGNALING_PATHWAY	0.221849	0.665418	-0.301308	-1.11947	131	121	ITGA6, TNFSF10, CTNNA1, INHBA, TNFAIP3, MADD, TRAF1, NRP1, RET, ARHGEF2, PPP1CA, BMPR1B, RELA, RFFL, FGFR1, NOL3, BID, PELI3, DEPTOR, SRPX, ICAM1, HYAL2, ZMYND11, STK3, RBCK1, PML, NF1, HTRA2, BCL2L14, MAPK7, PPP2R1A, MAP2K5, BCL10, COL2A1, TERT
GOBP_CELLULAR_RESPONSE_TO_EXTERNAL_STIMULUS	0.221932	0.665418	0.258037	1.08149	84	248	AQP3, IGF1R, GDAP1, AKR1C3, CDKN1A, HSPA5, CDKN2B, PMAIP1, MIOS, TLR3, PRKD1, RRAGB, TNFRSF10B, FOS, TRIM24, NR4A2, BMP6, EIF2AK3, KANK2, PTGER4, ATF3, NUAK2, TTC5, ATF2, LTBR, KLF10, WRN, EIF2S1, NR1H4, SIK2, SLC9A1, FADS1, LAMP2, TNFRSF1A
GOBP_SYNAPTIC_MEMBRANE_ADHESION	0.221987	0.665418	0.462813	1.22543	104	18	GPC6, NLGN1, LRRC4, NTNG2
GOBP_ATP_SYNTHESIS_COUPLED_PROTON_TRANSPORT	0.222222	0.665418	0.619949	1.25148	109	7	STOML2, ATP6V1A, DNAJC30, MT-ATP6
GOBP_GLYOXYLATE_METABOLIC_PROCESS	0.222222	0.665418	0.66837	1.24653	109	5	IDH1, GRHPR
GOBP_MUCOCILIARY_CLEARANCE	0.222222	0.665418	0.668707	1.24716	109	5	SPAG16, NEK10, CFAP43
GOCC_TRANSCRIPTION_EXPORT_COMPLEX	0.222222	0.665418	0.618688	1.24894	109	7	CHTOP, THOC1, THOC2, THOC7, SARNP
GOMF_CARNITINE_O_ACYLTRANSFERASE_ACTIVITY	0.222222	0.665418	0.668608	1.24697	109	5	CROT, CPT1A
HP_GENERALIZED_LYMPHADENOPATHY	0.222222	0.665418	0.668742	1.24722	109	5	PRKCD, RNF168
HP_APLASIA_HYPOPLASIA_OF_THE_TRAGUS	0.222222	0.665418	0.667568	1.24503	109	5	SMCHD1, KCTD1, EFTUD2, KAT6A, NUP188
GOMF_PHOSPHOPROTEIN_BINDING	0.222603	0.666373	-0.329378	-1.14316	129	78	IGF2R, LRP11, FKBP4, SH2D3A, PTPN3, CBLC, MEN1, PLAT, GRB2, PIK3R3, RASA1, PFN1, LDLRAP1, GPRIN1, SHE, LEO1, TOX3, MID1, ABL1, EPB41, BCAR3, MID2, MTOR
GOBP_HEMATOPOIETIC_STEM_CELL_PROLIFERATION	0.222628	0.666373	-0.436925	-1.20644	121	22	PIM1, WNT5A, ETV6, ACE, WNT10B
GOMF_ION_TRANSMEMBRANE_TRANSPORTER_ACTIVITY	0.222892	0.666683	-0.244977	-1.07274	147	609	KCNN2, TRPM8, ANKH, NIPAL2, KCND3, SLC35B2, SLC37A1, SLC2A10, SLC25A45, SLC23A1, SLC29A1, SLC12A2, KCNH8, SLC6A6, SLC37A3, ATP7B, CACNA2D1, TMEM63B, VDAC1, SLC1A2, SLC30A2, SLC36A4, CACNA1D, SLC24A2, ANO9, CYBB, ABCC8, SLC20A2, SLC3A1, ITPR1, NNT, KCNH6, SLC12A6, ASIC1, SLC9A5, ABCC11, SLC25A42, SLC18A1, ATP6V1H, TCIRG1, SLC17A5, KCNJ12, CACNA1B, KCNG3, KCNN3, SLC16A3, TRPV6, KCNK6, KCNK3, KCNJ11, SLC13A3, SLC25A18, KCNMB4, TRPC7, SLC39A13, COX8A, CACNB3, SLC9A2, SLC26A2, SLC29A4, ANXA9, ATP2B1, PANX1, KCNK5, TMEM63C, MFSD10, TMEM150C, KCNC4, SLC4A4, SLC45A4, HTR3A, SLC10A4, ATP2B4, CACNA1C, ATP7A, TTYH3, SLC4A2, SCNN1D, CACNA2D2, SLC6A15, CDK5, KCNN4, VDAC2, SLC7A5, CLCN1, CACNA1H, SLC38A7, CACNB1, P2RX5, SLC1A7, LRRC8A, SLC2A3, ABCC10, LASP1, KCNN1, SFXN4, SLC16A8, SLC27A6, TRPC4AP, ATP13A2, SLC12A7, SLC27A4
GOBP_T_CELL_TOLERANCE_INDUCTION	0.222904	0.666683	0.641434	1.2461	108	6	PHLPP1, TGFBR2, ITCH
GOBP_AMINOPHOSPHOLIPID_TRANSLOCATION	0.222904	0.666683	0.64146	1.24615	108	6	ATP8A2, ATP8A1
GOMF_AMINOPHOSPHOLIPID_FLIPPASE_ACTIVITY	0.222904	0.666683	0.64146	1.24615	108	6	ATP8A2, ATP8A1
GOBP_REGULATION_OF_IMMUNE_EFFECTOR_PROCESS	0.22335	0.667889	0.262241	1.09021	87	217	KLK3, AZGP1, BCL6, TMBIM6, CD55, PGLYRP2, CD47, TLR3, TFRC, ANXA1, PGC, SYK, MYB, NFKBIZ, DNAJB9, APPL1, C12orf4, DDX60, VAMP3, RIPK2, SNX4, SPINK5, EXOSC3, MLH1, SMAD7, DHX36, CRTAM, HMGB1, RC3H1, SIRT1, THOC1
GOBP_REGULATION_OF_AXON_DIAMETER	0.223507	0.668228	-0.75575	-1.24561	115	3	XK
GOBP_ALDITOL_BIOSYNTHETIC_PROCESS	0.223602	0.668302	0.759844	1.22712	107	3	PCK2, GOT1, PGP
GOBP_CHROMATIN_ASSEMBLY_OR_DISASSEMBLY	0.223618	0.668302	0.284596	1.11185	88	138	ASF1B, NAP1L3, POLE3, NAP1L2, SUPT16H, HMGB2, SMARCE1, EZH2, HELLS, HP1BP3, HMGA2, TSPYL2, CDK2, ZNF304, ZNF445, ASF1A, MIS18A, SMCHD1, CHRAC1, CENPW, SART3, CHAF1A, SIRT1, CTCF, SMARCD1, DNMT1, HIRIP3, OIP5, SMARCD3, UBN2
GOBP_GLYCOSYL_COMPOUND_CATABOLIC_PROCESS	0.223684	0.66837	0.41343	1.19276	101	25	PNP, DPYD, UPP1, ABHD10, GBA2, MTAP, FUCA1, GUSB, NUDT1, DERA, APOBEC3B, GLA
GOMF_3_5_EXONUCLEASE_ACTIVITY	0.223776	0.668506	0.351033	1.16291	95	47	PDE12, POLE, CNOT7, WRN, ERI1, EXOSC2, ISG20, EXOSC3, CNOT2, EXOSC7, APEX2, ERI2, ISG20L2, TOE1, APEX1, ANGEL2, APLF, TREX2, PAN2, DIS3L2, NOCT, ANGEL1, CNOT1, REXO2, PAN3
HP_CONE_CONE_ROD_DYSTROPHY	0.223849	0.668506	0.469076	1.21504	106	16	PITPNM3, POC1B, LZTFL1, RAB28, SEMA4A, RPGRIP1, PDE6C, TTLL5
GOMF_EXORIBONUCLEASE_ACTIVITY_PRODUCING_5_PHOSPHOMONOESTERS	0.223881	0.668506	0.365378	1.15788	104	35	PDE12, CNOT7, ERI1, EXOSC2, ISG20, EXOSC3, CNOT2, EXOSC7, XRN1, ERI2, ISG20L2, TOE1, ANGEL2, PAN2, DIS3L2, NOCT, ANGEL1, CNOT1, REXO2, PAN3
HP_PERIAURICULAR_SKIN_PITS	0.224014	0.668506	-0.374633	-1.16773	124	43	JAG1, PAX1, SPECC1L, LRP1, PLCB4, SIX1
GOMF_INTRACELLULAR_CGMP_ACTIVATED_CATION_CHANNEL_ACTIVITY	0.224033	0.668506	0.705507	1.23861	109	4	AQP1, CNGA1, CNGB3, CNGA4
HP_PHTHISIS_BULBI	0.224033	0.668506	0.538333	1.25088	109	11	BRD4, MARK3, RAD21, SMC1A, ATOH7, BCOR, HDAC8, SMC3
HP_BARREL_SHAPED_CHEST	0.224033	0.668506	0.482337	1.22929	109	15	CHST3, LBR, EIF2AK3, KDELR2, TRAPPC2, FUCA1, TRIP11
GOBP_CARBOHYDRATE_BIOSYNTHETIC_PROCESS	0.22408	0.668519	-0.285544	-1.10915	133	167	ST6GALNAC1, FBP1, P2RY1, SMPD3, HS2ST1, B4GAT1, B3GNT6, ENPP1, PDGFB, PPP1CA, KAT2B, PGD, NDST1, EGF, PGK1, B3GALT5, LEPR, AKR1A1, RBP4, ST3GAL3, NLN, PC
HP_RELATIVE_MACROCEPHALY	0.224138	0.668562	-0.326672	-1.13543	129	79	IHH, XYLT1, SLC12A2, DPYSL5, HS2ST1, MADD, NONO, NXN, JARID2
GOBP_SIGNAL_TRANSDUCTION_IN_ABSENCE_OF_LIGAND	0.224525	0.669055	-0.364309	-1.16296	129	48	CTNNA1, INHBA, RET, PPP1CA, FGFR1, BAK1, BOK, SRPX, BAG3, MKNK2, NF1, HTRA2, MAPK7, PPP2R1A, MAP2K5, COL2A1, BAD, TERT, GDNF, CX3CL1, CASP2
GOBP_L_AMINO_ACID_TRANSPORT	0.224586	0.669055	0.345484	1.15694	94	51	SLC36A1, SLC1A1, ARL6IP1, SLC7A11, SLC1A4, SLC3A2, PSEN1, SLC38A1, SLC7A2
GOBP_GTP_BIOSYNTHETIC_PROCESS	0.224652	0.669055	-0.581864	-1.24266	112	9	NME4, NME1, IMPDH2, NME2, IMPDH1
GOMF_INTERLEUKIN_1_BINDING	0.224652	0.669055	-0.581498	-1.24188	112	9	PXDN, TRIM16, IL1R1
HP_ABNORMAL_ERYTHROCYTE_PHYSIOLOGY	0.224652	0.669055	-0.581898	-1.24273	112	9	SLC4A4, KCNN4, EPB41, RHD, ANK1, PIEZO1, RHCE
GOBP_NEGATIVE_REGULATION_OF_ORGANELLE_ASSEMBLY	0.224839	0.669055	0.365908	1.16807	104	36	YAP1, TMEM39A, KIF24, CDK5RAP2, BRCA1, CCP110, SMAD4, CEP97
GOBP_CEREBRAL_CORTEX_GABAERGIC_INTERNEURON_DEVELOPMENT	0.224852	0.669055	-0.689806	-1.26245	113	5	LHX6, RAC3
GOBP_KETONE_BODY_BIOSYNTHETIC_PROCESS	0.224852	0.669055	-0.690452	-1.26363	113	5	HMGCS2, SLC27A5
GOBP_PROTEIN_DEUBIQUITINATION_INVOLVED_IN_UBIQUITIN_DEPENDENT_PROTEIN_CATABOLIC_PROCESS	0.224852	0.669055	-0.689412	-1.26173	113	5	TNFAIP3
HP_CEREBELLAR_HEMORRHAGE	0.224852	0.669055	-0.691258	-1.26511	113	5	APP
HP_LENS_LUXATION	0.224852	0.669055	-0.623764	-1.24421	113	7	FBN1, MOCS1, COL2A1, MOCS2
GOBP_MUSCLE_CELL_MIGRATION	0.224913	0.669055	-0.343507	-1.15672	129	65	LRP1, NRP1, FOXO4, GNA12, ITGA2, PDGFB, MYC, ACE, CORO1B, SIX1, PLEKHO1, PLAT, NDRG4, SORL1, PPARD, ATP7A, PDGFA, PDGFRB, TLR4, MDK, TERT
GOBP_EMBRYONIC_CLEAVAGE	0.224949	0.669055	0.640366	1.24402	109	6	TOP2A, PIK3CB, CUL3
GOBP_SODIUM_DEPENDENT_PHOSPHATE_TRANSPORT	0.224949	0.669055	0.640558	1.24439	109	6	CEBPB, CRY2, SFRP4
GOCC_ACROSOMAL_MEMBRANE	0.224953	0.669055	-0.457219	-1.19463	118	18	SERPINA5, FLOT2
GOBP_REGULATION_OF_SYNAPTIC_ASSEMBLY_AT_NEUROMUSCULAR_JUNCTION	0.225049	0.669083	-0.71857	-1.25338	114	4	SIX1, AGRN
GOBP_NEGATIVE_REGULATION_OF_CELL_PROLIFERATION_INVOLVED_IN_KIDNEY_DEVELOPMENT	0.225049	0.669083	-0.718935	-1.25401	114	4	BMP7, FLCN
HP_PROGRESSIVE_GAIT_ATAXIA	0.225225	0.669441	-0.404971	-1.17269	124	28	PEX10, STXBP1, PSAP, SPTBN2, EEF2, GJB1
HP_ABNORMALITY_OF_BLADDER_MORPHOLOGY	0.225256	0.669441	-0.351513	-1.17135	131	58	ITGA6, LAMA3, COL5A2, EFEMP2, RAC2, PLOD1, PIGN, GTF2IRD1, UPB1, FREM2, ATP7A, NKX2-1, LIMK1
GOBP_REPLICATION_BORN_DOUBLE_STRAND_BREAK_REPAIR_VIA_SISTER_CHROMATID_EXCHANGE	0.225352	0.669548	0.591832	1.24704	111	8	FANCB, RAD21, XRCC1, REC8, RAD51
HP_SKIN_EROSION	0.225379	0.669548	-0.448017	-1.18517	118	19	LAMA3, DSP, UROS, CSTA, KRT14
GOCC_CELL_TIP	0.225434	0.669582	-0.754179	-1.24302	116	3	RDX
GOBP_GMP_BIOSYNTHETIC_PROCESS	0.225621	0.669856	-0.508608	-1.22889	117	13	ATIC, GART, APRT, PFAS, IMPDH2, IMPDH1, ADA, ADSL
GOBP_CELLULAR_RESPONSE_TO_HORMONE_STIMULUS	0.225627	0.669856	0.242517	1.07675	80	451	AR, SPINK1, PRKCD, RAMP1, PLPP1, IGF1R, NR5A2, ADRA2A, ZMIZ1, ERRFI1, PTGFR, PRLR, IRS2, NKX3-1, AKR1C3, CFLAR, IRS1, CDC6, YAP1, PPARG, RAB8A, FOSB, SORBS1, SLC39A14, ABHD2, INSIG1, ANXA1, SKP2, SHC1, FOS, KLF9, TRIM24, SLC25A33, AKAP8, RAB15, CPS1, SAFB2, C2CD5, NR4A2, ZFP36L2, NCOR1, UBA5, KANK2, THRB, PTGER4, BRCA1, STRN3, PCK2, NR3C1, APPL1, YWHAH, ADIPOR2, NR1H4, SIK2, CALR, PRKACA, GPER1, SLC9A1, PIK3R1, ZFP36, ACSL1, CTSB, NR2C1, UFM1, TRERF1, TRIP4, SYAP1, NUCKS1, TMF1, URI1
GOCC_NUCLEAR_INNER_MEMBRANE	0.225734	0.669856	0.350871	1.15662	99	44	SIGMAR1, SMAD3, TOR1AIP1, LBR, RNF13, TMX4, LMNB2, ARL6IP6, TRA2B, SIRT1
GOBP_REGULATION_OF_TOLL_LIKE_RECEPTOR_3_SIGNALING_PATHWAY	0.225743	0.669856	-0.602505	-1.24954	113	8	FLOT2, TNFAIP3
HP_ABNORMAL_DARK_ADAPTED_ELECTRORETINOGRAM	0.225743	0.669856	-0.602845	-1.25025	113	8	CABP4, ABCA4
HP_THICKENED_HELICES	0.225877	0.669995	0.363252	1.1722	102	38	SMS, BMP2, RAF1, KRAS, SOS2, TAF1, BRAF, RASA2, EDEM3, RB1, NRAS, PGAP3, CBL, PIGL, A2ML1, DIS3L2, PTPN11, DYRK1A, SOS1, RIT1, RRAS2, PIGO
HP_APLASIA_HYPOPLASIA_OF_THE_UVULA	0.225877	0.669995	0.411222	1.18639	102	25	FANCM, BRCA1, FANCC, FANCB, RFWD3, XRCC2, FANCD2, BRCA2, FANCI, RAD51C, BRIP1
HP_PULMONARY_ARTERY_STENOSIS	0.225919	0.669995	-0.345201	-1.15316	128	61	JAG1, MGP, SLC2A10, TCIRG1, EFEMP2, FGFR1, TTC37, RRAS, PIGN, GTF2IRD1, RPL10
GOCC_SMOOTH_ENDOPLASMIC_RETICULUM	0.226087	0.670009	0.404658	1.18409	103	26	RYR2, HSPA5, PPIB, PGRMC1, PSEN1, DNAJC3, CALR, CANX, GBA2
HP_ABNORMAL_MITOCHONDRIA_IN_MUSCLE_TISSUE	0.226087	0.670009	0.377742	1.16798	103	33	MT-ND6, MT-ND5, NUBPL, MT-CO1, MT-CO3, MT-ND1, TMEM126B, NDUFAF3, MT-ND4
GOBP_ENZYME_DIRECTED_RRNA_PSEUDOURIDINE_SYNTHESIS	0.226121	0.670009	-0.65198	-1.26119	115	6	RPUSD4, RPUSD1, TSR3, DKC1, RPUSD2, RPUSD3
GOBP_MUCUS_SECRETION	0.226141	0.670009	0.492392	1.21528	108	14	AGR2, VAMP3, VAMP2, SCNN1B, TRAF3IP2, ATG5
GOBP_PHOSPHORYLATION_OF_RNA_POLYMERASE_II_C_TERMINAL_DOMAIN	0.226141	0.670009	0.516629	1.23328	108	12	GTF2H3, BRD4, CCNT1, CCNK
GOBP_ERROR_PRONE_TRANSLESION_SYNTHESIS	0.226263	0.670112	0.546572	1.22364	111	10	POLD3, REV3L, POLE2, PRIMPOL, POLI
GOMF_C2H2_ZINC_FINGER_DOMAIN_BINDING	0.226263	0.670112	0.545852	1.22203	111	10	LEF1, HMGA2, MBD2, ZXDC
GOBP_REGULATION_OF_KILLING_OF_CELLS_OF_ANOTHER_ORGANISM	0.226453	0.670386	0.816351	1.22039	112	2	SYK, BCL2L1
GOBP_UTERINE_SMOOTH_MUSCLE_CONTRACTION	0.226453	0.670386	0.572538	1.24022	112	9	ADRA2A, GPER1, SETD3, OXTR
HP_ABNORMAL_CLAVICLE_MORPHOLOGY	0.22673	0.670386	0.30769	1.11917	94	83	HPGD, CDC6, ALX4, MSX2, SLC35D1, IFT80, WDR19, NSDHL, LBR, KIAA0586, SALL4, ANTXR1
HP_ABNORMAL_EYEBROW_MORPHOLOGY	0.226788	0.670386	-0.249233	-1.0696	148	484	BBS4, PEX6, NFIX, EGFR, XYLT1, SLC12A2, STXBP1, EBF3, DPYSL5, GJB2, HS2ST1, MADD, NSUN2, SPECC1L, FBN1, CUL7, LRP1, DSC3, ARID1B, UBE4B, CDON, RET, AIP, PACS1, HSPA9, MAP1B, FRMD4A, KREMEN1, JARID2, GTPBP2, DPF2, FGFR1, TBCD, DSP, MBD5, SOX4, KCNN3, PURA, NAGLU, PHF8, CDK19, LUZP1, UROS, DEAF1, ASXL2, SUFU, HGSNAT, LTBP3, UQCC2, GNB2, ACTG1, JUP, TRIO, AFF4, TALDO1, PIGN, RIN2, FBXW11, RERE, RPS23, LIPH, LSS, KAT5, BANF1, NHP2, GJB6, WNT10B, KDM6A, TANC2, MAN2B1, ST14, FIG4
GOMF_MHC_CLASS_II_PROTEIN_COMPLEX_BINDING	0.226923	0.670386	-0.520139	-1.21871	117	12	HSP90AB1, ANXA11, HSPA8, PKM
GOMF_SEROTONIN_RECEPTOR_ACTIVITY	0.226923	0.670386	-0.519609	-1.21747	117	12	HRH3, CHRM1, HRH1
HP_JOINT_CONTRACTURE_OF_THE_HAND	0.226974	0.670386	-0.277167	-1.09876	137	196	MAP3K20, LAMA3, KIAA0319L, PEX6, ADAMTS3, XYLT1, WNT5A, FBN1, NXN, ARID1B, UBE4B, CANT1, LFNG, KIF5A, SVIL, DLL3, LUZP1, UROS, CLCF1, ZDHHC9, SLC39A13, LAGE3, GLI3, FBXW11, RERE, SLC26A2, MED12, DDR2, ECE1, HINT1
GOBP_THORAX_AND_ANTERIOR_ABDOMEN_DETERMINATION	0.226994	0.670386	-0.890339	-1.19127	110	1	BASP1
GOBP_SCHWANN_CELL_PROLIFERATION	0.226994	0.670386	0.639278	1.24191	110	6	DICER1, ASCL2, NF2, RNF10
GOBP_CEREBRAL_CORTEX_TANGENTIAL_MIGRATION	0.226994	0.670386	0.639058	1.24148	110	6	RELN, FBXO45, SLIT2
HP_UNILATERAL_PTOSIS	0.226994	0.670386	0.639201	1.24176	110	6	SMS, SMC1A
GOBP_PHENOTYPIC_SWITCHING	0.227006	0.670386	-0.71531	-1.24769	115	4	PDGFB, OLFM2, SOD2
GOBP_REVERSIBLE_DIFFERENTIATION	0.227006	0.670386	-0.71531	-1.24769	115	4	PDGFB, OLFM2, SOD2
HP_GASTRIC_ULCER	0.227006	0.670386	-0.713705	-1.24489	115	4	ARID1B
HP_LYMPHANGIECTASIS	0.227006	0.670386	-0.713695	-1.24487	115	4	ADAMTS3
GOCC_INTEGRIN_COMPLEX	0.227106	0.670554	-0.418119	-1.1802	123	25	ITGA6, ITGA2, ITGB5, ITGB1, ITGB2, EMILIN1, ITGA3
GOBP_METANEPHRIC_PART_OF_URETERIC_BUD_DEVELOPMENT	0.22736	0.670931	-0.751685	-1.23891	117	3	BASP1
GOBP_ESTABLISHMENT_OR_MAINTENANCE_OF_TRANSMEMBRANE_ELECTROCHEMICAL_GRADIENT	0.227364	0.670931	0.590049	1.24328	112	8	ATP1B1, ATP1A2
GOBP_NEGATIVE_REGULATION_OF_CELLULAR_RESPONSE_TO_HYPOXIA	0.227364	0.670931	0.589556	1.24224	112	8	TMBIM6, DDAH1, EPHA4, PIK3CB
HP_EPISODIC_ATAXIA	0.227523	0.671271	-0.435233	-1.18629	123	21	NFIX, STXBP1, TRIM8, CACNB4, SLC2A1, SLC25A22, SCN1B, GNAO1
GOBP_REGULATION_OF_OSTEOCLAST_DIFFERENTIATION	0.227941	0.672221	-0.376177	-1.16194	123	42	ESRRA, TMEM178A, LTF, FBN1, RASSF2, GPR137, CARTPT, PIAS3
GOBP_MEMBRANE_RAFT_ORGANIZATION	0.228033	0.672221	0.467778	1.21168	108	16	S100A10, MYADM
GOBP_NEGATIVE_REGULATION_OF_RELEASE_OF_CYTOCHROME_C_FROM_MITOCHONDRIA	0.228106	0.672221	0.477846	1.21784	111	15	CLU, BCL2L2, OPA1
GOMF_ALCOHOL_DEHYDROGENASE_NADPPLUS_ACTIVITY	0.228106	0.672221	0.479386	1.22177	111	15	AKR1C3, RDH11, DHRS3, RDH10, RDH12, DHRS4, AKR1C1, AKR1C2
HP_REDUCED_RENAL_CORTICOMEDULLARY_DIFFERENTIATION	0.228106	0.672221	0.704042	1.23604	111	4	PKHD1, DZIP1L
HP_LIMITED_WRIST_MOVEMENT	0.228106	0.672221	0.535432	1.24414	111	11	SALL4, TRAPPC2, GNPTAB, MAP3K7, LAMB2, COLQ
GOMF_NAD_RETINOL_DEHYDROGENASE_ACTIVITY	0.228216	0.672416	0.513065	1.22477	109	12	AKR1C3, RDH11, DHRS3, RDH10, RDH12
HP_PALPEBRAL_EDEMA	0.228261	0.672421	-0.39652	-1.1675	125	30	COL5A2, AIP, FRMD4A, ACTG1, RIN2, SLC35C1, SPTBN1, SLC29A3, SHANK3, COL5A1, PSPH, COL1A1
GOBP_REGULATION_OF_MRNA_SPLICING_VIA_SPLICEOSOME	0.228365	0.6726	0.308993	1.12575	94	86	MBNL2, RBM5, CIRBP, MBNL1, RBM11, MBNL3, SMU1, METTL16, NOVA2, QKI, SRSF4, SFSWAP, PRDX6, TRA2B, SRPK2, RBM25, CELF3, REST, PRPF19, MAGOH
HP_PROMINENT_CRUS_OF_HELIX	0.228628	0.673118	-0.827627	-1.23274	114	2	HS2ST1
GOBP_ACYL_CARNITINE_TRANSMEMBRANE_TRANSPORT	0.228797	0.673118	-0.688322	-1.25973	115	5	SLC25A45
GOBP_REGULATION_OF_POSTSYNAPTIC_DENSITY_ORGANIZATION	0.228797	0.673118	-0.621137	-1.23897	115	7	IL1RAP, LRFN4
GOMF_ACYL_CARNITINE_TRANSMEMBRANE_TRANSPORTER_ACTIVITY	0.228797	0.673118	-0.688322	-1.25973	115	5	SLC25A45
HP_ABNORMALITY_OF_FOLATE_METABOLISM	0.228797	0.673118	-0.622255	-1.2412	115	7	SPTBN1, FTCD, HLA-DQB1, OTUD5
GOBP_RESPONSE_TO_LEAD_ION	0.228846	0.673118	-0.466039	-1.19686	118	17	APP, PPP1CA, MAP1LC3A, ATP7A
GOBP_GLUTAMATE_SECRETION	0.228846	0.673118	-0.465767	-1.19616	118	17	STXBP1, HRH3, APBA1, NF1
HP_DISTAL_SENSORY_IMPAIRMENT	0.228916	0.673172	-0.316347	-1.13488	132	95	PEX10, REEP1, ATXN1, CCT5, MCM3AP, KIF5A, CAPN1, NAGLU, LRSAM1, GJB1, MPV17, SCYL1, PRX, HINT1, FIG4, SBF2, SERPINI1, ATP7A, RASA1, BAG3, IARS2, RAI1, ATP13A2
HP_STEREOTYPY	0.228995	0.673172	-0.274423	-1.09738	138	212	CABP4, SLC12A2, TNIK, STXBP1, EBF3, DPYSL5, EZR, MADD, NSUN2, UBE4B, SQSTM1, NCDN, FRRS1L, TBCD, EEF1A2, MBD5, NDST1, TKT, CDK19, HIVEP2, LUZP1, DEAF1, TRIO, KDM5B, HNMT, CUX1, FBXW11, ST3GAL3, RERE, PDE2A, KAT5, FLCN, TANC2, BRSK2, AUTS2, GABBR2, OPHN1, ZMYND11, CACNA1H, TAOK1, LMAN2L, MECP2, SPTBN1, FLII, RAI1, EPB41L1, TUBB3, SLC2A1, CHD1, SH2B1, GRN, SHANK3, IQSEC1
GOBP_REGULATION_OF_PROSTATIC_BUD_FORMATION	0.229039	0.673172	0.637669	1.23878	111	6	AR, SHH, BMP4
HP_ABNORMAL_CSF_PYRUVATE_FAMILY_AMINO_ACID_CONCENTRATION	0.229039	0.673172	0.637901	1.23923	111	6	NDUFA4, PDHA1, LONP1, DLAT, PET117
GOBP_GRANULOCYTE_MIGRATION	0.229314	0.673389	0.306359	1.12349	96	87	THBS1, JAM3, SCG2, PPIB, ANXA1, SYK, PTGER4, MOSPD2, ITGA9, RAC1, DAPK2, SRP54, MAPK1, DNM1L, IRAK4, SLIT2, ITGA1, GBF1
HP_BROAD_NECK	0.229358	0.673389	-0.434236	-1.18357	124	21	SVIL, IGBP1, MED12, NF1, CCDC22, SLC2A1, DHX37, MAPRE2
GOBP_POSITIVE_REGULATION_OF_PROTEIN_GLYCOSYLATION	0.229376	0.673389	0.586281	1.23534	113	8	RAMP1, ALG10B, POMT2
HP_GRAMMAR_SPECIFIC_SPEECH_DISORDER	0.229376	0.673389	0.586388	1.23557	113	8	PSEN1, CHMP2B, VCP, TMEM106B
HP_DECREASED_NUMBER_OF_LARGE_PERIPHERAL_MYELINATED_NERVE_FIBERS	0.229645	0.673389	0.500667	1.21325	109	13	GDAP1, MME, SPTLC1, NEFL, APTX, HSPB8
HP_ABNORMALLY_FOLDED_HELIX	0.229706	0.673389	-0.355369	-1.16654	132	54	NFIX, EBF3, PLCB4, VPS51, GNB1, PIGN, FN1, SLC26A2, RPS23, MED12, JMJD1C
GOCC_MYOSIN_COMPLEX	0.229779	0.673389	-0.387826	-1.17448	124	37	CGNL1, MYO1G, MYO1D, MYO10, MYH9, MYO6, MYO5B, MYO5A, MYO18B, CCDC102A
HP_HYPERINTENSITY_OF_CEREBRAL_WHITE_MATTER_ON_MRI	0.229779	0.673389	-0.375003	-1.15832	124	42	PSAP, GM2A, PAK1, ACTA2, CNKSR2, GAA, AHCY, RPL10, GFM2, ARSA
HP_NONPROGRESSIVE_ENCEPHALOPATHY	0.229814	0.673389	0.757463	1.22328	110	3	FBLN1, UNC80
GOBP_POSITIVE_REGULATION_OF_SPHINGOLIPID_BIOSYNTHETIC_PROCESS	0.230143	0.673389	0.702902	1.23404	112	4	PRKCD, PLA2G6
GOMF_DNA_TRANSLOCASE_ACTIVITY	0.230143	0.673389	0.703621	1.2353	112	4	RAD54L, RAD54B, ERCC6L
GOMF_HISTONE_METHYLTRANSFERASE_ACTIVITY_H3_K4_SPECIFIC	0.230143	0.673389	0.476628	1.21474	112	15	WDR82, KMT2A, ASH2L, SETD3, RBBP5, WDR5, KMT2C, ASH1L, KMT2B, KMT2D
GOBP_HOMOLOGOUS_CHROMOSOME_PAIRING_AT_MEIOSIS	0.230277	0.673389	0.363639	1.15237	107	35	SYCP2, RAD21, CCNE2, NDC1, MLH1, FANCD2, CCNE1, SYCE2, RNF212, BRIP1, PSMC3IP, REC8, MSH4, MEIOC, DMC1
GOBP_INTRINSIC_APOPTOTIC_SIGNALING_PATHWAY_IN_RESPONSE_TO_DNA_DAMAGE_BY_P53_CLASS_MEDIATOR	0.230277	0.673389	0.363933	1.1533	107	35	DYRK2, CDKN1A, ING2, RPS27L, TMEM109, AEN, BRCA2, HIPK2, SIRT1, USP28
HP_SHORT_1ST_METACARPAL	0.23029	0.673389	0.492007	1.21433	110	14	BRD4, SALL4, RAD21, HOXA13, FANCI, SMC1A
HP_APLASIA_OF_THE_SEMICIRCULAR_CANAL	0.23029	0.673389	0.490892	1.21158	110	14	RAF1, KRAS, SOS2, RASA2, NRAS, CBL, A2ML1, PTPN11, SOS1, RIT1, RRAS2
GOMF_1_4_ALPHA_OLIGOGLUCAN_PHOSPHORYLASE_ACTIVITY	0.230303	0.673389	0.665567	1.2413	113	5	PYGL, MTAP
GOMF_INHIBITORY_EXTRACELLULAR_LIGAND_GATED_ION_CHANNEL_ACTIVITY	0.230303	0.673389	0.665227	1.24067	113	5	GABRA5, GLRB, GABRA6, GABRG3
GOBP_RESPONSE_TO_INORGANIC_SUBSTANCE	0.230352	0.673389	0.241859	1.06858	84	414	AQP3, THBS1, SDC1, CCND1, PRKCD, SHH, NDRG1, RYR2, CAMK2D, SLC1A1, AKR1C3, MT-ND6, CFLAR, HSPA5, CALM1, NEDD4L, PPP2CB, NLGN1, FOSB, CAPN2, TFRC, SIGMAR1, ARL13B, PPP3CA, ACO1, MET, MT-ND5, PTK2B, ANXA1, EZH2, FOS, CPS1, CDK1, PPP1R15B, BMP6, EIF2AK3, IQGAP1, ECT2, ATF2, PLSCR1, ALAD, MT-CO1, CALM3, EIF2S1, FANCC, CALR, CYP1A1, CDK2, DMTN, MT2A, SLC41A1, ZNF580, SLC40A1, BRAF, GPHN, MAPK1, CASP3, CPOX, DDX11, SORD, VCP, KCNMA1, DHX36, CCNA2, TRPC1, NET1, STIM1
GOMF_CARGO_RECEPTOR_ACTIVITY	0.230375	0.673389	-0.349705	-1.16533	134	58	DAB2, LRP1, ENPP1, LGALS3BP, COLEC12, TMPRSS2, LRP10, HHIPL1, SCARB2, MIA3, TMPRSS3, SORL1, PGBD1, ITGB2
GOBP_MRNA_SPLICE_SITE_SELECTION	0.230435	0.673389	0.400796	1.17279	105	26	PRPF39, PSIP1, SFSWAP, LUC7L2, ISY1, CELF3, PTBP2, SRSF6, SETX, SRSF9, SRSF5
GOBP_HISTONE_MONOUBIQUITINATION	0.230435	0.673389	0.403752	1.18144	105	26	PCGF5, CUL4B, RNF168, DTX3L, PCGF3
GOBP_NEGATIVE_REGULATION_OF_DNA_DAMAGE_CHECKPOINT	0.230461	0.673389	0.816195	1.22016	114	2	THOC1, CHEK2
GOBP_POSITIVE_REGULATION_OF_MUSCLE_CONTRACTION	0.230627	0.673389	-0.391228	-1.17339	124	33	F2R, ITGA2, GSTO1, SRF, TACR2, ENO1, SPHK1, ABAT, KCNQ1, NPNT, ADA
GOBP_REGULATION_OF_ANDROGEN_RECEPTOR_SIGNALING_PATHWAY	0.230627	0.673389	-0.410915	-1.16869	124	26	TRIM68, PRMT2, DAB2, RNF14
GOBP_NEURON_CELL_CELL_ADHESION	0.230769	0.673389	-0.518335	-1.21448	119	12	CDK5R1, ASTN2, RET, NRXN2
GOBP_OPTIC_NERVE_DEVELOPMENT	0.230769	0.673389	-0.49922	-1.21642	119	14	TCIRG1, GLI3, NKX2-2, NAV2
GOBP_T_CELL_MIGRATION	0.230769	0.673389	-0.390421	-1.173	122	35	APP, SLC12A2, WNT5A, MYO1G
GOBP_AMYLOID_BETA_CLEARANCE	0.230769	0.673389	0.402117	1.18924	104	27	CLU, IGF1R, MME, RAB5A, LDLR, PICALM, C5AR1
GOBP_REGULATION_OF_PROTEIN_LOCALIZATION_TO_NUCLEOLUS	0.230769	0.673389	-0.619221	-1.23514	116	7	BYSL, GLUL, NVL, TERT
GOBP_POSITIVE_REGULATION_OF_ENDOTHELIAL_CELL_CHEMOTAXIS	0.230769	0.673389	-0.518773	-1.21551	119	12	VEGFA, TMSB4X, FGFR1, SEMA5A, PRKD2, SMOC2
HP_MICROVESICULAR_HEPATIC_STEATOSIS	0.230769	0.673389	-0.51777	-1.21316	119	12	CARS2, UNC45A, MPV17
HP_ABNORMALITY_OF_THE_GLABELLA	0.230769	0.673389	-0.517749	-1.21311	119	12	FBN1, ZSWIM6, SPTBN1, NF1
HP_ABNORMAL_4TH_FINGER_MORPHOLOGY	0.230769	0.673389	-0.55212	-1.23198	116	10	IHH, ABCC8, KCNJ11, GLI3, FBXW11
HP_PSEUDOBULBAR_PARALYSIS	0.230769	0.673389	-0.465526	-1.19555	119	17	NONO, PRPH, FIG4, SEC31A, PI4KA, SOD1
HP_ABNORMAL_STERNAL_OSSIFICATION	0.230769	0.673389	-0.551584	-1.23078	116	10	NFIX, FIG4
HP_PROFOUND_GLOBAL_DEVELOPMENTAL_DELAY	0.230769	0.673389	-0.368548	-1.15297	128	44	PEX10, PEX6, SLC12A2, GLYCTK, DENND5A
HP_ABNORMAL_SKIN_MORPHOLOGY_OF_THE_PALM	0.230769	0.673389	-0.262762	-1.08928	143	304	PKP1, PEX10, LAMA3, PEX6, MCTP2, XYLT1, ADAMTSL1, STXBP1, DSC2, GJB2, SPECC1L, NXN, ARID1B, ENPP1, AIP, PACS1, MAP1B, SASH1, BMPR1B, VPS51, DSP, PLOD1, KCNN3, CDK19, SDHA, ASXL2, SUFU, CAST, JUP, SLC39A13, NLRP1, RIN2, RPS23, MED12, KRT2, NHP2, TCF12, GJB6, CSGALNACT1, FIG4, WDR37, IVNS1ABP, PEX16, AUTS2, CSTA, RPL10, DSG2, BAG3, KRT14, TXNRD2
GOBP_REGULATION_OF_ADENYLATE_CYCLASE_ACTIVATING_G_PROTEIN_COUPLED_RECEPTOR_SIGNALING_PATHWAY	0.23092	0.673415	-0.534546	-1.22404	117	11	PDE4B, ARRDC3, MRAP2, ATP2B4, APLP1
GOMF_G_PROTEIN_COUPLED_SEROTONIN_RECEPTOR_BINDING	0.23092	0.673415	-0.712616	-1.24299	117	4	GNAI1
GOMF_NOTCH_BINDING	0.231061	0.673415	-0.445955	-1.17972	121	19	JAG1, DLL3, DTX1
GOBP_REGULATION_OF_HUMORAL_IMMUNE_RESPONSE_MEDIATED_BY_CIRCULATING_IMMUNOGLOBULIN	0.231084	0.673415	0.63676	1.23702	112	6	CD55, CD46, HPX
GOBP_POSITIVE_REGULATION_OF_HISTONE_H3_K27_METHYLATION	0.231084	0.673415	0.636525	1.23656	112	6	ZNF304, MTF2, OGT
GOCC_PICLN_SM_PROTEIN_COMPLEX	0.231084	0.673415	0.635687	1.23493	112	6	SNRPF, CLNS1A, SNRPD1, SNRPE, SNRPD2
GOMF_SHORT_CHAIN_CARBOXYLESTERASE_ACTIVITY	0.231084	0.673415	0.636861	1.23721	112	6	ABHD2, SIAE, CEL, ABHD15
GOBP_POSITIVE_REGULATION_OF_NEUTROPHIL_EXTRAVASATION	0.231214	0.673415	-0.749721	-1.23567	119	3	IL1R1, MDK, ADAM8
GOCC_PHAGOLYSOSOME	0.231214	0.673415	-0.749721	-1.23567	119	3	LAMP1, PLA2G5, ADAM8
HP_NARROW_FORAMEN_OBTURATORIUM	0.231214	0.673415	-0.750245	-1.23654	119	3	KIAA0319L
GOBP_POSITIVE_REGULATION_OF_TUMOR_NECROSIS_FACTOR_MEDIATED_SIGNALING_PATHWAY	0.231388	0.673669	0.58472	1.23206	114	8	UBE2K, CASP4
HP_SPOKEN_WORD_RECOGNITION_DEFICIT	0.231388	0.673669	0.58581	1.23435	114	8	PSEN1, CHMP2B, VCP, TMEM106B
GOBP_POSITIVE_REGULATION_OF_NUCLEOCYTOPLASMIC_TRANSPORT	0.231678	0.674387	0.338765	1.14789	97	54	PRKCD, SHH, PRKD1, SMAD3, CDK1, ECT2, PSEN1, ZPR1, PRKACA, PIK3R1, PPM1A, RAN, GSK3B, JAK2, NCBP2, CTDSPL2, ZC3H12A, XPO4, TARDBP, NRDE2
HP_COMPLEX_FEBRILE_SEIZURE	0.231733	0.674417	0.498236	1.20736	110	13	PCDH19, SCN8A, PRRT2, COG4, ATP1A2
GOBP_STEROID_HORMONE_MEDIATED_SIGNALING_PATHWAY	0.23192	0.674823	0.294228	1.12198	92	113	AR, PLPP1, ZMIZ1, NKX3-1, YAP1, ABHD2, SKP2, SAFB2, NCOR1, UBA5, KANK2, BRCA1, STRN3, NR3C1, YWHAH, CALR, GPER1, NR2C1, UFM1, TRERF1, TRIP4, TMF1, KDM4C, RNF6, SIRT1, CNOT2, PTGES3, UBE3A
HP_DEVIATION_OF_THE_4TH_FINGER	0.231969	0.674823	-0.651064	-1.25942	118	6	IHH, ABCC8, KCNJ11
GOBP_ARGININE_METABOLIC_PROCESS	0.232179	0.674823	0.474894	1.21032	113	15	NOS1, OAT, DDAH1, ARG2
GOBP_ORGANELLE_LOCALIZATION	0.232295	0.674823	0.242431	1.07428	81	460	MYO1E, SDC1, CLMN, PCLO, YWHAZ, CALM1, KIF22, FAM83D, TMED10, NLGN1, TFG, ATP2A2, RAB8A, VMP1, STX16, LSG1, NUSAP1, STX2, CDK5RAP2, STX19, GPSM2, NUF2, RAB15, AKAP9, SYK, ACTR10, KIF2C, DLGAP5, MAP6, TMED2, ESPL1, TRIM46, UNC13B, ASPM, TOR1A, CEP55, PSEN1, CENPF, PCM1, C12orf4, RAB27A, SPDL1, VAMP3, UVRAG, NDC80, TMEM230, SNX4, CHMP2B, AURKB, OPA1, CDCA8, XPO1, NOP9, CCDC186, ARL8B, PPFIA2, PREB, MLH1, NUP62, CENPA, MCPH1, ALB, STX3, PKHD1, CHMP5, UBXN2B, MKKS, CTNNB1, DNM1L, KIF13A, ARCN1, HTT, STX5, SNX6, AP3B2, INCENP, FAM91A1, SHROOM2, GBF1, SYN1, FMN2, MIS12, ARL6, DYNC1H1, RAN, SYNE2, MYO7B, SYTL4, RAB6A, PICALM, NEFL, MAD2L1, SAR1A, ATG14, RAB7A, WASL, POLR2M, PSRC1, CHMP7, RAB3D, KXD1, TRIP11, TBC1D23, TMEM106B, CUL3
GOBP_HORMONE_METABOLIC_PROCESS	0.232446	0.674823	0.270649	1.09418	95	170	CPE, DGAT2, SHH, IGF1R, BMP2, AKR1C3, EGR1, DHRS2, ERO1A, RDH11, TTR, DHCR7, DIO1, DHRS3, PNPLA4, RDH10, TIPARP, BMP6, UGT2B15
GOBP_HIPPO_SIGNALING	0.232456	0.674823	0.358066	1.15546	105	38	MOB1B, YAP1, AJUBA, TEAD1, CIT, LIMD1, SAV1, MARK3
GOBP_LATERAL_SPROUTING_FROM_AN_EPITHELIUM	0.232465	0.674823	0.569751	1.23418	115	9	AR, SHH
GOBP_ATRIAL_CARDIAC_MUSCLE_TISSUE_DEVELOPMENT	0.232604	0.674823	-0.824572	-1.22819	116	2	ENG, WNT2
GOBP_ATRIAL_CARDIAC_MUSCLE_TISSUE_MORPHOGENESIS	0.232604	0.674823	-0.824572	-1.22819	116	2	ENG, WNT2
GOMF_CALCIUM_DEPENDENT_PHOSPHOLIPASE_A2_ACTIVITY	0.232604	0.674823	-0.576276	-1.23073	116	9	PLA2G4C, PLA2G4D, PLA2G12A, PLA2G5
GOBP_REGULATION_OF_FIBROBLAST_MIGRATION	0.232609	0.674823	0.384021	1.18276	106	32	AKAP12, THBS1, APPL1, RAC1, DMTN
GOBP_BIOLOGICAL_PROCESS_INVOLVED_IN_SYMBIOTIC_INTERACTION	0.232673	0.674823	-0.276572	-1.09977	140	200	HSP90AB1, IGF2R, TRIM68, LTF, EGFR, CFL1, NRP1, SLC20A2, ITGA2, WWP2, RRP1B, TMPRSS2, ATG7, SMPD1, CHMP4C, TCP1, TSG101, YTHDC2, IFITM3, LAMP1, SCARB2, WWP1, PPIA, EFNB3, FN1, HSPA8, ITGB5, PC, TRIM8, VPS37B, AGTR1, ITGB1
GOBP_REGULATION_OF_PHOSPHOLIPID_BIOSYNTHETIC_PROCESS	0.232692	0.674823	-0.497917	-1.21324	120	14	ADGRF5, PDGFB
GOMF_LONG_CHAIN_FATTY_ACID_TRANSPORTER_ACTIVITY	0.232692	0.674823	-0.516904	-1.21113	120	12	SLC27A5, SLC27A6, SLC27A4, SLC2A1, SLC27A2, CD36, MFSD2A, SLC27A1, FABP5
GOBP_XMP_METABOLIC_PROCESS	0.232742	0.674823	-0.618393	-1.23349	117	7	ATIC, GART, PFAS, IMPDH2
GOBP_REGULATION_OF_AMYLOID_FIBRIL_FORMATION	0.232742	0.674823	-0.550645	-1.22869	117	10	APP, PFDN1
GOMF_L_LACTATE_DEHYDROGENASE_ACTIVITY	0.232742	0.674823	-0.687537	-1.2583	117	5	LDHA, LDHB
HP_LOP_EAR	0.232742	0.674823	-0.687372	-1.25799	117	5	IGBP1, COL5A1
HP_HYPOPLASIA_OF_PENIS	0.232804	0.674823	0.243429	1.06836	87	362	AR, CPE, PIGA, SHH, FAM111A, CDC6, GMPPB, FRAS1, CUL4B, ALX4, DHCR7, STT3A, EZH2, ZBTB16, PPP1R12A, PRPF3, IL17RD, MAMLD1, IFT80, BEST1, CDKL5, NEK2, SC5D, ADAR, TTC8, POLE, BRD4, KIAA0586, DNAJC19, HMGA2, SNRPN, ZPR1, MYRF, FANCB, RAD21, LZTFL1, LMNB2, CASZ1, HOXA13, IFT74, RDH12, GABRD, GATA4, FANCD2, TBCE, KLHL15, MKKS, HERC1, ABHD11, ARCN1, SMC1A, SMCHD1, DMRT3, PRPF4, UBE2A, GRIP1, GPC3, RLIM, CYB5A, POMT2, KIAA0753, RP9, ARL6, IDH3A, PRDM16, ATP6V1A
GOBP_DETECTION_OF_TEMPERATURE_STIMULUS	0.232824	0.674823	-0.47331	-1.18978	121	16	TRPM8
GOBP_BRAIN_RENIN_ANGIOTENSIN_SYSTEM	0.232877	0.674823	-0.712069	-1.24204	118	4	RPS6KA2
GOCC_SEMAPHORIN_RECEPTOR_COMPLEX	0.232877	0.674823	-0.533105	-1.22074	118	11	NRP1, PLXNA2, PLXNA3
HP_LARGE_PLACENTA	0.232877	0.674823	-0.712482	-1.24276	118	4	TTC37, ZMPSTE24
GOBP_CELLULAR_RESPONSE_TO_FATTY_ACID	0.232967	0.674958	0.396304	1.19043	105	29	DGAT2, ID3, AKR1C3, IRS1, CPS1, NR1H4, PDK3, SMARCD1, LDLR, CPT1A, XRCC5, ZC3H12A, CDK4, HES1, AKR1C1, AKR1C2, SRC, LPL
HP_DEVELOPMENTAL_GLAUCOMA	0.233043	0.674981	-0.355047	-1.15751	133	53	PXDN, ADAMTSL1, RPL15, CANT1, POMGNT1, RPL5, RPL26, RNASEH2C, PYCR1, RPS7, RPL11, SH3PXD2B, RPS15A, RPL31, RPS20, RPL27, RPL18, RPL35, FGFR2, FKRP
HP_PACE_OF_PROGRESSION	0.233062	0.674981	0.243798	1.06838	85	371	VLDLR, ANTXR2, AR, MYO1E, SEC61A1, PCLO, CCNO, FZD6, GDAP1, MME, DNAJB11, SLC33A1, TFG, DDHD1, SCN8A, SLC39A14, SIGMAR1, TTR, ASAH1, TEAD1, CFL2, DPAGT1, TRAPPC6B, TOR1AIP1, NR4A2, UBA5, CLPB, DNA2, SMAD9, SYT14, PSEN1, NOP56, NR1H4, NUP107, POLR3A, GRHL2, SLC9A1, ERLIN1, VMA21, LMNB2, B4GALNT1, FLVCR1, C19orf12, OPA1, VPS53, PDK3, IREB2, PNPLA8, TBCE, VCP, COQ2, GBA2, DZIP1L, DNM1L, DPM1, VPS13C, VRK1, STIM1, COL4A5, GLUD2, SLC25A4, DDHD2, ZFYVE26, MTAP, DNMT1, DARS2, PRDM8, DYNC1H1, MFSD8
HP_INCREASED_SERUM_IRON	0.2334	0.675684	0.583586	1.22967	115	8	BMP2, KIF23, STEAP3
HP_HEMOGLOBINURIA	0.2334	0.675684	0.583876	1.23028	115	8	PIGA, NT5C3A, CD46
GOBP_PROTEIN_AUTOPROCESSING	0.23348	0.675684	0.430671	1.19925	105	22	SHH, FAM111A, CAPN2, MYRF, CASP4
GOBP_CHONDROITIN_SULFATE_PROTEOGLYCAN_BIOSYNTHETIC_PROCESS	0.23348	0.675684	0.431518	1.20161	105	22	CHST3, UGDH, B3GAT1, CHSY1, CHST11
GOBP_POSITIVE_REGULATION_OF_CELL_MORPHOGENESIS_INVOLVED_IN_DIFFERENTIATION	0.233577	0.675837	0.322804	1.1309	95	68	S100A10, RELN, NEDD9, LIMS1, P4HB, CDKL5, MYADM, CRKL, CIB1, EPHA4, RAB21, RAC1, CALR, DMTN
HP_ROUND_FACE	0.233898	0.676286	-0.323386	-1.13776	137	84	PEX6, XYLT1, STXBP1, SPECC1L, FBN1, ADARB1, FIBP, PLCB4, CANT1, CRTAP, LTBP3, AFF4, KDM6B, KAT5, CSGALNACT1, SEMA5A, ARMC5, CACNA1C
GOBP_POSITIVE_REGULATION_OF_T_CELL_APOPTOTIC_PROCESS	0.233918	0.676286	-0.650373	-1.25809	119	6	WNT5A, TP53, ZC3H8, PRELID1
GOCC_METHYLOSOME	0.234216	0.676286	0.534481	1.24193	114	11	PRMT5, SNRPF, CLNS1A, SNRPD1, SNRPG, SNRPE
HP_ABNORMAL_EXTEROCEPTIVE_SENSATION	0.234219	0.676286	-0.290323	-1.11084	140	150	APP, STXBP1, EBF3, MADD, PSAP, FBN1, HEXB, ATXN1, AIP, CCT5, UBAC2, KIF5A, RELA, TP53, NAGLU, UROS, SDHA, GJB1, DEAF1, MPV17, SCYL1, SLC26A2, MEN1, HINT1, GABBR2, PLEKHG4, KRT14, MECP2, FLII, MTHFR, GNA14, RAI1, ATP13A2
GOBP_IRON_ION_IMPORT_ACROSS_PLASMA_MEMBRANE	0.234343	0.676286	0.66381	1.23802	115	5	STEAP2, SLC39A8, ISCU, SLC6A9
HP_HORIZONTAL_PENDULAR_NYSTAGMUS	0.234343	0.676286	0.663978	1.23834	115	5	ADAR, NUP62, MT-ATP6, CNGB3
GOBP_NEGATIVE_REGULATION_OF_OXIDATIVE_STRESS_INDUCED_INTRINSIC_APOPTOTIC_SIGNALING_PATHWAY	0.234405	0.676286	-0.454371	-1.18719	123	18	NONO, NOL3, PPIA, SOD2, HTRA2, MAPK7, PINK1, TRAP1
GOBP_TRANSEPITHELIAL_TRANSPORT	0.234432	0.676286	-0.412274	-1.1637	127	25	SLC23A1, SLC12A2, SLC1A2, ITPR1, ACTG1, OSTM1
GOBP_REGULATION_OF_MRNA_METABOLIC_PROCESS	0.234536	0.676286	0.257472	1.07614	90	242	PRKCD, SAMD4A, MBNL2, A1CF, PATL1, RBM5, CIRBP, MAPKAPK2, PDE12, ZC3HAV1, MBNL1, DCP1A, RBM11, MBNL3, SAFB2, ZFP36L2, CNOT7, TTC5, CPSF7, SMU1, DCP1B, CCNT1, ZFP36, METTL16, EXOSC2, NOVA2, EXOSC3, QKI, MLH1, SRSF4, TNRC6A, SFSWAP, PRDX6, TRA2B, TNRC6C, ZC3H14, PAPOLA, DHX36, POLR2G, RC3H1, SRPK2, TRAF5, IWS1, CNOT2, RBM25, CELF3, UPF1, REST, PRPF19, MAGOH, EXOSC7, YTHDF1, NUDT21
GOBP_POSITIVE_REGULATION_OF_SYSTEMIC_ARTERIAL_BLOOD_PRESSURE	0.234592	0.676286	-0.573326	-1.22443	117	9	HSD11B2, ACE
HP_ABNORMAL_DELAYED_HYPERSENSITIVITY_SKIN_TEST	0.234592	0.676286	-0.572424	-1.2225	117	9	RFX5
GOBP_SEMAPHORIN_PLEXIN_SIGNALING_PATHWAY_INVOLVED_IN_NEURON_PROJECTION_GUIDANCE	0.234615	0.676286	-0.497038	-1.2111	121	14	NRP1, PLXNA2, PLXNA3, ECE1
GOMF_RECEPTOR_ANTAGONIST_ACTIVITY	0.234615	0.676286	-0.516383	-1.20991	121	12	PXDN
HP_MACROORCHIDISM	0.234615	0.676286	-0.495444	-1.20721	121	14	ZDHHC9, MED12, MECP2, NF1
HP_POIKILODERMA	0.234672	0.676286	0.454762	1.20411	110	18	FAM111B, COL7A1, FERMT1
GOBP_LEUCINE_CATABOLIC_PROCESS	0.234714	0.676286	-0.684858	-1.25339	118	5	MCCC2
GOBP_HINDBRAIN_MATURATION	0.234714	0.676286	-0.684656	-1.25302	118	5	CDK5R1, RERE, CDK5R2
GOBP_NEGATIVE_REGULATION_OF_VIRAL_INDUCED_CYTOPLASMIC_PATTERN_RECOGNITION_RECEPTOR_SIGNALING_PATHWAY	0.234714	0.676286	-0.546568	-1.21959	118	10	TSPAN6, SEC14L1, RNF125, NLRX1
GOBP_POSITIVE_REGULATION_OF_ENDOCYTIC_RECYCLING	0.234714	0.676286	-0.684555	-1.25284	118	5	AKAP5, EHD1, SORL1
GOMF_INHIBIN_BINDING	0.234714	0.676286	-0.686318	-1.25607	118	5	INHBA, INHBB
GOBP_POSITIVE_REGULATION_OF_PHAGOCYTOSIS	0.234767	0.676286	-0.370309	-1.15426	130	43	CAMK1D, TUB, ITGA2, MERTK, SIRPA, MFGE8, SOD1, PLA2G5, BCR, ANO6, COLEC11, PTX3, DOCK2, APPL2
GOBP_POSITIVE_REGULATION_OF_EXTRINSIC_APOPTOTIC_SIGNALING_PATHWAY	0.234767	0.676286	-0.370653	-1.15533	130	43	TNFSF10, CTNNA1, INHBA, RET, PPP1CA, BMPR1B, BID, SRPX, HYAL2, STK3, RBCK1, PML, NF1, HTRA2, PPP2R1A
HP_BRISK_REFLEXES	0.234767	0.676286	-0.370005	-1.15331	130	43	REEP1, FTL, TBCD, PMPCA, GEMIN5, PITRM1, BCAT2, LYRM7, PPIL1, SPTBN1, COG5, COX10, ATP13A2, SPAST, GLE1, SLC16A2, JAM2
HP_MULTIPLE_LIPOMAS	0.234783	0.676286	0.398695	1.16664	107	26	CDKN2C, CDKN1A, CDKN2B, MT-ND5, KRAS
GOBP_NEGATIVE_REGULATION_OF_OSTEOCLAST_DIFFERENTIATION	0.234862	0.67637	-0.43234	-1.1784	127	21	TMEM178A, LTF, FBN1, GPR137, CARTPT, PIAS3
GOCC_TRANS_GOLGI_NETWORK_MEMBRANE	0.234899	0.67637	-0.329972	-1.1422	139	75	APP, IGF2R, ATP7B, NSG1, USP6NL, TMEM79, VPS51, LLGL1, BOK, RHOBTB3, LGR5, SCAMP1, RABEPK, ATP7A, SCAMP5
HP_SHORT_LONG_BONE	0.235	0.676534	0.273774	1.09514	93	161	SHH, CHST3, MAFB, GPC6, SMARCA2, SLC35D1, MET, EZH2, ESCO2, ZBTB16, IFT122, LIFR, FANCM, BRCA1, SALL4, EVC, SMAD4, FANCC, KNSTRN, POLR3A, CHSY1, FANCB, LZTFL1, RFWD3, HOXA13, GNPTAB, XRCC2, POC1A, DONSON, FANCD2, BRCA2, FANCI, ATR, LMBR1, ALG9, KIAA0753, AGPS, RSPRY1, COG4, DYNC2H1, DDRGK1, TRIP11, RAD51C, BRIP1, AFF3, COL11A1, PRKAR1A, RBPJ, INTU
HP_PULMONARY_HYPOPLASIA	0.235154	0.676804	0.300592	1.12294	98	95	FRAS1, DHCR7, PSAT1, LIFR, IFT80, NSDHL, DPAGT1, LBR, KIAA0586, CEP55, MYRF, FANCB, KDELR2, TRIP4, MBTPS2, DONSON, PKHD1, DZIP1L, MKKS, GRIP1, ALG9, RLIM, DYNC2H1, CSPP1, VANGL1, TRIP11, FAM20C
GOMF_MECHANOSENSITIVE_ION_CHANNEL_ACTIVITY	0.235182	0.676804	-0.503961	-1.21766	122	13	TMEM63B, TMEM150C, TMC6, TMC7, TMC3, TMC8, PIEZO1, TRPV4, TMC1
GOBP_POSITIVE_REGULATION_OF_RELEASE_OF_CYTOCHROME_C_FROM_MITOCHONDRIA	0.235401	0.677311	-0.426257	-1.19466	128	23	TNFSF10, TP53, MLLT11, BID, HRK, BAD, PINK1, BMF
HP_ABNORMAL_CONJUGATE_EYE_MOVEMENT	0.235461	0.677356	-0.235318	-1.05627	165	845	PEX10, JAG1, CABP4, PEX6, CA8, ACOX2, NFIX, SLC2A10, MCTP2, SLC12A2, DNMBP, STXBP1, EBF3, DPYSL5, HS2ST1, MADD, SIL1, SYNE1, WNT5A, NSUN2, PSAP, SPECC1L, FBN1, NONO, SPTBN2, ATXN1, HHAT, ADARB1, NXN, ARID1B, FIBP, ABCC8, UBE4B, CDON, RET, MACF1, PACS1, RPL15, ARHGEF2, POMGNT1, FANCE, SALL2, NDUFA2, SQSTM1, PAK1, TMEM98, NCDN, SLC12A6, FRMD4A, PBX1, MCM3AP, FTL, JARID2, ROBO3, ATG7, DPF2, SLC17A5, VPS51, FGFR1, TBCD, CACNA1B, NDUFV1, POLR1C, MBD5, PLOD1, SOX4, PURA, LUZP1, SDHA, RPL5, DEAF1, GNB1, SUFU, ZDHHC9, ACADSB, GNB2, RRAS, PHF21A, TRIO, KDM5B, AFF4, MYO5A, LAGE3, AHCY, CHN1, RNF113A, PIGN, KDM6B, LYRM7, FBXW11, COL4A2, RPL26, RERE, FN1, LIPH, MED12, KAT5, AGRN, TRIM8, JMJD1C, TCF12, GJB6, KDM6A, TANC2, TBC1D24, MAN2B1, NDUFS8, FIG4, RNF135, GTF2IRD1, PEX16, AUTS2, NDUFS4, RPS7, MDH2, RPL10, OPHN1, SLC35C1, POLR1D, TUBGCP4, RPL11
GOBP_REGULATION_OF_NEURON_PROJECTION_REGENERATION	0.235683	0.677832	0.428845	1.19416	106	22	IGF1R, KIAA0319, RTN4RL1, KLF4, EPHA4, LRIG2
GOBP_EXOCYTIC_PROCESS	0.235714	0.677832	0.328163	1.14574	98	63	NLGN1, RAB8A, STX2, NAPA, STX19, RAB15, SYK, UNC13B, PSEN1, PRRT2, VAMP3, DMTN, SNX4, STX3, SNX6
HP_CEREBRAL_CORTICAL_ATROPHY	0.235772	0.677873	0.25247	1.07485	86	291	PIGA, SHH, ZMIZ1, UGP2, MT-ND6, GMPPB, MT-ND5, DPAGT1, TINF2, AP1S2, TRAPPC6B, KRAS, GABRA5, TMCO1, PLK4, BRD4, TSEN15, GUF1, AP4S1, PSEN1, ACO2, SNRPN, SCYL2, MT-CO1, MT-CO3, POLR3A, ALG8, RAD21, NTNG2, FBLN1, RFT1, CHMP2B, B4GALNT1, CASZ1, BCAP31, SATB1, BRAF, RHOBTB2, NOVA2, MT-ND1, MBTPS2, GABRD, VCP, MARS2, KCNMA1, TMEM70, GBA2, HERC1, ABHD11, SMC1A, VPS13C, HTT, NUS1, NEXMIF, RLIM, CYB5A, POMT2, MT-ND4, PRDM16, UBE3A, POGZ, SNX14, UBTF, SLC39A8, RFC2, PRNP, DNAJC13
HP_DYSPLASIA_OF_THE_FEMORAL_HEAD	0.235867	0.677908	-0.649504	-1.2564	120	6	IHH, HSPA9
GOBP_TEMPERATURE_HOMEOSTASIS	0.235872	0.677908	0.284317	1.10697	95	131	EPAS1, NPR3, ID1, IGF1R, PRLR, ELOVL6, EGR1, DDIT3, ADRB2, PPARGC1A, SYK, NRDC, NMU, TRPV1, ADIPOR2, PTGER3, ACSL1, RHEB, NOVA2, KSR2, ABHD6, LGR4, CEBPB, OXTR, DYNC1H1, PRDM16
GOBP_REGULATION_OF_ARTERY_MORPHOGENESIS	0.236025	0.678139	0.756272	1.22136	113	3	EFNB2, NOTCH1
HP_EMG_ABNORMALITY	0.236041	0.678139	0.265377	1.08554	92	197	SHH, TPM1, MAFB, TMPO, GDAP1, OAT, GMPPB, TFG, CEP126, ASAH1, MT-ND5, DPAGT1, RAF1, SGCD, MYBPC1, ACAD9, PSEN1, NOP56, SMAD4, LAMP2, OPA1, PDK3, TRIP4, PPCS, TBCE, VCP, UNC80, SPTLC1, VRK1, STIM1, SMCHD1, SLC25A4, POMT2, DYNC1H1, SYNE2, PRDM16, VCL, TNNT1
HP_BROAD_PALM	0.236162	0.678311	-0.410349	-1.16708	127	26	IHH, SPECC1L, FBN1, FGFR1, DYM, SLC35C1, RAI1, COL2A1, RPS6KA3
GOBP_ROOF_OF_MOUTH_DEVELOPMENT	0.236277	0.678311	0.311472	1.12159	98	77	SHH, PKDCC, FRAS1, CSRNP1, ALX4, INSIG1, LEF1, DHRS3, TIPARP, PYGO2, TGFBR2, ITGB8, SMAD4, GABRB3, BMPR1A, TSHZ1, FZD1, WNT11, TBX2, FOXE1, BNC2, SUMO1
HP_PARAGANGLIOMA	0.236287	0.678311	0.445642	1.20275	111	19	CCND1, EPAS1, SDHD
GOCC_GLYCOGEN_GRANULE	0.236364	0.678311	0.611839	1.23511	116	7	PPP1R3D, PPP1R3B, PPP1R3E
HP_FLARED_NOSTRILS	0.236364	0.678311	0.609431	1.23025	116	7	USP9X, PDHA1, CDC42, BRCC3, SIN3A
HP_RENAL_FANCONI_SYNDROME	0.236364	0.678311	0.611159	1.23374	116	7	PIGA, OCRL
GOBP_NEGATIVE_REGULATION_OF_B_CELL_MEDIATED_IMMUNITY	0.236473	0.678355	0.568878	1.23229	117	9	BCL6, CD55, THOC1, CD46
GOMF_MYOSIN_LIGHT_CHAIN_BINDING	0.236473	0.678355	0.813403	1.21599	117	2	IQGAP3, MYLK2
GOBP_PROTEIN_MANNOSYLATION	0.236538	0.678355	-0.462043	-1.1866	122	17	TMTC4, B4GAT1, TMTC1
GOBP_DIAPHRAGM_DEVELOPMENT	0.236686	0.678355	-0.683764	-1.25139	119	5	ASS1, BASP1, STRA6
GOBP_MAINTENANCE_OF_PROTEIN_LOCATION_IN_EXTRACELLULAR_REGION	0.236686	0.678355	-0.615904	-1.22853	119	7	FBN1, NRROS, LTBP1
GOCC_FLOTILLIN_COMPLEX	0.236686	0.678355	-0.616137	-1.22899	119	7	CTNNA1, FLOT2
GOMF_CYCLIC_NUCLEOTIDE_DEPENDENT_PROTEIN_KINASE_ACTIVITY	0.236686	0.678355	-0.616481	-1.22968	119	7	PRKACB, AKAP13, PRKX, PRKG2, PRKAA1
GOBP_PURINE_CONTAINING_COMPOUND_BIOSYNTHETIC_PROCESS	0.236755	0.678425	-0.289281	-1.09664	142	138	PAPSS2, SLC35B2, DIP2A, ELOVL7, ADCY2, ACSS1, ADCY1, ACLY, ATIC, ADCY5, NME4, TMSB4X, MYC, PRKAG2, NPR2, GART, ELOVL2, SLC26A2, FLCN, AMD1, ADORA2B, ACOT7, ENO1, AK1, APRT, PFAS, NME1, PDK1, IMPDH2, ADCY7, ADAL, GUCY1A2, SLC25A13, ADCY4, NME2, ACSL6, MLYCD, IMPDH1, PINK1
GOBP_POSITIVE_REGULATION_OF_TOR_SIGNALING	0.236842	0.678549	0.358557	1.16704	107	39	RELN, MIOS, GPR137C, RRAGB, GOLPH3, SIK3, RHEB
HP_OCCIPITAL_ENCEPHALOCELE	0.237136	0.679094	0.398786	1.18493	105	28	GMPPB, ALX4, MSX2, ARL13B, KIAA0586, RPGRIP1L, POMT2, CSPP1, C2CD3, LAMB1, TMEM231, TMTC3, TMEM107
GOBP_AMINO_ACID_ACTIVATION	0.237226	0.679094	-0.425611	-1.19285	129	23	HARS2, CARS2, AARS2, EARS2, IARS2, SARS2
GOBP_SULFUR_AMINO_ACID_METABOLIC_PROCESS	0.237363	0.679094	0.39318	1.18105	107	29	SMS, CDO1, SLC7A11, CPS1, MSRA, MTAP, GCLM, MTR, APIP, CSAD
HP_ABNORMALITY_OF_FACIAL_ADIPOSE_TISSUE	0.237425	0.679094	0.582324	1.22701	117	8	PPARG, POLR3A, LMNB2, ERCC6
GOCC_CLATHRIN_COATED_ENDOCYTIC_VESICLE_MEMBRANE	0.237676	0.679094	-0.360035	-1.15318	134	50	FZD4, IGF2R, EGFR, HBEGF, WNT5A, EGF, SCARB2, EPN2
HP_NEURODEGENERATION	0.237691	0.679094	-0.331439	-1.14049	139	71	ANXA11, PDE8B, OPTN, NAXD, GM2A, AARS2, SQSTM1, FTL, PRPH, RNASEH2C, FIG4, PFN1, TXN2, SPTBN1, SLC2A3, TTC19, SOD1
GOCC_MEMBRANE_MICRODOMAIN	0.237726	0.679094	0.256018	1.07112	91	243	S100A10, PLPP3, RAP2B, ATP1B1, PRKAR2B, PLPP1, SHH, IGF1R, SLC1A1, NOS1, CD55, MME, CFLAR, IRS1, TUBA1C, RTN4RL1, CAPN2, SORBS1, PTK2B, ATP2B2, MYADM, GPM6B, PPP2R1B, PLSCR1, PSEN1, TGFBR2, PRKACA, SLC9A1, LAMP2, TNFRSF1A, CLN6, MAPK1, PRKAR2A, CASP3, KCNMA1, BMPR1A, CTNNB1, STIM1, RAB5A, AKAP6, ITGA1, STOML2, NEU3, CASP8
GOBP_PROTEIN_ADP_RIBOSYLATION	0.237778	0.679094	0.394622	1.18843	106	30	PARP9, PARP2, ZC3HAV1, TNKS, TINF2, TIPARP
HP_MANIA	0.237778	0.679094	0.395457	1.19094	106	30	MT-ND6, ATP2A2, MT-ND5, MT-CO1, MT-CO3, MT-ND1, SLC25A4, MT-ND4
GOBP_POSITIVE_REGULATION_OF_MONOOXYGENASE_ACTIVITY	0.237885	0.679094	0.422623	1.19254	107	23	NPR3, PTK2B, CALM3, PIK3CB, NUS1
HP_ABNORMAL_JOINT_MORPHOLOGY	0.23796	0.679094	-0.236059	-1.05907	167	838	ITGA6, MAP3K20, ANKH, REEP1, LAMA3, KIAA0319L, PEX6, ADAMTS3, IHH, NFIX, SLC2A10, MCTP2, XYLT1, ERGIC1, SLC12A2, COL5A2, STXBP1, DPYSL5, GJB2, HS2ST1, TNFAIP3, MADD, SIL1, SYNE1, ATP7B, WNT5A, PSAP, FBN1, NONO, CUL7, NXN, PRKACB, ARID1B, ENPP1, UBE4B, CDON, VDR, AIP, VWF, UBAC2, CANT1, FANCE, LFNG, RTN2, FKBP10, MAP1B, KIF5A, SVIL, PFKM, CAPN1, RUNX2, BMPR1B, EFEMP2, FGFR1, TBCD, DLL3, COL9A2, DSP, SIX1, PLOD1, FLNC, TP53, CRTAP, LUZP1, UROS, NT5C2, ACP5, SDHA, NPR2, CLCF1, SUFU, ZDHHC9, DNASE1, F5, TGFB2, SCARB2, GNB2, ACTG1, RRAS, JUP, DYM, SLC39A13, AFF4, NLRP1, COX8A, LAGE3, GLI3, CHN1, RNF113A, PIGN, FBXW11, RPL26, MYO18B, RERE, FN1, SLC26A2, MEN1, MED12, MIA3, AGRN, DDR2, MYOT, JMJD1C, COPA, NHP2, TCF12, GJB6, RNASEH2C, KDM6A, ECE1, HINT1, RAC3, CSGALNACT1, MAN2B1, FIG4, SEC31A, HNF1B, GTF2IRD1, PYCR1, AUTS2, RPL13, FGF13, RPL10, ATP7A, EIF5A, COL9A3, GFM2, BAG3
HP_HYPOSMIA	0.237991	0.679094	0.349284	1.15467	108	42	SHH, SLC39A14, IL17RD, LZTFL1, VPS13C, SMCHD1, TSHZ1, DNAJC13, SPRY4, STIL, HESX1
GOBP_REGULATION_OF_FATTY_ACID_BETA_OXIDATION	0.237996	0.679094	0.494391	1.19804	113	13	IRS2, IRS1, CPT1A
GOBP_REGULATION_OF_ESTABLISHMENT_OR_MAINTENANCE_OF_CELL_POLARITY	0.238007	0.679094	-0.43906	-1.18038	128	20	RACK1, FLOT2, LLGL1, RUFY3
GOBP_XENOBIOTIC_TRANSPORT	0.238007	0.679094	-0.394988	-1.1728	128	32	ATP7B, ABCC11, SLC18A1, SLC29A4, RALBP1, SLC7A5, ABCC10, SLC2A1, SLC19A1, ABCC4
HP_BREECH_PRESENTATION	0.238007	0.679094	-0.43945	-1.18143	128	20	ERGIC1, KDM3B, CRTAP, SLC26A2
HP_ABNORMAL_ENDOCRINE_PHYSIOLOGY	0.238007	0.679094	-0.439559	-1.18172	128	20	NFKB2, ABCC8, NNT, KCNJ11, TXNRD2
GOBP_RESPONSE_TO_DOPAMINE	0.238095	0.679094	0.336675	1.14268	99	55	ID1, SLC1A1, TGM2, RGS4, PRMT5
HP_FETAL_DISTRESS	0.238095	0.679094	-0.375605	-1.14864	129	40	ENPP1, NDUFV1, IKZF1, NDUFS8, OSTM1, NDUFS4, RPL11, NDUFAF2, ALDH7A1, NDUFS6, EMC10
HP_RECURRENT_FRACTURES	0.238208	0.679094	0.30011	1.12128	100	94	ANTXR2, PLOD2, SMS, CHST3, PPIB, P4HB, LIFR, IL17RD, TINF2, KRAS, IDH1
GOBP_CRANIOFACIAL_SUTURE_MORPHOGENESIS	0.238289	0.679094	0.530622	1.23296	116	11	MSX2, INSIG1, BMP4, TMEM107, MMP14
GOBP_KERATINOCYTE_APOPTOTIC_PROCESS	0.238289	0.679094	0.701083	1.23084	116	4	ZFP36, ZFP36L1, PIAS4, SFRP4
GOMF_ACYL_COA_DEHYDROGENASE_ACTIVITY	0.238289	0.679094	0.531038	1.23393	116	11	ACADM, ACAD9, TECR, ACAD8, GCDH, ACAD10, IVD
GOBP_CORTICOSPINAL_TRACT_MORPHOGENESIS	0.238384	0.679094	0.660661	1.23215	117	5	EPHA4, FBXO45, SLIT2, NIN
GOBP_POSITIVE_REGULATION_OF_UNSATURATED_FATTY_ACID_BIOSYNTHETIC_PROCESS	0.238384	0.679094	0.66347	1.23739	117	5	ANXA1, AVPR1A
GOCC_MITOCHONDRIAL_INTERMEMBRANE_SPACE_PROTEIN_TRANSPORTER_COMPLEX	0.238384	0.679094	0.663244	1.23697	117	5	TIMM10B, TIMM8B, TIMM10, TIMM8A
HP_INCREASED_BLOOD_UREA_NITROGEN	0.238384	0.679094	0.541424	1.21212	117	10	PIGA, CD46, ERCC6
HP_PORTAL_VEIN_THROMBOSIS	0.238384	0.679094	0.542252	1.21397	117	10	MET, PIGM, CTNNB1, JAK2
HP_NEOPLASM_OF_THE_LIVER	0.238422	0.679094	-0.312618	-1.12799	138	100	STAT6, JAG1, IGF2R, ATP7B, ARID1B, ABCC8, PHKA2, SMPD1, DPF2, RELA, SOX4, TTC37, TP53, F5, KCNJ11, AHCY
GOBP_METHYLATION	0.238482	0.679094	0.253839	1.07932	87	287	BTG1, ASZ1, METTL7A, PRMT5, MECOM, METTL17, EZH2, PRDM4, FOS, HELLS, ICMT, NFYB, MYB, PYGO2, BRD4, WDR82, KMT5A, BRCA1, GAMT, NR1H4, SMAD4, CHD5, CYP1A1, TGS1, GRHL2, ZNF304, WDR5B, COQ5, METTL16, GTPBP3, NSUN3, KMT2A, ASH2L, PAXBP1, KDM4C, SETD3, MIS18A, THUMPD3, CTNNB1, BCDIN3D, TRMT10B, ZNF274, METTL4, MTF2, CHTOP, RBBP5, IWS1, SIRT1, CTCF, DNMT1, PRDM8, PRDM16, VCPKMT, RAB6A, WDR5, TYMS, ARMT1, RAB3D, NSD3, TRMT44, EED, ARID4A, CARNMT1, MTR, LRTOMT, KANSL2, RLF, SMYD4, SUV39H1, GFI1, KMT2C, DNMT3B, EMG1, ZNF335, METTL3, NSD1, PPM1D, METTL14, PAF1, TRMT10C, RIF1, METTL6, RBM15, DMAP1, METTL1, TRMT5
HP_SYMPHALANGISM_OF_MIDDLE_PHALANX_OF_FINGER	0.238569	0.679094	-0.820384	-1.22195	119	2	NONO, PQBP1
GOBP_PIRNA_METABOLIC_PROCESS	0.238589	0.679094	0.45907	1.2081	114	17	ASZ1, TDRD7, MYBL1, TDRD6, PIWIL2, TDRD1
HP_COILED_SPERM_FLAGELLA	0.238589	0.679094	0.486859	1.20163	114	14	DNAH1, DNAH8, CFAP44, CFAP69, SPEF2
GOBP_MICROTUBULE_ANCHORING_AT_CENTROSOME	0.238659	0.679094	-0.543663	-1.21311	120	10	BBS4, NINL
GOMF_CYTOCHROME_B5_REDUCTASE_ACTIVITY_ACTING_ON_NAD_P_H	0.238659	0.679094	-0.613759	-1.22425	120	7	NQO1, CYB5R4
HP_SCLEROSIS_OF_SKULL_BASE	0.238659	0.679094	-0.542041	-1.20949	120	10	ANKH, ACP5
HP_APLASIA_HYPOPLASIA_OF_THE_PALMAR_CREASES	0.238659	0.679094	-0.541434	-1.20813	120	10	SLC39A13, AUTS2, CHST14, DOK7
HP_PROTRACTED_DIARRHEA	0.238748	0.679221	-0.52982	-1.21322	121	11	RFX5, MYO5B
GOBP_MONOCARBOXYLIC_ACID_BIOSYNTHETIC_PROCESS	0.238806	0.679262	0.273815	1.08939	95	158	HACD2, OSBP, AKR1C3, ELOVL6, CBR4, ELOVL4, OSBPL3, ABHD2, INSIG1, ANXA1, AMACR, RDH10, BRCA1, GAMT, NR1H4, SLC45A3, CYP1A1, ERLIN1, FADS1, HACD3, ELOVL1, TECR, QKI, PNPLA8
HP_ABNORMAL_HEMOGLOBIN	0.238971	0.67958	-0.370543	-1.14454	129	42	ABCC8, RPL15, YIPF5, RPL5, KCNJ11, RPL26, RPS7, RPL11, CD151, RPS15A, RPL31, DNAJC21, NSMCE2, RPS20, RPL27, RPL18, RPL35
GOMF_MAP_KINASE_ACTIVITY	0.239006	0.67958	-0.502858	-1.215	124	13	MAPK11, MAPK13, NLK, MAPK7, MAPK12, MAPK14
GOBP_NEGATIVE_REGULATION_OF_PROTEIN_LOCALIZATION	0.23913	0.679685	-0.289505	-1.10965	142	153	CTNNA1, DCLK1, F2R, ASTN2, SERGEF, DAB2, BTF3, RAB11FIP1, ABCC8, UBAC2, WWP2, TMEM98, SNX33, FRMD4A, MAGED1, FAM3D, SUFU, KCNJ11, PPP2R5A, GDI2, ANKRD13A, FLCN, UBE2G2, DCLK2, INHBB, NDFIP1, MRAP2, BAG3, CDK5, NDUFAF2, MFHAS1, LATS1, NF1, MIDN
HP_FLUSHING	0.23913	0.679685	0.383088	1.17989	109	32	HPGD, EPAS1, RUNX1, SDHD, MAX, ATP1A2, NPRL2, ASXL1, VHL, NSD1
GOBP_REGULATION_OF_T_CELL_MEDIATED_IMMUNITY	0.239535	0.680709	0.345325	1.15048	102	49	AZGP1, CD55, SMAD7, HMGB1, ZBTB1, IL18R1, FBXO38, FZD5, TRPM4, IL23R, MAP3K7, DENND1B, IL4I1, RSAD2, AHR, KLRD1
GOBP_PROTEIN_LOCALIZATION_TO_EXTRACELLULAR_REGION	0.239583	0.680722	0.254082	1.07812	91	272	RFX6, MIA2, EPHA5, PCLO, ADRA2A, ANG, OSBP, IRS2, SCG2, IRS1, TMED10, PPARG, NBL1, PDIA4, RAB8A, HMGN3, PPP3CA, ANXA1, WLS, HNF1A, GPR27, RAB15, RIMS2, GOLPH3, SERP1, RAF1, PFKFB2, BMP6, GLUD1, UNC13B, PCK2, SIDT2, NR1H4, RAB27A, DMTN, GPER1, SNX19, SEL1L, M6PR, GNPTAB, CCDC186, CTAGE1, PREB, CANX, CDK16
HP_EPISODIC_PAIN	0.239651	0.680777	0.371067	1.15739	109	34	EPAS1, PIGA, ERBB3, SDHD
HP_PROGRESSIVE_SPASTICITY	0.240296	0.680777	-0.418143	-1.17316	129	24	PSAP, GM2A, TBCD, ACP5, ARSA, MECP2, SPTBN1, ATP13A2, NADK2, RPS6KA3
GOBP_TELOMERE_MAINTENANCE_VIA_RECOMBINATION	0.240326	0.680777	0.468643	1.19439	117	15	SMC5, BRCA2, XRCC3, TPRKB, SMC6, RAD51C, XRCC1, RAD51D
GOBP_PLASMA_CELL_DIFFERENTIATION	0.240326	0.680777	0.700739	1.23024	117	4	ITM2A, XBP1
HP_EVERTED_UPPER_LIP_VERMILION	0.240326	0.680777	0.468928	1.19512	117	15	EDA, AP4S1
GOBP_CEREBELLAR_PURKINJE_CELL_LAYER_MORPHOGENESIS	0.240385	0.680777	-0.494146	-1.20405	124	14	SPTBN2, LDB1, ATP7A
GOBP_POSITIVE_REGULATION_BY_HOST_OF_VIRAL_PROCESS	0.240385	0.680777	-0.493751	-1.20309	124	14	IGF2R, CFL1, YTHDC2, HSPA8, PC
GOMF_AMP_BINDING	0.240385	0.680777	-0.493225	-1.20181	124	14	FBP1, ACSS1, PFKM, PRKAG2
HP_BILATERAL_CLEFT_LIP_AND_PALATE	0.240404	0.680777	0.60845	1.22827	118	7	YAP1, NECTIN1, CHUK, CTNND1
HP_HYPERTROPHIC_CARDIOMYOPATHY	0.240409	0.680777	0.259206	1.07846	93	225	TPM1, PYGL, MT-ND6, PPARG, MT-ND5, FOS, RAF1, KRAS, ADAR, FANCM, BRCA1, ACAD9, NUBPL, SDHD, MT-CO1, MT-CO3, FANCC, FANCB, ECHS1, COX14, LAMP2, RFWD3, OPA1, GNPTAB, XRCC2, BRAF, GTPBP3, MT-ND1, MRPS22, FHOD3, GATA4, FANCD2, BRCA2, TMEM70, UQCRFS1, COQ2, FANCI, TMEM126B, NDUFAF3, NDUFA4, ABHD11, SMC1A, SLC25A4, TPI1, NDUFA9, MT-ND4, SYNE2, VCL, ATP6V1A, RFC2, CPT1A, PDHA1, TBL2, CAV1, RNASEH2A, RAD51C, DNAJC30, BRIP1, MYLK2, NDUFA12
GOCC_TRANSPORT_VESICLE	0.240446	0.680777	-0.26067	-1.08227	150	313	APP, OPRK1, IGF2R, PAM, PTPRN2, MCTP2, MCTP1, SCGN, STXBP5, NCALD, ABCC8, RAB26, OVGP1, ITPR1, SIPA1, SEC31B, SLC18A1, PDE4B, SLC17A5, PDCD6, SYT13, SCG3, SNAP91, MYRIP, NCSTN, LAMP1, STON1, SEC24A, SYT17, SYT12, ATP2B1, BRSK1, NDEL1, ICA1, COPA, SEMA4C, RAB1B, SV2B, SEC31A, SCAMP1, SORL1, ZNRF1, SPG21, RABEPK, ATP7A, USO1, APBA1, SCAMP5
HP_TRIPHALANGEAL_THUMB	0.240476	0.680777	0.331694	1.13702	100	57	SHH, MAFB, MSX2, FANCM, BRCA1, SALL4, FANCC, FANCB, RFWD3, XRCC2, FANCD2, BRCA2, FANCI, LMBR1
GOMF_VOLUME_SENSITIVE_ANION_CHANNEL_ACTIVITY	0.240557	0.680777	-0.567818	-1.21266	120	9	TTYH3, LRRC8A, TTYH2, LRRC8C, TTYH1, LRRC8B
GOBP_RETINAL_PIGMENT_EPITHELIUM_DEVELOPMENT	0.240631	0.680777	-0.682689	-1.24942	121	5	IHH
GOBP_ELASTIN_METABOLIC_PROCESS	0.240631	0.680777	-0.682112	-1.24837	121	5	HBEGF, ATP7A, CST3
GOBP_CRANIAL_GANGLION_DEVELOPMENT	0.240631	0.680777	-0.682675	-1.2494	121	5	NRP1, SIX1
GOBP_NEGATIVE_REGULATION_OF_EXTRACELLULAR_MATRIX_ORGANIZATION	0.240631	0.680777	-0.540627	-1.20633	121	10	DPP4, CHADL, EMILIN1, CST3
GOMF_INTERFERON_RECEPTOR_ACTIVITY	0.240631	0.680777	-0.681988	-1.24814	121	5	IFNGR2, IFNAR1, IL22RA1
HP_RENAL_CORTICAL_MICROCYSTS	0.240631	0.680777	-0.681586	-1.2474	121	5	NEK8, TTC37
HP_ABNORMAL_BRAIN_CHOLINE_LEVEL_BY_MRS	0.240631	0.680777	-0.681441	-1.24714	121	5	PSAP
GOCC_APICAL_DENDRITE	0.240664	0.680777	0.484276	1.19525	115	14	CLU, SLC1A1, PTK2B, NEURL1
GOBP_CARDIAC_CHAMBER_DEVELOPMENT	0.240695	0.680777	0.283521	1.09547	96	126	CPE, RYR2, TPM1, IGF1R, BMP2, TMEM65, MDM2, CITED2, MSX2, DHRS3, SMAD6, SEMA3C, SAV1, SALL4, MDM4, TGFBR2, SMAD4, GRHL2, HECTD1, HOXA13, ADAMTS1, SMAD7, GATA4, BMPR1A, SLIT2, POU4F1, FZD1, FRS2, WNT11, TBX2, SMARCD3, MED1, TRIP11
GOBP_CELLULAR_RESPONSE_TO_ESTRADIOL_STIMULUS	0.2407	0.680777	0.383651	1.16997	109	31	IGF1R, FAM210B, CFLAR, MSX2, BCL2L2, NRIP1, GPER1, CCNA2, POU4F1
HP_BASAL_GANGLIA_CALCIFICATION	0.2407	0.680777	0.38358	1.16975	109	31	FAM111A, MT-ND6, MT-ND5, MT-CO1, MT-CO3, OPA1, MT-ND1, DNM1L, MT-ND4
HP_UNEXPLAINED_FEVERS	0.240705	0.680777	-0.483307	-1.18876	122	15	LAMA3, PSAP, RNASEH2C, NKX2-1
GOBP_REGULATION_OF_NITRIC_OXIDE_SYNTHASE_ACTIVITY	0.240781	0.680868	0.410138	1.18225	110	24	NPR3, PTK2B, DDAH1, CALM3, PIK3CB, NUS1, CAV1, GLA
GOBP_REGULATION_OF_PROTEIN_LOCALIZATION	0.240854	0.680949	0.22978	1.05292	78	672	APOD, AR, RFX6, PRKCD, RHOU, SHH, EPHA5, GPC6, SLC1A1, ADRA2A, AGR2, ANG, PARP9, OSBP, IRS2, NKX3-1, PKDCC, IRS1, NEDD4L, PGRMC1, YAP1, TMED10, SLC7A11, PPARG, RAB8A, SORBS1, TFRC, AP2M1, TCAF2, HMGN3, PPP3CA, INSIG1, EDEM1, SAE1, RASSF5, WLS, TCAF1, PRKD1, SMAD3, GPR27, GPSM2, CDK1, GOLPH3, RER1, C2CD5, SERP1, GPM6B, PFKFB2, TTC8, BMP6, CRKL, DERL2, EIF2AK3, GLUD1, TRIM46, UNC13B, ECT2, KIAA0586, ACSL3, PCK2, TOR1A, FERMT1, SIDT2, CIB1, PSEN1, APPL1, ZPR1, PCM1, OS9, NR1H4, DTX3L, PRKACA, DMTN, RAP1A, GPER1, LZTFL1, PKIA, PIK3R1, ZDHHC5, CEP135, NDC80, CEP250, CENPJ, HECTD1, RAB29, LRIG2, CCNE2, NUMB, BCAP31, PPM1A, UFM1, XPO1
HP_PANCREATIC_FIBROSIS	0.241015	0.681195	0.447897	1.18594	113	18	TCTN1, RPGRIP1L, CSPP1, PTRH2, RPGRIP1, NPHP3, TMEM231, TMEM216, TCTN2, TMEM107
HP_APLASIA_HYPOPLASIA_INVOLVING_FOREARM_BONES	0.24105	0.681195	0.310734	1.11894	100	77	SHH, CHST3, MAFB, DHCR7, ESCO2, ZBTB16, REV3L, FANCM, BRCA1, SALL4, FANCC, FANCB, RFWD3, XRCC2, DONSON, FANCD2, BRCA2, FANCI, ATR, LMBR1
HP_LETHARGY	0.241087	0.681195	-0.282784	-1.09755	141	170	FBP1, MCCC2, SLC1A2, NAXD, ABCC8, CDON, ASS1, TCN2, NFU1, RPL15, HLCS, TG, MMADHC, MTRR, FGFR1, NDUFV1, SUGCT, RPL5, KCNJ11, ACADSB, LYRM7, RPL26, MEN1, NDUFS8, NDUFS4, RPS7, KRT8, RPL11, NDUFAF2, MTHFR, ABAT, ATP13A2, NDUFS6, ASL, RPS15A, SLC2A1, HADHA, RPL31, KRT18, PRDX1, SLC25A22, PCCA
HP_MACULE	0.241117	0.681195	0.258501	1.07719	94	218	PRKCD, CDKN2C, ZMIZ1, CDKN1A, CDKN2B, ATP2A2, ELOVL4, CEP57, ESCO2, TINF2, REV3L, RAF1, KRAS, ADAR, FANCM, RBBP8, BRCA1, CIB1, HMGA2, SDHD, FANCC, FANCB, NTNG2, TNFRSF1A, RFWD3, CASZ1, SATB1, XRCC2, BRAF, MAPK1, C1R, MLH1, GABRD, ARL6IP6, FANCD2, KCNMA1, BRCA2, FANCI, BUB1, KDSR, WBP11, HTT, RLIM, PRDM16, PHIP, PSENEN, MAX, STEAP3, PUS7, TRAPPC4, MED27, NF2, RAD51C, BRIP1, GPNMB, SPEN
GOBP_FEMALE_GAMETE_GENERATION	0.241294	0.681569	0.289001	1.11001	96	120	HPGD, ZMIZ1, ANG, DIAPH2, TOP2A, SYCP2, PTK2B, CCNB2, TDRD7, AURKA, NRIP1, GAS2, ASPM, MCM8, NDC80, RGS2, ADAMTS1, MLH1, TTK, GPR149, FBXO5, BRCA2, CTNNB1, NCAPH, USP9X, SIRT1, FMN2
GOBP_PROTEIN_LOCALIZATION_TO_CHROMOSOME	0.241379	0.681687	0.307898	1.11379	97	82	EZH2, ESCO2, POT1, TNKS, TINF2, CDK1, RPA1, KNTC1, SLF2, SMC5, MCM8, SPDL1, RAD21, NDC80, AURKB, CENPA, TTK, VCP, BRCA2, ATR, CTCF, MIS12, CHMP7, WAPL, ZW10, XRCC5, ZWILCH, RB1, PPHLN1, VCPIP1
GOMF_CATALYTIC_ACTIVITY_ACTING_ON_A_NUCLEIC_ACID	0.241477	0.681839	0.239693	1.06644	84	492	AZGP1, ANG, SLFN13, TOP2A, SMARCA2, DICER1, POLQ, POLE3, PDE12, POP1, RFC5, HELLS, POLD3, REV3L, FEN1, ZC3H12B, RFC4, NT5C3A, EXO1, FANCM, RBBP8, DNA2, TDP2, POLE, DDX39A, RPP14, MBD4, CNOT7, DBR1, WRN, HMGA2, MCM8, DDX60, GEN1, RAD54L, POLR3A, POLE2, CHD5, RAD54B, TGS1, TDP1, POP4, PRIMPOL, POP5, SND1, ERI1, POLI, CHD8, XRCC2, METTL16, EXOSC2, NSUN3, ISG20, POLA1, EXOSC3, EXOG, DDX11, RAD54L2, MARS2, KHNYN, DHX36, NEIL3, THUMPD3, BCDIN3D, POLR2G, TRMT10B, DDX55, METTL4, LIG1, CHRAC1, BTAF1, CNOT2, PTGES3, DNMT1, DARS2, DDX23, XRCC3, TTF2, UPF1, RNASE4, RFC2, POLR2I, ELAC1, DTD2, LACTB2, EXOSC7, MCM4, RFC3, AGO3, EP400, POLR2M, TRMT44, NUDT16, WARS2, APEX2, RNASEH2A, DDX60L, RAD51C, XRN1, BRIP1, ERCC6L, ERI2, CRY2, PTRH2, XRCC5, RAD51B, ZC3H12A, WRNIP1, DDX5, EIF4A2, NARS2, DDX3X, MGME1, DNMT3B, EMG1, ALKBH1, METTL3, ISG20L2, SETX, METTL14, TRMT10C, RECQL, PIF1, TOE1, POLR2D, METTL6, XRCC1, GATC, DDX47, METTL1, TRMT5, TYW1B, AQR, RTCA, APEX1, SMUG1, QTRT2, RPP30, DHX8, POLR1A, DHX15, ZRANB3, ERCC6, POLR2K, RIDA, BLM, FARSB, APTX, POLN, PIWIL2, RAD51D, TDG, FTO, DHX57, ANGEL2, METTL15, APLF, RNMT, POLR3B, SMG6, DUS4L
GOBP_MEMBRANE_REPOLARIZATION_DURING_VENTRICULAR_CARDIAC_MUSCLE_CELL_ACTION_POTENTIAL	0.241584	0.682001	-0.597819	-1.23983	121	8	KCND3, RNF207, KCNQ1
GOBP_EMBRYONIC_CAMERA_TYPE_EYE_DEVELOPMENT	0.241697	0.682001	-0.393107	-1.16721	130	32	IHH, ALDH1A3, WNT5A, BMP7, WNT16
GOMF_RIBOSOMAL_PROTEIN_S6_KINASE_ACTIVITY	0.241715	0.682001	-0.647317	-1.25217	123	6	RPS6KA4, RPS6KA2, RPS6KB2, RPS6KA3
GOBP_REGULATION_OF_CARBOHYDRATE_METABOLIC_PROCESS	0.241722	0.682001	-0.289738	-1.10674	145	146	APP, FBP1, P2RY1, TFF3, SMPD3, ENTPD5, ENPP1, PDGFB, MYC, PPP1CA, KAT2B, ARL2, PRKAG2, TP53, EGF, LEPR, SCARB2
GOBP_MITOCHONDRIAL_FUSION	0.241758	0.682001	0.39304	1.16239	109	27	GDAP1, TFRC, ZDHHC6, OPA1, STOML2, VAT1, USP30, MUL1, OMA1, MIGA1, PID1, MTCH2
GOBP_DICARBOXYLIC_ACID_TRANSPORT	0.241852	0.682001	-0.337725	-1.1354	140	64	SLC12A2, STXBP1, SLC1A2, SLC3A1, SLC13A3, SLC25A18, HRH3, SLC26A2, ITGB1, APBA1, SLC38A7, NF1, SLC1A7, LRRC8A, ABAT, ARL6IP5, SLC19A1, SLC25A22, SLC13A2, SLC25A13
GOBP_LIMBIC_SYSTEM_DEVELOPMENT	0.241852	0.682001	-0.324208	-1.13437	140	83	BBS4, ALDH1A3, CDK5R1, ANXA3, OGDH, NRP1, SRD5A1, MYC, BTG2, PLXNA3, SRF, GLI3, NHLH2, UBB, DCLK2, UQCRQ, WNT3A, ATP2B4, XRN2, FGF13, CDK5, NF1, CDK5R2
HP_ABNORMAL_INTESTINE_MORPHOLOGY	0.241888	0.682001	0.231069	1.05976	81	649	HPGD, ANTXR2, RFX6, SPINK1, CCND1, PRKCD, CDKN2C, SHH, ERBB3, CCNO, DNAH1, CD55, CDKN1A, MT-ND6, DICER1, MDM2, SLC37A4, CDKN2B, FRAS1, RAB39B, ARL13B, DHCR7, MT-ND5, CEP57, PPP1R12A, RUNX1, SEMA3C, HELLS, AMACR, TINF2, AURKA, SYK, LBR, KRAS, FANCM, POLE, BRD4, BRCA1, DNAL1, KIAA0586, FERMT1, SALL4, TCTN1, HMGA2, CENPF, SDHD, ZPR1, TGFBR2, MYRF, ZNF711, MT-CO1, MT-CO3, SMAD4, FANCC, UBE3B, ALG8, RAD54B, FANCB, RAD21, TSPAN7, PIK3R1, GSTM3, TNFRSF1A, KDELR2, SRP54, RFWD3, CASZ1, SATB1, XRCC2, CCDC47, BRAF, RPGRIP1L, MT-ND1, SPINK5, POLA1, C1R, MBTPS2, MLH1, CPOX, GABRD, SMAD7, FANCD2, DHCR24, STX3, PKHD1, TBCE, BMPR1A, BRCA2, PALLD, DZIP1L, FANCI, MKKS, SPEF2, CTNNB1, BUB1, ABHD11, AP1S1, SMC1A, WBP11
GOBP_CELLULAR_RESPONSE_TO_KETONE	0.241975	0.682106	0.319568	1.1392	97	74	AR, IGF1R, ERRFI1, PTGFR, AKR1C3, CFLAR, KLF9, AKAP8, GOLPH3, PTGER4, PCK2, NR3C1
GOBP_GLYCEROPHOSPHOLIPID_CATABOLIC_PROCESS	0.242144	0.682106	-0.417782	-1.17215	130	24	PLA2G4C, GDPD1, INPP5F, PLA2G4D, PNPLA7, PLCB1, PLA2G5, APOC1, PLB1, PLA2G15
GOBP_PYROPTOSIS	0.242171	0.682106	0.491138	1.19016	115	13	GSDMB, CASP4, CASP8, APIP
HP_PROXIMAL_AMYOTROPHY	0.242202	0.682106	-0.388672	-1.15065	131	31	REEP1, PEX6, SYNE1
HP_NEOPLASM_OF_THE_LARGE_INTESTINE	0.242206	0.682106	0.29836	1.11349	100	96	CCND1, DICER1, MDM2, CEP57, AURKA, KRAS, POLE, BRCA1, SDHD, TGFBR2, SMAD4, RAD54B, BRAF, MLH1, SMAD7, BMPR1A, BRCA2, PALLD, CTNNB1, BUB1
HP_CONTRACTURES_OF_THE_JOINTS_OF_THE_UPPER_LIMBS	0.242276	0.682106	-0.268248	-1.09198	148	243	MAP3K20, LAMA3, KIAA0319L, PEX6, ADAMTS3, XYLT1, ERGIC1, GJB2, HS2ST1, SYNE1, WNT5A, FBN1, NXN, ARID1B, UBE4B, CANT1, LFNG, FKBP10, KIF5A, SVIL, DLL3, PLOD1, LUZP1, UROS, CLCF1, ZDHHC9, GNB2, SLC39A13, LAGE3, GLI3, FBXW11, RERE, SLC26A2, MED12, DDR2, ECE1, HINT1
GOBP_REGULATION_OF_NEUROTRANSMITTER_UPTAKE	0.242363	0.682106	0.527708	1.22619	118	11	NOS1, GPM6B, TOR1A, ATP1A2
GOBP_HISTONE_MRNA_CATABOLIC_PROCESS	0.242363	0.682106	0.527525	1.22577	118	11	ERI1, UPF1, XRN1, MTPAP, ATM, LSM1
HP_ABNORMAL_CHROMOSOME_MORPHOLOGY	0.242363	0.682106	0.700392	1.22963	118	4	MDM4, ZCCHC8
HP_CHRONIC_NONINFECTIOUS_LYMPHADENOPATHY	0.242424	0.682106	0.539502	1.20782	119	10	PRKCD, SDHD, FOXE1, RASGRP1
HP_SEESAW_NYSTAGMUS	0.242424	0.682106	0.659224	1.22947	119	5	PRRT2, ATP1A2, TMEM231, SCN1A
HP_LIPEMIA_RETINALIS	0.242485	0.682106	0.810226	1.21124	120	2	SLC37A4, LPL
GOBP_REGULATION_OF_LONG_TERM_SYNAPTIC_DEPRESSION	0.242604	0.682106	-0.612005	-1.22075	122	7	SHANK3, KCNB1, STAU2, ARC
HP_IMPAIRED_NEUTROPHIL_BACTERICIDAL_ACTIVITY	0.242604	0.682106	-0.680409	-1.24525	122	5	CYBB, RAC2, GPI
GOBP_GLIAL_CELL_MIGRATION	0.242647	0.682106	-0.382613	-1.1587	131	37	P2RY1, CDK5R1, HEXB, DAB2IP, RTN4, TGFB2, GLI3
HP_MEDULLOBLASTOMA	0.242678	0.682106	0.462592	1.19825	115	16	DICER1, MDM2, MLH1, BRCA2, CTNNB1, CHEK2, ASXL1, CDKN2A
HP_SHORT_COLUMELLA	0.242739	0.682106	0.481369	1.18808	116	14	SHH, CENPF, LMBR1, CTCF, KCTD1, ACTB
GOBP_T_CELL_PROLIFERATION_INVOLVED_IN_IMMUNE_RESPONSE	0.242775	0.682106	-0.744596	-1.22723	125	3	TP53, RPS6
GOMF_HYDROLASE_ACTIVITY_ACTING_ON_CARBON_NITROGEN_BUT_NOT_PEPTIDE_BONDS_IN_CYCLIC_AMIDES	0.24283	0.682106	-0.49956	-1.20703	126	13	DPYSL5, DPYSL4, MBLAC2, CD101, CAD
GOBP_ENDOCARDIAL_CUSHION_MORPHOGENESIS	0.242888	0.682106	0.378802	1.15518	110	31	BMP2, MDM2, MSX2, MDM4, TGFBR2, SMAD4, BMPR1A
GOBP_REGULATION_OF_IMMUNE_SYSTEM_PROCESS	0.242958	0.682106	0.223206	1.04161	68	910	KLK3, APOD, AQP3, THBS1, AZGP1, LPXN, PRKCD, SHH, PLK2, CLU, MAFB, ZMIZ1, PARP9, IRS2, FAM210B, BCL6, TMBIM6, CD55, CDKN1A, JAM3, EFNB2, SCIN, OAS3, C5, SLC7A11, PGLYRP2, PPARG, NBL1, CD47, TOX, TLR3, TFRC, MAPKAPK2, TCTA, ID2, NFKBIA, HMGB2, PTK2B, HMGB3, ANXA1, LEF1, CHST2, ZBTB16, SMAD3, PLPP6, RUNX1, PGC, PHLPP1, FOS, HEXIM1, PNP, UBE2K, TNFRSF21, SYK, ZFP36L2, MYB, NFKBIZ, ORM2, ARG2, ADAR, CRKL, CLPB, PTGER4, WDFY1, MOSPD2, CNOT7, RIOK3, KLF10, PLSCR1, CIB1, DNAJB9, PSEN1, APPL1, TGFBR2, TESPA1, SOS2, DUSP3, C12orf4, DDX60, NR1H4, NFATC2, C1RL, RAC1, CALR, VAMP3, GPER1, ALPK1, USP15, PIK3R1, CREB3, ZDHHC5, ACIN1, ZFP36, RIPK2, ZNF580, SOCS6, PIK3CB, ELF1, SNX4, DAPK2, RAB29, TESC, CDK6, STK39, SLC15A2, MAPK1, SPINK5, CASP3, C1R, EXOSC3, MLH1, SIAE, SMAD7, GCSAM, PLA2G7
HP_AVASCULAR_NECROSIS	0.243056	0.682106	-0.341211	-1.14694	139	62	SLC2A10, SIL1, WNT5A, UBAC2, FGFR1, UNC45A, SCARB2, ACTG1, FN1, NHP2, MAN2B1, ATP7A, ARSB, SH3PXD2B, TLR4, ERAP1, COL2A1, TERT, NPM1, COL1A1
HP_BROAD_FOOT	0.243144	0.682106	-0.405227	-1.16598	132	27	XYLT1, AIP, BMPR1B, FGFR1, DYM, SLC26A2, RPL10
HP_B_LYMPHOCYTOPENIA	0.243144	0.682106	-0.40516	-1.16578	132	27	NFKB2, UNC119, RAC2, IKZF1, IVNS1ABP, NHEJ1, TRNT1, LRBA
GOBP_DNA_METHYLATION_OR_DEMETHYLATION	0.243243	0.682106	0.319039	1.1212	98	70	ASZ1, PRMT5, TOX, EZH2, FOS, HELLS, BRCA1, CYP1A1, GRHL2, KMT2A, MIS18A, METTL4, USP9X, CTCF, DNMT1, APOBEC3B, RLF, DNMT3B, ALKBH1, PPM1D, DMAP1, APEX1, ZDBF2, PIWIL2, TDG, FTO, MBD2, TDRD1
HP_SKIN_RASH	0.243289	0.682106	-0.322407	-1.13112	144	82	RFX5, TNFAIP3, NAXD, CYBB, ENPP1, HLCS, ACP5, SDHA, DNASE1
GOCC_DOPAMINERGIC_SYNAPSE	0.243354	0.682106	0.634145	1.23194	118	6	ADRA2A, SLC18A2
GOBP_ACTIVATION_OF_PROTEIN_KINASE_B_ACTIVITY	0.243421	0.682106	0.406384	1.17243	110	25	SLC1A1, ADRA2A, ANG
GOMF_INTRAMOLECULAR_OXIDOREDUCTASE_ACTIVITY	0.243421	0.682106	0.348928	1.14985	110	41	ERP27, PDIA4, P4HB, CRELD2, PIGK, ERP44, PDIA6, RPIA, TPI1, MPI, PTGES3, TMX3, IDI1
GOCC_SARCOPLASMIC_RETICULUM_LUMEN	0.243461	0.682106	0.578689	1.21935	120	8	HSP90B1, CALR
GOBP_POSITIVE_REGULATION_OF_INTERFERON_BETA_PRODUCTION	0.243478	0.682106	0.381119	1.17383	111	32	OAS3, TLR3, HMGB2, RIOK3, POLR3A, RIPK2
GOBP_HISTONE_H3_K9_METHYLATION	0.243478	0.682106	0.381555	1.17517	111	32	MECOM, MYB, BRCA1, ZNF304, KDM4C, ZNF274, SIRT1, DNMT1, PRDM16, ARID4A, SUV39H1, DNMT3B, RIF1, ASH1L
HP_CEREBRAL_EDEMA	0.243478	0.682106	0.395856	1.15833	111	26	SMS, TLR3, CPS1, ACADM, ACAD9, PRRT2
HP_RENAL_HYPOPLASIA_APLASIA	0.243523	0.682106	0.254131	1.06648	93	250	SHH, MDM2, FRAS1, DHCR7, WDR62, IL17RD, CDK5RAP2, IFT80, WDR19, NSDHL, PPP1R15B, CIT, FANCM, ASPM, ANKLE2, BRCA1, SALL4, CEP55, HMGA2, CENPF, ZPR1, EVC, FANCC, KNSTRN, FANCB, RAD21, COX14, CEP135, CENPJ, RFWD3, XRCC2, CDK6, MBTPS2, MCPH1, FANCD2, DHCR24, BRCA2, FANCI, MKKS, NDUFAF3, ABHD11, PHC1, WBP11, GRIP1, KIAA0753, CEP63, ARL6, PPP2R3C, KCTD1, RFC2, OFD1, DYNC2H1, TBL2, NCAPG2, VANGL1, IQSEC2, RPS26, RAD51C, LEMD3, DNAJC30, BRIP1, FAM149B1, AFF3, EYA1, SASS6, SPRY4, STIL, PRKAR1A, INTU, HESX1
GOMF_SOLUTE_ANION_ANTIPORTER_ACTIVITY	0.24359	0.682106	-0.409218	-1.15508	132	25	SLC37A1, SLC37A3, SLC26A2, SLC4A2, SLC4A3, SLC25A5, SLC19A1, SLC4A11, SLC26A11
HP_ABNORMAL_ESOPHAGUS_PHYSIOLOGY	0.243647	0.682106	-0.243845	-1.06748	162	607	APP, MAP3K20, REEP1, KCND3, KIAA0319L, NFIX, SFTPA2, SLC2A10, SLC12A2, COL5A2, STXBP1, EBF3, DPYSL5, PDE8B, MADD, OPTN, ATP7B, PSAP, SPECC1L, FBN1, SLC1A2, NONO, ATXN1, CARS2, UBE4B, CDON, RET, MACF1, ARHGAP29, PACS1, SQSTM1, PAK1, TUBB6, MAP1B, FTL, KIF5A, ATG7, TRAK1, FGFR1, TBCD, CACNA1B, DSP, EEF1A2, MBD5, CDK19, HIVEP2, CNKSR2, LUZP1, SDHA, IKZF1, GJB1, DEAF1, HGSNAT, SCARB2, PRPH, KDM5B, GNB5, AFF4, PIGN, CUX1, KLHL7, RERE, MEN1, MED12, AGRN, MYOT, JMJD1C, FLCN, TBC1D24, UBB, FIG4, SEC31A, BRSK2, RNF125, GTF2IRD1, IVNS1ABP, PYCR1, PEX16, SFTPA1, FGF13, GNS, SPG21, RPL10, ATP7A, EIF5A, PFN1, PI4KA, ZMYND11, NDUFAF2, ZSWIM6, IRF2BPL, CLCN1, TAOK1, MECP2, NF1, FLII, SLC2A3, ERCC8, LINGO1, IARS2, RAI1, LIMK1, ATP13A2, SOD1, PIGT, AP3B1, EPB41L1, MID1, CCDC22, GRHL3, ARVCF
GOBP_REGULATION_OF_MEMBRANE_REPOLARIZATION_DURING_ACTION_POTENTIAL	0.243665	0.682106	-0.646886	-1.25134	124	6	CACNA2D1, CACNB3, RNF207
HP_SHORTENED_PR_INTERVAL	0.243665	0.682106	-0.646836	-1.25125	124	6	PRKAG2, GAA
GOBP_CARDIAC_MUSCLE_TISSUE_DEVELOPMENT	0.243719	0.682106	0.273429	1.08482	96	152	HOPX, RYR2, TPM1, ERBB3, BMP2, EFNB2, RGS4, YAP1, CITED2, MSX2, PARP2, ID2, RUNX1, CDK1, SGCB, SGCD, SAV1, ACADM, TGFBR2, SMAD4, CALR, SOX6, SLC9A1, RGS2, GJC1, FHOD3, SMAD7, GATA4, BMPR1A, IRX3, AKAP6, POU4F1
GOBP_SUPEROXIDE_METABOLIC_PROCESS	0.243728	0.682106	-0.367417	-1.14524	135	43	BMP7, CYBB, CCS, NRROS, NQO1, IMMP2L, ACP5, CYB5R4, ATP7A, SOD2, ITGB2, SOD1, SH3PXD2B
GOBP_RHYTHMIC_PROCESS	0.243902	0.682106	-0.268133	-1.09151	149	243	BHLHE41, OPRK1, FZD4, RACK1, PAM, INHBA, CDK5R1, SLIT3, NONO, RELB, NFKB2, ADCY1, PGR, TNFRSF11A, ASS1, BTBD9, NFYA, HDAC3, SRD5A1, MAGED1, ATG7, PPP1CA, BMPR1B, ADRB1, KAT2B, CARTPT, KDM2A, TP53, NAGLU, MYCBP2, FBXL8, TGFB2
GOBP_REGULATION_OF_CHOLESTEROL_METABOLIC_PROCESS	0.243956	0.682106	0.391011	1.17453	110	29	DGAT2, LPCAT3, DHCR7, TTC39B, EPHX2, NR1H4, ERLIN1, MBTPS2
HP_DISPLACEMENT_OF_THE_URETHRAL_MEATUS	0.244032	0.682106	0.249306	1.06619	91	293	AR, SMS, ZMIZ1, SMARCA2, CDC6, FDFT1, FRAS1, CUL4B, DHCR7, SMARCE1, ESCO2, PPP1R12A, MAMLD1, TINF2, RAF1, KRAS, TTC8, FANCM, RBBP8, POLE, BRD4, BRCA1, KIAA0586, DNAJC19, HMGA2, EVC, SMAD4, FANCC, POLR3A, RAC1, FANCB, RAD21, RFWD3, CASZ1, HOXA13, XRCC2, BRAF, GABRD, GATA4, ARL6IP6, FANCD2, PIGG, BRCA2, TMEM70, FANCI, MKKS, ATR, ARCN1, SMC1A, SMCHD1, DMRT3, USP9X, UBE2A, GRIP1, GPC3, SMARCD1, RLIM, CYB5A, KIAA0753, PRDM16
HP_PROTRUDING_EAR	0.244186	0.682106	-0.285483	-1.10047	146	156	B4GAT1, NSUN2, PAX1, FBN1, CUL7, FIBP, PACS1, POMGNT1, FRMD4A, GTPBP2, FGFR1, MBD5, CLCF1, ZDHHC9, RNF113A, FN1, MED12, KDM6A, GTF2IRD1, PYCR1, RPL10, TUBGCP4, OBSL1, LIG4, LRP4, AHDC1, SPTBN1, NF1, LIMK1, SH3PXD2B, PQBP1, COL2A1, SHANK3, CLCNKA, COL6A2, GTF2H5, DHX37, COL6A1, RPS6KA3, BMP1
GOBP_ADENYLATE_CYCLASE_INHIBITING_G_PROTEIN_COUPLED_RECEPTOR_SIGNALING_PATHWAY	0.244207	0.682106	-0.365134	-1.14899	136	46	P2RY1, OPRK1, PSAP, AKAP5, GNAI1, LPAR1, ADCY5, HRH3, PDE2A, RIC8A
GOMF_PROTEIN_KINASE_C_BINDING	0.244207	0.682106	-0.364422	-1.14674	136	46	RACK1, HDAC9, PDLIM5, SQSTM1, SDC4, DSP, TWF2, HINT1, PKP2, PRKD2, PARD6G, HDAC7, CCDC88A, ABL1, DACT2, ADCY4, HDAC5
HP_ABNORMALITY_OF_THE_FOREARM	0.244216	0.682106	0.266328	1.08694	94	188	SHH, CHST3, MAFB, GPC6, KIF22, MECOM, COL7A1, DHCR7, ESCO2, ZBTB16, SMAD6, REV3L, RAF1, KRAS, FANCM, BRD4, BRCA1, SALL4, SNRPN, SOS2, FANCC, CHSY1, FANCB, RAD21, KDELR2, RFWD3, XRCC2, BRAF, MBTPS2, DONSON, FANCD2, BRCA2, FANCI, ATR, ABHD11, SMC1A
GOCC_FHF_COMPLEX	0.244399	0.682106	0.699489	1.22805	119	4	HOOK1, AKTIP, HOOK2
HP_BREAST_APLASIA	0.244399	0.682106	0.467177	1.19065	119	15	CDC6, REV3L, KCTD1, ORC6, CDC45, DYRK1A
GOBP_EXOCRINE_PANCREAS_DEVELOPMENT	0.244444	0.682106	0.657789	1.22679	120	5	WLS, SRP54, PDX1
GOBP_TRIPEPTIDE_TRANSPORT	0.244444	0.682106	0.606301	1.22393	120	7	MGST1, SLC7A11, ABCC5
GOBP_REGULATION_OF_PROTEIN_LOCALIZATION_TO_CHROMATIN	0.244444	0.682106	0.60592	1.22316	120	7	VCP, WAPL, RB1, VCPIP1, HDAC8
HP_ABNORMAL_HAIR_LABORATORY_EXAMINATION	0.244526	0.682106	-0.428376	-1.18283	133	22	PEX6, TGM3, TTC37, RNF113A, ST14
HP_ABNORMAL_BLOOD_CHLORIDE_CONCENTRATION	0.244533	0.682106	-0.566013	-1.20881	122	9	MAGED2, KLHL3
GOBP_CARDIOBLAST_PROLIFERATION	0.244576	0.682106	-0.609857	-1.21646	123	7	PIM1, SIX1
GOBP_NUCLEOBASE_TRANSPORT	0.244576	0.682106	-0.609861	-1.21647	123	7	SLC23A1, SLC29A2
GOBP_SPINAL_CORD_MOTOR_NEURON_CELL_FATE_SPECIFICATION	0.244576	0.682106	-0.609067	-1.21489	123	7	SUFU, GLI3, ISL2, OLIG3
GOBP_POSITIVE_REGULATION_OF_AXON_EXTENSION_INVOLVED_IN_AXON_GUIDANCE	0.244576	0.682106	-0.610967	-1.21868	123	7	VEGFA, NRP1, SEMA5A
HP_MUSCLE_FIBER_NECROSIS	0.244576	0.682106	-0.609569	-1.21589	123	7	POPDC3, COL6A2, COL6A1
GOBP_PENTOSE_PHOSPHATE_SHUNT	0.244618	0.682106	-0.481375	-1.18401	124	15	PGD, TKT, TP53, TALDO1, G6PD
GOBP_REGULATION_OF_EXECUTION_PHASE_OF_APOPTOSIS	0.244618	0.682106	-0.480943	-1.18295	124	15	RFFL, TP53, BOK, TP53BP2
HP_DELAYED_GROSS_MOTOR_DEVELOPMENT	0.244767	0.682282	-0.26465	-1.08681	151	274	XYLT1, SLC12A2, STXBP1, EBF3, DPYSL5, HS2ST1, MADD, SYNE1, KDM3B, NONO, ADARB1, ARID1B, ITPR1, PAK1, ADCY5, NCDN, SLC25A42, JARID2, PHKA2, ATG7, SMPD1, DPF2, VPS51, PLOD1, CNKSR2, PMPCA, KLC2, GAA, HS6ST2, TRIO, KDM5B, FBXW11, LSS, AGRN, PNPLA2, TANC2, FLRT1, FIG4, GABBR2, RPL10, OPHN1, KIDINS220, ZSWIM6, LRP4, AHDC1, MECP2
GOBP_NEGATIVE_REGULATION_OF_REGULATED_SECRETORY_PATHWAY	0.24477	0.682282	0.4605	1.19283	116	16	ADRA2A, RAP1A, REST, STXBP3, GNAI2
GOBP_CENTRAL_NERVOUS_SYSTEM_NEURON_AXONOGENESIS	0.245045	0.68289	-0.400857	-1.16078	135	28	HSP90AB1, DCLK1, ADARB1, MYCBP2, EPHB6, NDEL1
HP_SPASTIC_DIPLEGIA	0.245077	0.68289	0.376411	1.14789	111	31	SIGMAR1, GLRX5, PNP, AP1S2, TAF1, HSD17B4, NDUFA4, CTNNB1, ADD3
HP_SHORT_TIBIA	0.245243	0.683231	0.445506	1.1796	115	18	SHH, GPC6, ZBTB16, LIFR, DONSON, LMBR1
GOBP_REGULATION_OF_NEURONAL_SYNAPTIC_PLASTICITY	0.24552	0.683771	-0.365708	-1.13992	136	43	APP, MCTP1, DBN1, NCDN, NPTN, NSMF
GOBP_THYMUS_DEVELOPMENT	0.245614	0.683771	0.353331	1.15003	111	39	SHH, MAFB, CITED2, CCNB2, RAF1, CRKL, PSEN1, MAPK1, CTNNB1, FOXE1, ZBTB1, ASXL1, ATM, HES1
GOBP_REGULATION_OF_SYNAPTIC_VESICLE_EXOCYTOSIS	0.245614	0.683771	0.348668	1.14899	111	41	GRIN3A, ADRA2A, PFN2, NLGN1, ATP2A2, CALM3, RAP1A, RAB5A, SYN1, GSK3B
HP_VENTRICULAR_SEPTAL_HYPERTROPHY	0.245614	0.683771	-0.645844	-1.24933	125	6	SYNE1
HP_RADIOULNAR_SYNOSTOSIS	0.245742	0.683973	0.319468	1.11921	100	68	CHST3, MECOM, ESCO2, SMAD6, RAF1, KRAS, BRD4, SALL4, SOS2, CHSY1, RAD21, DONSON, ABHD11, SMC1A, RASA2, RFC2, TBL2, DNAJC30
GOBP_POLYSACCHARIDE_BIOSYNTHETIC_PROCESS	0.245783	0.683973	0.325892	1.12528	101	59	DYRK2, UGP2, IRS2, IRS1, PASK, PPP1R3D, SORBS1, ACADM, PPP1R3C, PPP1R3B
GOBP_POSITIVE_REGULATION_OF_NF_KAPPAB_TRANSCRIPTION_FACTOR_ACTIVITY	0.245819	0.683973	-0.302806	-1.11215	146	110	APP, FLOT2, TRIM68, LTF, RPS6KA4, PRKCH, WNT5A, TRAF1, TNFRSF11A, ARHGEF2, IL1RAP, RELA
HP_OPHTHALMOPARESIS	0.245902	0.683989	-0.270539	-1.09122	149	227	MAP3K20, KCND3, SYNE1, TUB, ATXN1, NAXD, AIP, POMGNT1, PDGFB, NDUFA2, MCM3AP, ROBO3, ATG7, TCIRG1, MERTK, NDUFV1, SDHA, SUFU, PMPCA, HGSNAT, CHN1, LYRM7, KLHL7, MEN1, AGRN, EARS2, IDH3B, NDUFS8, TRAF7, ABCA4, NDUFS4, KIAA1549, NDUFAF2, PDE6A, ENG, LRP4, AGBL5
GOBP_POSITIVE_REGULATION_OF_PROTEIN_LOCALIZATION	0.245946	0.683989	0.242547	1.06216	90	369	RFX6, PRKCD, RHOU, SHH, AGR2, ANG, PARP9, OSBP, IRS2, PGRMC1, YAP1, TMED10, PPARG, SORBS1, TFRC, TCAF2, EDEM1, SAE1, WLS, TCAF1, PRKD1, SMAD3, GPR27, GPSM2, CDK1, GOLPH3, RER1, C2CD5, SERP1, PFKFB2, BMP6, EIF2AK3, GLUD1, UNC13B, ECT2, ACSL3, PCK2, CIB1, PSEN1, ZPR1, PCM1, NR1H4, DTX3L, PRKACA, GPER1, PIK3R1, ZDHHC5, CEP135, NDC80, CEP250, CENPJ, RAB29, LRIG2, BCAP31, PPM1A
GOBP_REGULATION_OF_REACTIVE_OXYGEN_SPECIES_BIOSYNTHETIC_PROCESS	0.246085	0.683989	0.393297	1.16861	109	28	CFLAR, SLC25A33, ARG2, RAB27A, SLC5A3
GOMF_PEPTIDASE_ACTIVITY	0.246106	0.683989	-0.249875	-1.0665	157	434	BACE2, F3, DPP4, CTSF, NRIP3, PRSS23, ADAMTS3, IHH, CPD, LTF, ADAMTSL1, MMP10, TNFAIP3, USP22, ADGRG6, LTA4H, BLMH, PRCP, EIF3F, ERAP2, MMP15, DESI1, CAPN13, TMPRSS2, CAPN1, ACE, NPEPL1, APEH, IMMP2L, PRSS8, PMPCA, NCSTN, EIF3H, LNPEP, PITRM1, TYSND1, USP54, NLRP1, CTSA, CAPN9, ADAMTS7, PROC, CPA6, YBEY, PLAT, ADAM15, NLN, NDEL1, PREP, TMPRSS3, KLK15, ECE1, USP49, HINT1, ST14, METAP1D, RCE1, GGT7
GOBP_COPII_COATED_VESICLE_BUDDING	0.246154	0.683989	0.391983	1.15927	111	27	TMED10, TFG, SEC23A, INSIG1, TMED2, PREB, VAPA, SAR1A, CUL3
GOMF_MHC_PROTEIN_COMPLEX_BINDING	0.246154	0.683989	-0.460534	-1.18272	127	17	HSP90AB1, ANXA11, HSPA8, PKM
GOBP_GRANULOCYTE_CHEMOTAXIS	0.246341	0.683989	0.317261	1.13079	100	73	THBS1, JAM3, SCG2, PPIB, ANXA1, SYK, MOSPD2, ITGA9, RAC1, DAPK2, SRP54, MAPK1, DNM1L, SLIT2, ITGA1, GBF1
GOCC_CLATHRIN_COMPLEX	0.246436	0.683989	0.697518	1.22459	120	4	BAIAP2L2, SCLT1, CLTC
GOBP_IRON_COORDINATION_ENTITY_TRANSPORT	0.246493	0.683989	0.565475	1.22492	122	9	FLVCR1, ABCC5, HPX, ASIC3, SLC48A1
HP_DECREASED_CERVICAL_SPINE_MOBILITY	0.246493	0.683989	0.565826	1.22568	122	9	GMPPB, TRAPPC2, POMT2, HESX1
GOBP_CONVERGENT_EXTENSION_INVOLVED_IN_GASTRULATION	0.246521	0.683989	-0.565675	-1.20809	123	9	WNT5B, WNT5A
GOBP_OPSONIZATION	0.246548	0.683989	-0.607948	-1.21266	124	7	SFTPA1, PLA2G5, COLEC11, PTX3, LBP
GOBP_CELLULAR_RESPONSE_TO_GLUCAGON_STIMULUS	0.246548	0.683989	-0.607302	-1.21137	124	7	GJB2, ASS1
GOBP_REGULATION_OF_RECEPTOR_BINDING	0.246575	0.683989	-0.480007	-1.18065	125	15	NRP1, ADAM15, PTPRF, GREM2, ATP2A3, LOX
HP_ABNORMALITY_OF_NEUTROPHIL_PHYSIOLOGY	0.246575	0.683989	-0.527122	-1.20704	125	11	CYBB, RAC2, SLC35C1, GPI, DNAJC21
HP_IMMOTILE_SPERM	0.246575	0.683989	-0.526024	-1.20452	125	11	CCDC40, DZIP1, CFAP70, CFAP65, DNAAF5, GAS2L2
GOCC_MICROTUBULE	0.246649	0.683989	0.242193	1.06092	91	375	TUBA3D, NDRG1, SRPRB, DNAH1, RACGAP1, DST, CALM1, TTLL7, KIF22, TUBA1C, DNAH8, HAUS8, BIRC5, SKA2, DYNLT3, GAS2L3, CEP57, TUBA3E, KIF24, NUSAP1, RASSF5, KIF23, KIF15, TUBB4B, CDK5RAP2, TPX2, CLIP1, AURKA, NEK2, CDK1, KIF2C, SERP1, MAP6, KIF11, DPYSL2, IQGAP1, ASPM, KIF4A, DNAL1, KNTC1, REEP4, CALM3, PRC1, KNSTRN, RNF4, KIF16B, NCKAP5, BOD1L1, CCSAP, CENPJ, HAUS6, CHMP2B, AURKB, OPA1, RPGRIP1L, STMN1, CKAP2, TBCE, HOOK1, CHMP5, DNM1L, KIF13A, STIM1, INCENP, DYNC1LI2, SHROOM2, CKAP5, CEP295, JAKMIP1, ARL6, DYNC1H1, TTLL4, ODF2, KIF20B, GTSE1, MDM1, DYNC2H1, CCDC66, CSPP1, PSRC1, CHMP7, RAB3D, RASSF1, WHAMM, MAP1A, DPP9
GOBP_NEGATIVE_REGULATION_OF_ALPHA_BETA_T_CELL_DIFFERENTIATION	0.246696	0.683989	0.426014	1.18628	111	22	SHH, BCL6, ANXA1, RUNX1, SMAD7, HMGB1, RC3H1
GOBP_GLANDULAR_EPITHELIAL_CELL_DIFFERENTIATION	0.246725	0.683989	0.346409	1.14517	112	42	RFX6, AGR2, BMP2, BMP6, SIDT2, RHEB, CDK6, GSK3B, IL31RA, HOXA5, PDX1, ARNTL, HES1, GSK3A
HP_ABNORMALITY_OF_MOUTH_SHAPE	0.246819	0.683989	0.265788	1.08659	96	193	PIGA, MAFB, PCLO, DST, ALX4, KIF15, LIFR, AP1S2, PPP1R15B, REV3L, SC5D, ANKLE2, BRD4, HMGA2, SNRPN, ZPR1, DPYD, POLR3A, RAC1, RAD21, NTNG2, PIK3R1, GK, CCDC47, BRAF, NOVA2, HACE1, CCDC174, PIGG, MED13L, KCNMA1, DGCR8, UNC80, SMC1A, MSL3, UBE2A, LMBR1, SMARCD1, NEXMIF, RLIM, POMT2, POGZ, PIGU, PUS7, NCAPG2, ATP1A2, IQSEC2, LEMD3, FAM149B1, ZC4H2, AFF3, PDX1, OCRL, PRKAR1A, RAB18
GOBP_REGULATION_OF_ENDOTHELIAL_CELL_CHEMOTAXIS	0.246862	0.683989	0.459163	1.18937	117	16	THBS1, MET, PRKD1
GOBP_POSITIVE_REGULATION_OF_CELL_MATRIX_ADHESION	0.246869	0.683989	-0.363444	-1.137	137	44	UTRN, VEGFA, NRP1, POLDIP2, SDC4, EFEMP2, CDH13, RRAS, JUP, RIN2, EPHA1, FMN1, EPB41L5, COL16A1
GOBP_PYRIMIDINE_NUCLEOSIDE_MONOPHOSPHATE_BIOSYNTHETIC_PROCESS	0.246888	0.683989	0.506579	1.20929	118	12	SHMT1, UMPS, UPP1, TYMS, UCK1
GOBP_SPHINGOSINE_BIOSYNTHETIC_PROCESS	0.246888	0.683989	0.480257	1.18533	118	14	SPTSSB, ASAH1, SPTSSA, SPTLC1, SPTLC2, ACER1
HP_THICKENED_NUCHAL_SKIN_FOLD	0.246978	0.684115	-0.358779	-1.1453	142	48	PEX10, PEX6, ENPP1, SQSTM1, RRAS, PIGN, SLC26A2, TBC1D24, TRAF7, PEX16
GOBP_MULTICELLULAR_ORGANISM_REPRODUCTION	0.247059	0.684217	0.234412	1.06394	83	598	BTG1, HPGD, AR, SPINK1, ASZ1, IGF1R, ZMIZ1, ANG, ASF1B, DIAPH2, TOP2A, BCL6, DNAH1, RACGAP1, EGR1, JAM3, HSPA5, SMARCA2, CITED2, ING2, BCL2L2, ABHD2, PRDX4, SYCP2, CEP57, HMGB2, PTK2B, ANXA1, ZBTB16, PTTG1, FOXJ2, CCNB2, TDRD7, AURKA, CFAP44, TMED2, PYGO2, CRKL, NRIP1, SPAG16, GAS2, THRB, ASPM, FIGNL1, GAMT, CETN2, CIB1, MCM8, SMAD4, FANCC, CALR, CHD5, SFMBT1, CYP1A1, PRKACA, STOX2, NDC80, RGS2, B4GALNT1, NR2F2, NECTIN3, CTSB, BCAP31, ANKRD49, SPA17, ADAMTS1, TMF1, CASP3, NDC1, QKI, MLH1, TTK, FANCD2, CDK16, CFAP69, GPR149, HOOK1, FBXO5, RHBDD1, MYBL1, BRCA2, DHX36, MKKS, SPEF2, CTNNB1, NCAPH, LGR4, USP9X, UBE2A, ZNF541, ACRBP, SLIT2, UBE2Q1, SIRT1, NEURL1, STC2, OXTR, FMN2
HP_ABNORMALITY_OF_CARPAL_BONE_OSSIFICATION	0.247253	0.68455	-0.408171	-1.15212	134	25	IHH, XYLT1, ENPP1, CANT1
HP_ABNORMAL_GERM_CELL_MORPHOLOGY	0.247289	0.68455	0.407598	1.17493	113	24	DNAH1, DNAH8, CFAP44, CEP112, CFAP69, GBA2, SPEF2, PPP2R3C
HP_APLASIA_HYPOPLASIA_OF_METATARSAL_BONES	0.247312	0.68455	-0.363233	-1.1322	137	43	SIL1, FBN1, PHYH, CANT1, BMPR1B, FGFR1, NPR2, DYM, SLC26A2, HINT1
GOBP_NEGATIVE_REGULATION_OF_DELAYED_RECTIFIER_POTASSIUM_CHANNEL_ACTIVITY	0.247444	0.68467	0.632968	1.22965	120	6	KCNAB1, SUMO1, KCNRG
GOMF_PROTEASOME_ACTIVATING_ACTIVITY	0.247444	0.68467	0.632642	1.22902	120	6	PSMC6, PSMC4, PSMC2, PSMC1
GOBP_PLATELET_DENSE_GRANULE_ORGANIZATION	0.247525	0.684771	-0.591557	-1.22684	124	8	F2R
GOBP_AMIDE_BIOSYNTHETIC_PROCESS	0.247761	0.685303	-0.24206	-1.06458	165	640	APP, ENC1, RACK1, PAM, YBX3, TNIP1, DIP2A, ELOVL7, HARS2, MRPS27, EIF4B, SLC1A2, CTIF, ACSS1, CARS2, PLD1, ETF1, RPL3, ASS1, NOA1, RPL15, EIF3F, ACLY, ITGA2, AARS2, EIF3D, RPL4, PAIP2, RPS2, SPTLC3, GTPBP2, RPL19, PPP1CA, RPL27A, EIF3L, SMPD1, RPS13, RPUSD4, APEH, BTG2, EEF2, EEF1A1, EEF1A2, SOX4, MRPL11, RPS14, PURA, CNOT8, RPL13A, RPL10A, RPL7A, MRPS18A, RPL37, RPL5, MRPL2, RPL23, EIF3E, GEMIN5, RPLP2, EIF3H, UQCC2, CAPRIN1, PABPC4, UGCG, RPL12, ST3GAL3, ELOVL2, RPL26, EIF2D, RRBP1, DRG2, RPS23, MRPS6, MRPL10, EARS2, RPS4X, PKM, B4GALT3, EIF5A2, RBM4, SIRT3, LARP1, GGT7, GTPBP1, NAT10, RPL7, DPH5, BCL3, ST3GAL2, IGF2BP2, RPL13, RPS7, RPL34, RPL10, PAIP1, EIF5A, GFM2, RPL11, FASTKD3, MRRF, MKNK2, UGT8, RPS27A, FXR2, SPHK1, GAPDH, RPL38, ABTB1, RPL23A, TRUB2, TUFM, EIF3K, CDC123, SGMS1, RPL14, PABPC1, DHX33, IARS2, CSDE1, NANOS1, RPL32, ASL, SGMS2, RPS15A, EIF1AD, PDK1, DPH6, RPS6KB2, MIF4GD, EIF3M, EIF4G3, SARS2, PLEKHN1, RPL31, PELO, RPS11, MTOR, EIF2S3, RPLP1, MRPL41, TCOF1, CERS1, PEMT, RPL28, DPH2, GLE1, NPM1, EIF4ENIF1, RPL17, PKP3, RPL22L1, YBX1, RPL30, EIF4EBP3, MRPL28, RPS4Y1, RPS6KA3, ACSL6, RNF139, RPS21, MLYCD, PRKAA1, RPS6, RPS20, EEF1B2, RPL8, PINK1, MRPL23, LSM14B, GCN1, RPL6, MRPL18, RPL27
HP_VISUAL_IMPAIRMENT	0.247887	0.685529	-0.234122	-1.0546	175	886	ANKH, PEX10, CABP4, FZD4, PEX6, TSPAN12, NFIX, XYLT1, SLC12A2, TNIK, STXBP1, DPYSL5, SLC6A6, EZR, GJB2, HS2ST1, MADD, DIAPH1, B4GAT1, NSUN2, PSAP, FBN1, HEXB, TUB, ADARB1, CARS2, UNC119, CACNA1D, ARID1B, ENPP1, UBE4B, PHYH, CDON, TNFRSF11A, GM2A, AIP, MAPKAPK3, ITPR1, GLYCTK, UBAC2, ARHGEF2, POMGNT1, BIRC3, ITGA2, FANCE, PDGFB, SALL2, ATIC, TMEM98, NCDN, FRRS1L, KIF5A, JARID2, GTPBP2, IGBP1, TCIRG1, DPF2, CIB2, MTRR, VPS51, FGFR1, MERTK, ELMO2, CACNA1B, COL9A2, NDUFV1, POLR1C, EEF1A2, MBD5, PLOD1, SOX4, NDST1, ARL2, TP53, HIVEP2, LUZP1, UROS, SDHA, PGK1, IKZF1, DEAF1, GNB1, SUFU, HGSNAT, KIF1C, RBP4, RCBTB1, TRIO, KDM5B, AFF4, HNMT, CHN1, PIGN, CUX1, KLHL7, FBXW11, ST3GAL3, RERE, FN1, MEN1, LSS, EARS2, DDR2, TCF12, IDH3B, GJB6, TANC2, TBC1D24, DRAM2, NDUFS8, OSTM1, FIG4, TRAF7, ABCA4, PDXK, TRIM44, BRSK2, GTF2IRD1, PEX16, NDUFS4, FREM2, KIAA1549, PMPCB, POLR1D, COL9A3, TUBGCP4
GOBP_CARBOHYDRATE_HOMEOSTASIS	0.248082	0.685944	0.264471	1.0804	96	187	RFX6, EPHA5, IGF1R, ADRA2A, OSBP, PYGL, IRS2, IRS1, PPARG, SLC39A14, HMGN3, PPP3CA, HNF1A, GPR27, PPARGC1A, RAF1, RMI1, UNC13B, PCK2, SIDT2, ADIPOR2, NR1H4, SMAD4, PRKACA, GPER1, PIK3R1, PDK3, CCDC186, NUCKS1, GATA4, TRA2B, CDK16
HP_ABNORMAL_PATELLA_MORPHOLOGY	0.248322	0.686485	-0.320449	-1.12425	147	82	XYLT1, COL5A2, STXBP1, PRKACB, ARID1B, CANT1, FKBP10, MAP1B, COL9A2, PLOD1, SLC26A2, JMJD1C, GTF2IRD1, COL9A3, ZSWIM6, LIMK1, ARVCF, TBC1D7, COL2A1, COL5A1, COL1A1, PITX1
GOCC_XY_BODY	0.248485	0.686567	0.538486	1.20554	122	10	ESCO2, PLK4, UBE2A, SIN3B, BIRC2, SUMO1
GOCC_AP_1_ADAPTOR_COMPLEX	0.248485	0.686567	0.65705	1.22542	122	5	AFTPH, AP1S1, AP1G2, AP1G1
GOCC_NEURONAL_DENSE_CORE_VESICLE_MEMBRANE	0.248485	0.686567	0.656334	1.22408	122	5	CADPS, SYT4
GOMF_FIBROBLAST_GROWTH_FACTOR_ACTIVATED_RECEPTOR_ACTIVITY	0.248532	0.686575	-0.706898	-1.23302	126	4	FGFR1, FGFR4, FGFR2
GOBP_REGULATION_OF_ISOTYPE_SWITCHING	0.248629	0.686719	-0.393636	-1.15073	135	29	STAT6, SUPT6H, KMT5B, CLCF1, TNFSF13, NDFIP1
HP_ABSENT_FOREARM_BONE	0.248945	0.687395	0.441144	1.19061	117	19	MAFB, SALL4, FANCC, FANCB, DONSON, FANCD2, LMBR1
GOBP_REGULATION_OF_URINE_VOLUME	0.248963	0.687395	0.502497	1.19955	119	12	NPR3, ADCY6, ADM, GNAI2, SLC4A1
HP_GENU_VARUM	0.249104	0.687518	-0.362282	-1.12924	138	43	IHH, XYLT1, ENPP1, VDR, CANT1, COL9A2, DYM, FN1, RPL13, COL9A3
GOMF_METAL_ION_TRANSMEMBRANE_TRANSPORTER_ACTIVITY	0.249201	0.687518	-0.260154	-1.07968	155	311	KCNN2, TRPM8, NIPAL2, KCND3, SLC23A1, SLC12A2, KCNH8, SLC6A6, ATP7B, CACNA2D1, SLC1A2, SLC30A2, CACNA1D, SLC24A2, ABCC8, SLC20A2, ITPR1, KCNH6, SLC12A6, ASIC1, SLC9A5, SLC18A1, KCNJ12, CACNA1B, KCNG3, KCNN3, TRPV6, KCNK6, KCNK3, KCNJ11, SLC13A3, KCNMB4, TRPC7, SLC39A13, CACNB3, SLC9A2, ANXA9, ATP2B1, PANX1, KCNK5, KCNC4, SLC4A4, SLC10A4, ATP2B4, CACNA1C, ATP7A, SCNN1D, CACNA2D2, SLC6A15, CDK5, KCNN4
HP_DEPRESSION	0.249337	0.687518	0.248619	1.06871	93	305	AR, CDKN2C, SHH, CHRNA2, RELN, ANG, CDKN1A, MT-ND6, CDKN2B, STX16, SGCE, COL7A1, LGI1, MT-ND5, MAMLD1, PPARGC1A, AMACR, CLIP1, NR4A2, KRAS, CRKL, DNA2, TTC5, TOR1A, RSRC1, TUSC3, PSEN1, ALAD, EPHA4, TGFBR2, C12orf4, MT-CO1, NR1H4, MT-CO3, PRKACA, CEP78, CLN6, CHMP2B, C19orf12, GABRB3, TECR, MAPK1, MT-ND1, MLH1, CPOX, ZC3H14, VCP, BMPR1A, COQ2, ABHD11, SMC1A, VPS13C, UBE4A, HTT, GLUD2, SLC25A4, DNMT1, FMN2, MT-ND4
HP_MUSCULAR_HYPOTONIA_OF_THE_TRUNK	0.249357	0.687518	0.265733	1.08448	96	186	KCNQ3, PIGA, SHH, PCLO, UGDH, UGP2, NEDD4L, SLC39A14, PSAT1, NDUFC2, DPAGT1, DDC, PPP1R15B, SLC30A9, ADAR, TSEN15, AP4S1, GLS, GFM1, UBE3B, OPA1, SATB1, GNPTAB, GPHN, MRPS22, HACE1, EXOSC3, KCNMA1, UNC80, CTNNB1, SMC1A, HTT, NECAP1, AP3B2, NEXMIF, IER3IP1
GOBP_MULTI_MULTICELLULAR_ORGANISM_PROCESS	0.249377	0.687518	0.271575	1.08036	99	154	HPGD, AR, ADRA2A, PTGFR, PRLR, A1CF, CITED2, FOSB, CAPN2, VMP1, FOS, TMED2, UMPS, TGFBR2, CALR, CYP1A1, STOX2, FBLN1, RGS2, SLC38A1, NR2F2, CTSB, EPYC, SYDE1
GOCC_BORC_COMPLEX	0.249489	0.687518	0.631609	1.22701	121	6	BORCS7, KXD1, BLOC1S1, SNAPIN, BORCS5, BORCS6
HP_RESPIRATORY_PARALYSIS	0.249489	0.687518	0.631178	1.22617	121	6	ALAD, CPOX, HMBS
GOBP_DEDIFFERENTIATION	0.249513	0.687518	-0.64167	-1.24125	127	6	PDGFB, OLFM2
GOBP_REGULATION_OF_POSTSYNAPTIC_CYTOSOLIC_CALCIUM_ION_CONCENTRATION	0.249513	0.687518	-0.643188	-1.24419	127	6	WNT5A, ITPR1
HP_FIRST_DORSAL_INTEROSSEI_MUSCLE_WEAKNESS	0.249513	0.687518	-0.64275	-1.24334	127	6	REEP1
HP_HYPOMETHIONINEMIA	0.249513	0.687518	-0.64339	-1.24458	127	6	MMADHC, MTRR, MTHFR, PRDX1
GOBP_CARDIAC_EPITHELIAL_TO_MESENCHYMAL_TRANSITION	0.249541	0.687518	-0.387925	-1.14844	135	31	JAG1, WNT16, RTN4, HEY1, TGFB2, ADAM15, ENG, HEY2, TGFBR3, WNT2, ACVRL1
GOBP_MUSCLE_SYSTEM_PROCESS	0.2496	0.687557	-0.259691	-1.07707	155	305	KCNN2, ASPH, P2RY1, KCND3, SORBS2, F2R, UTRN, DSC2, CACNA2D1, APBB1, SMAD5, CACNA1D, LMCD1, VEGFB, ABCC8, PDE9A, PDLIM5, ITGA2, JARID2, PDE4B, KCNJ12, DSP, CCDC78, ACTA2, NOL3, CALD1, GAA, GSTO1, AKAP13, JUP, SRF, INPP5F, PLCE1, ATP2B1, MYOT, ADORA2B, PKP2, GTF2IRD1, ATP2B4, FGF13, TMOD2, CACNA1C, G6PD, MYH13, TACR2, DSG2, ENO1, HOMER1, SPHK1, RNF207, PIK3C2A, MAP2K3, CLCN1, CACNA1H, HEY2, SNTA1
GOBP_AMINE_METABOLIC_PROCESS	0.25	0.687801	0.302649	1.0988	102	84	SMS, EPAS1, SLC1A1, SLC7A11, SULT1C2, SLC22A3, DDC, NR4A2, AZIN1, NR1H4, CYP1A1
GOBP_PEPTIDYL_LYSINE_TRIMETHYLATION	0.25	0.687801	0.347604	1.14548	113	41	NFYB, BRD4, WDR82, ZNF304, KMT2A, KDM4C, SETD3, ZNF274, IWS1, SIRT1, VCPKMT, NSD3, ARID4A, SUV39H1, ZNF335
GOBP_HINDBRAIN_DEVELOPMENT	0.25	0.687801	-0.299171	-1.10367	149	114	FZD4, CDK5R1, DIXDC1, OGDH, SPTBN2, BMP7, SSTR1, ATIC, PLXNA2, TP53, NAGLU, EGF, NCSTN, B4GALT2, GART, LDB1, PSMG1, NHLH2, RERE, ITGB1, SEMA4C, UQCRQ, HNF1B, OPHN1, ATP7A, ALDH1A2, CDK5, MECP2, CDK5R2, ABAT, NANOS1, ABL1, PDSS2, MDK, SEC24B
GOBP_NUCLEOSIDE_BISPHOSPHATE_BIOSYNTHETIC_PROCESS	0.25	0.687801	-0.356668	-1.14239	141	50	PAPSS2, SLC35B2, DIP2A, ELOVL7, ACSS1, ACLY
GOBP_LIPID_TRANSLOCATION	0.25	0.687801	0.347381	1.14475	113	41	PRKCD, ATP8A2, ATP10A, VMP1, PLSCR1, RFT1, ATP8B2, ATP8A1
GOBP_VESICLE_MEDIATED_TRANSPORT_IN_SYNAPSE	0.25	0.687801	0.271449	1.08685	100	162	CADPS, GRIN3A, PCLO, ADRA2A, EFNB2, PFN2, NLGN1, ATP2A2, CADPS2, RAB8A, AP2M1, STX2, NAPA, STX19, DDC, RIMS2, UNC13B, TOR1A, PSEN1, PRRT2, CALM3, RAP1A
HP_ABNORMAL_SIZE_OF_THE_CLITORIS	0.25	0.687801	0.330478	1.13285	104	57	AR, CDC6, PPARG, FRAS1, DHCR7, ESCO2, PPP1R12A, FOS, TRAIP, UBE3B, GATA4, ATR, DMRT3
GOMF_LIGAND_GATED_CATION_CHANNEL_ACTIVITY	0.250429	0.688454	-0.321988	-1.11555	145	77	KCNN2, TRPM8, ABCC8, ITPR1, KCNH6, ASIC1, KCNJ12, KCNN3, KCNK6, KCNJ11
HP_ABNORMALITY_OF_THE_METOPIC_SUTURE	0.250435	0.688454	-0.351114	-1.14469	143	53	ADAMTSL1, STXBP1, ADARB1, ABCC8, MAP1B, PURA, KCNJ11, ACTG1, KDM5B, GLI3
GOBP_SRP_DEPENDENT_COTRANSLATIONAL_PROTEIN_TARGETING_TO_MEMBRANE_SIGNAL_SEQUENCE_RECOGNITION	0.250501	0.688454	0.804852	1.2032	124	2	SRP54, SRP19
HP_EDEMA_OF_THE_DORSUM_OF_HANDS	0.250501	0.688454	0.564262	1.2223	124	9	KNG1, RNF13, PLAA, NEB, TGM1, ACTA1, KLHL41, LMOD3
GOBP_POSITIVE_REGULATION_OF_NUCLEOBASE_CONTAINING_COMPOUND_TRANSPORT	0.250505	0.688454	0.655395	1.22233	123	5	NCBP2, NRDE2, CPSF6, DHX9
GOBP_REGULATION_OF_PEROXISOME_PROLIFERATOR_ACTIVATED_RECEPTOR_SIGNALING_PATHWAY	0.250505	0.688454	0.535683	1.19927	123	10	BMP2, CITED2, SIRT1, ASXL1, GPS2, ALOX15
GOBP_COGNITION	0.250814	0.689182	-0.269374	-1.08546	153	223	APP, CUX2, OPRK1, BBS4, EGFR, TANC1, NFATC4, ATXN1, ADCY1, SLC24A2, ABCC8, GM2A, BTBD9, NRXN2, RAPGEF3, ASIC1, PAIP2, RGS14, BTG2, NPTN, NCSTN, B4GALT2, SRF, HRH3, BRSK1, RIC8A, ITGB1, GPR155, GIT1, NDRG4, FGF13, TMOD2, TACR2, CHST10, CAMK2N1, CDK5, PAK6, CHRM1, MECP2, NF1, PJA2, GRPR, TTBK1, PLCB1, UBA6, ABL1, ARL6IP5, CBR3, ITGA3, GPI, MDK, HRH1, PDE1B, PRKAR1B, SHANK3, ITPR3
HP_SPRENGEL_ANOMALY	0.250896	0.689284	-0.36045	-1.12353	139	43	SYNE1, RPL15, RPL5, NPR2, SUFU, RPL26, RPS7, RPL11, RPS15A, EFNB1, RPL31, RPS20, RPL27, RPL18, RPL35
GOBP_CGMP_MEDIATED_SIGNALING	0.251055	0.689597	0.440832	1.18977	118	19	THBS1, PTK2B
GOBP_CARDIAC_CHAMBER_MORPHOGENESIS	0.251185	0.689608	0.302473	1.11784	105	91	CPE, RYR2, TPM1, BMP2, MDM2, CITED2, MSX2, DHRS3, SMAD6, SEMA3C, SAV1, TGFBR2, SMAD4, GRHL2, ADAMTS1, SMAD7, GATA4, BMPR1A, SLIT2, POU4F1, FZD1, WNT11, TBX2, SMARCD3, MED1
HP_ABNORMALITY_OF_DENTAL_STRUCTURE	0.25124	0.689608	-0.266423	-1.08859	151	260	PKP1, ITGA6, LAMA3, PEX6, SLC12A2, COL5A2, GJB2, PAX1, CUL7, ENPP1, TNFRSF11A, VDR, FKBP10, RUNX2, TCIRG1, CIB2, FGFR1, ELMO2, POLR1C, UROS, DEAF1, SUFU, LTBP3, CSTB, RNF113A, MIA3, JMJD1C, NHP2, GJB6, WNT10B, FIG4, PAX9, GTF2IRD1, POLR1D, KRT14, OBSL1, PIK3C2A, PERP, LRP4, COL17A1, NF1, FLII, ERCC8, RAI1, LIMK1, SMOC2, AP3B1, SGMS2, SLC29A3, ARVCF, ABL1
GOCC_TIGHT_JUNCTION	0.251248	0.689608	-0.299187	-1.10274	150	113	CLDN8, CGNL1, CYTH3, YBX3, EPB41L4B, TRAF4, ARHGEF2, RAPGEF2, CYTH1, FRMD4A, TBCD, VASP, DDX58, BVES, PARD3, TJAP1, SIPA1L3
GOBP_HEPATICOBILIARY_SYSTEM_DEVELOPMENT	0.251256	0.689608	0.288415	1.10021	99	116	CCND1, CFLAR, CEBPG, CDKN2B, CITED2, PRMT5, E2F7, MET, ANXA1, EZH2, HNF1A, SMAD3, CPS1, AURKA, CIT, ACADM, PCK2, ATF2, ACO2, CYP1A1, RPGRIP1L, MAN2A1, ELK1, E2F8
HP_CEREBELLAR_MALFORMATION	0.251282	0.689608	0.263664	1.07575	97	191	SHH, SMARCA2, GMPPB, SLC39A14, DHCR7, PSAT1, CEP57, SMARCE1, PPP1R12A, IFT80, AP1S2, SC5D, KRAS, KIAA0586, TSEN15, TCTN1, HMGA2, TGFBR2, EVC, POLR3A, SIK3, RFWD3, NID1, RPGRIP1L, NOVA2, EXOSC3, LAMA1, FANCI, BUB1, ABHD11, USP9X, GPC3, SMARCD1, POMT2, ATP6V1A, SNX14, RFC2, OFD1, DYNC2H1, CSPP1, PDHA1, TBL2, VANGL1, C2CD3, LEMD3, DNAJC30, AFF3, STIL, ASXL1, TMEM138, NFIA, LONP1, RPGRIP1, NRAS, BUB1B, CDC42, NPHP3, TMEM231, GNAQ, B3GALNT2, TMEM216, BAZ1B, DAG1, TCTN2, LAT2, MAP3K7, SLC35A2, TMEM107, DHDDS, BCOR, PHEX, FTO, FAR1
GOBP_BRANCHING_INVOLVED_IN_BLOOD_VESSEL_MORPHOGENESIS	0.251386	0.689707	-0.415709	-1.16633	135	24	IHH, VEGFA, NFATC4, NRP1
HP_ABNORMAL_RIGHT_VENTRICLE_MORPHOLOGY	0.251407	0.689707	-0.379435	-1.13999	133	35	MAP3K20, NONO, FIBP
GOBP_SYNAPTIC_VESICLE_DOCKING	0.251485	0.689798	-0.588308	-1.2201	126	8	CTBP2, SNPH, PPFIA3
GOBP_SERINE_FAMILY_AMINO_ACID_METABOLIC_PROCESS	0.251641	0.689981	0.375289	1.14447	114	31	CDO1, SLC7A11, PSAT1, GLDC, SHMT1
GOBP_HISTONE_H2A_UBIQUITINATION	0.251641	0.689981	0.431417	1.18369	114	21	PCGF5, CUL4B, RNF168, DTX3L, PCGF3, UBE2A
GOBP_LYTIC_VACUOLE_ORGANIZATION	0.251736	0.690119	-0.337793	-1.13545	144	62	HEXB, RAB20, NAGLU, GAA, SCARB2, SRPX, ZKSCAN3, TFEB, ARSB, ACP2, AP3B1, TPP1, PIKFYVE, PLA2G5, MTOR, GRN, TMEM199, ABCA1, WASHC5, VPS18, NAGPA
GOBP_HETEROTYPIC_CELL_CELL_ADHESION	0.251838	0.690276	-0.366476	-1.13198	136	42	CD44, FLOT2, DSC2, BMP7, DSP, JUP, SIRPA, ITGB1, PKP2, DSG2, ITGB2, PERP, MAPK7, NINJ1, MAP2K5
HP_MICRONODULAR_CIRRHOSIS	0.251908	0.690346	-0.467593	-1.17541	131	16	IGF2R, TP53, TALDO1, KRT8, KRT18, AXIN1, KIF3B, APC
HP_PHENOTYPIC_VARIABILITY	0.252033	0.690444	0.246512	1.06294	92	316	ANTXR2, PIGA, SHH, CHRNA2, ERBB3, RELN, SCNN1A, MT-ND6, GMPPB, ALX4, ELOVL4, TLR3, SGCE, ASAH1, MET, MT-ND5, SMARCE1, PIGH, POT1, DPAGT1, CIT, KIF11, NRIP1, SMAD9, TOR1A, TSEN15, NUBPL, PRRT2, MT-CO1, MT-CO3, NUP107, VMA21, C19orf12, OPA1, GABRB3, RHOBTB2, GTPBP3, EXOSC2, MT-ND1, EXOSC3, MBTPS2, CPOX, PPCS, VCP, LAMA1, KCNMA1, BRCA2, DZIP1L, CTNNB1, ADD3, DNM1L, DPM1, STIM1, CFAP53, GANAB
GOBP_REGULATION_OF_MICROTUBULE_POLYMERIZATION_OR_DEPOLYMERIZATION	0.252144	0.690444	-0.321078	-1.1124	146	77	CDK5R1, ARHGEF7, ARHGEF2, PAK1, FKBP4, MAP1B, NAV3, STMN3, TBCD, TRIM54, ARL2, MAPRE3, GIT1, FGF13, TAOK1, MECP2, EML2, SLAIN1, MID1, ABL1
GOBP_REGULATION_OF_FILOPODIUM_ASSEMBLY	0.252252	0.690444	0.347431	1.14582	111	43	GPM6A, PRKCD, NLGN1, CAPZB, DMTN, PIK3R1, RAB5A, NEURL1, MIEN1, WASL, RAB3IP, ARF6
GOBP_SMAD_PROTEIN_SIGNAL_TRANSDUCTION	0.252404	0.690444	0.317248	1.11337	104	67	ZMIZ1, BMP2, ATOH8, SLC33A1, PPARG, KIAA0319, SMAD3, SMAD6, FOS, BMP6, SMAD9, MAGI2, SMAD4, BTBD11, SMAD7, BMPR1A, HIPK2
GOBP_ARGININE_BIOSYNTHETIC_PROCESS	0.252446	0.690444	-0.702088	-1.22463	128	4	ASS1, ASL, CLN3, NAGS
GOBP_NEGATIVE_REGULATION_OF_REGULATORY_T_CELL_DIFFERENTIATION	0.252446	0.690444	-0.702346	-1.22508	128	4	LAG3, MDK, IRF1
GOMF_GUANYLATE_CYCLASE_ACTIVITY	0.252446	0.690444	-0.702494	-1.22534	128	4	NPR2, GUCY1A2
HP_EEG_WITH_FRONTAL_EPILEPTIFORM_DISCHARGES	0.252446	0.690444	-0.70344	-1.22699	128	4	FRRS1L, PI4KA
GOCC_BASAL_CORTEX	0.252465	0.690444	-0.675556	-1.23637	127	5	PHLDB1
HP_GENETIC_ANTICIPATION	0.252485	0.690444	-0.563169	-1.20274	126	9	ATXN1, SPAST, TERT, ALDH18A1
GOCC_NEURON_SPINE	0.252492	0.690444	-0.286597	-1.08314	151	136	KCNN2, APP, KCND3, CDK5R1, DIP2A, FARP1, AKAP5, DDN, MAP1B, SIPA1L1, RGS14, PPP1CA, PALMD, PDE4B, FBXO2, BAIAP2
GOBP_AV_NODE_CELL_TO_BUNDLE_OF_HIS_CELL_SIGNALING	0.252505	0.690444	0.561841	1.21705	125	9	RYR2, CACNA1G, TRPM4, CACNB2
HP_INCREASED_DENSITY_OF_LONG_BONES	0.252525	0.690444	0.604338	1.21997	124	7	STX16, MTAP
HP_CEREBRAL_WHITE_MATTER_ATROPHY	0.252677	0.690736	0.357773	1.1421	117	36	ATP8A2, OPA1, BCAP31, HACE1, HSD17B4, L2HGDH, GBA2, DNM1L, DPM2
GOBP_REGULATION_OF_NEUTROPHIL_MIGRATION	0.252768	0.690775	-0.386049	-1.15786	136	33	CAMK1D, DPP4
HP_STROKE	0.252912	0.690775	-0.292168	-1.09566	151	129	APP, JAG1, SLC2A10, XYLT1, PRKCH, FBN1, ENPP1, ASS1, HSD11B2, KIF20A, FLNC, TP53, ACTA2, CRELD1, F5, TGFB2, ACTG1, DYRK1B, GTF2IRD1, RNF213, PIK3C2A, ENG, HEY2, MECP2, NF1, ERCC8, MTHFR, LIMK1, TGFBR3, LOX, PCNT, CST3, ACVRL1, XYLT2, HTRA1, KCNQ1, SH2B3, TANGO2, SNAP29, ADAMTS13
GOBP_POSITIVE_REGULATION_OF_LIPID_TRANSPORT	0.252955	0.690775	0.330925	1.13125	106	56	PRKCD, ATP8A2, NKX3-1, LPCAT3, DBI, PPARG, NFKBIA, BMP6, ACSL1, ATP8A1, TMF1
HP_INTERRUPTED_AORTIC_ARCH	0.253112	0.690775	0.453046	1.19225	121	17	TMEM260, KRAS, MED13L, DGCR8
GOCC_ATPASE_DEPENDENT_TRANSMEMBRANE_TRANSPORT_COMPLEX	0.253138	0.690775	0.455175	1.17904	120	16	ATP1B1, SLC9A1, ATP1A2, ATP1A1
HP_ABNORMAL_BLEEDING	0.253165	0.690775	-0.254649	-1.07337	159	369	APP, FZD4, TSPAN12, NFIX, SLC2A10, XYLT1, COL5A2, STXBP1, ATP7B, FBN1, NFKB2, CACNA1D, ENPP1, SLC20A2, RET, AIP, VWF, ETV6, UBAC2, ITGA2, FANCE, PDGFB, MAP1B, MYC, SMPD1, TCIRG1, ELMO2, ETHE1, PLOD1, MYH9, RPS14, TP53, ACTA2, UROS, ACP5, SDHA, IKZF1, SUFU, F5, TGFB2, SCARB2, RRAS, SLC39A13, RIN2, COL4A2, FN1, MEN1, PROC, JMJD1C, COPA
GOBP_DEFENSE_RESPONSE_TO_FUNGUS	0.253211	0.690775	-0.426626	-1.16283	137	21	LTF, GAPDH, TRIM62, PLA2G5, BCL10
HP_ABNORMALLY_LARGE_GLOBE	0.253211	0.690775	-0.386781	-1.14505	137	31	PXDN, ADAMTSL1, FBN1, POMGNT1
GOBP_POSITIVE_REGULATION_OF_TRANSCRIPTION_FROM_RNA_POLYMERASE_II_PROMOTER_INVOLVED_IN_CELLULAR_RESPONSE_TO_CHEMICAL_STIMULUS	0.253235	0.690775	-0.41499	-1.16432	136	24	VEGFA, SMAD5, RUNX2, RELA, TP53, CHD6
HP_THIN_RIBS	0.253275	0.690775	0.352284	1.13143	115	37	FAM111A, PPP3CA, LIFR, MAMLD1, POLR3A, KDELR2, MBTPS2, TBCE
GOMF_CHEMOATTRACTANT_ACTIVITY	0.253308	0.690775	-0.445376	-1.16369	133	18	VEGFA, WNT5A, VEGFB, PDGFB
GOMF_BASAL_TRANSCRIPTION_MACHINERY_BINDING	0.253425	0.690775	0.337362	1.14038	110	52	AR, RPRD1B, LLPH, BRD4, PCF11, TAF1, URI1
GOBP_AXO_DENDRITIC_PROTEIN_TRANSPORT	0.253465	0.690775	-0.587051	-1.21749	127	8	KIF5A, DLG2
GOBP_CHRONIC_INFLAMMATORY_RESPONSE	0.253521	0.690775	0.575419	1.21246	125	8	THBS1, VNN1
GOBP_MEIOSIS_II_CELL_CYCLE_PROCESS	0.253521	0.690775	0.574238	1.20997	125	8	SGO1, BUB1, RAD51C, MASTL, BUB1B, REC8, SGO2
HP_ENURESIS_NOCTURNA	0.253579	0.690775	0.630177	1.22423	123	6	RNF168, BNC2
HP_ECTOPIA_LENTIS	0.253623	0.690775	-0.387256	-1.14022	139	30	ASPH, FBN1, SALL2, MOCS1
GOBP_NEUROMUSCULAR_SYNAPTIC_TRANSMISSION	0.25365	0.690775	-0.425146	-1.17392	138	22	STXBP1, ADARB1, FCHSD1
HP_DUPLICATION_OF_THUMB_PHALANX	0.253676	0.690775	-0.365929	-1.13029	137	42	RPL15, CANT1, FANCE, BMPR1B, RPL5, ACTG1, GLI3, RPL26, RPS7, RPL11, RPS15A, RPL31, RPS20, SMO, RPL27, RPL18, RPL35, FGFR2
HP_GLIOSIS	0.253695	0.690775	0.305164	1.10389	102	82	PIGA, TFG, TLR3, NR4A2, ADAR, PSEN1, HSD17B4, NUP62, VCP, L2HGDH, NDUFAF3, VRK1, HTT, GLUD2, ATP6V1A, PRNP, DNAJC13, PDHA1, THOC2, NARS2, KMT2C, ATXN3, ZNF335, LONP1, TARDBP, GDAP2, EIF2B1, TBK1, RANBP2, ERCC6
GOBP_CONVERGENT_EXTENSION	0.253846	0.690775	-0.51151	-1.19849	131	12	WNT5B, WNT5A
HP_DEEP_PHILTRUM	0.253886	0.690775	-0.353097	-1.14475	146	51	MGP, EBF3, HS2ST1, FBN1, PRKACB, PBX1, FGFR1, PURA, TALDO1, MED12
GOBP_OLFACTORY_LOBE_DEVELOPMENT	0.254113	0.690775	-0.400626	-1.15274	138	27	SLIT1, SLIT3, WNT5A, OGDH
GOCC_METHYLTRANSFERASE_COMPLEX	0.254237	0.690775	0.301557	1.08995	104	81	PRMT5, EZH2, PRDM4, HCFC2, WDR82, TAF1, BOD1L1, AEBP2, WDR5B, CHD8, SNRPF, KMT2A, ASH2L, CLNS1A, RBBP5, WDR5, MAX, SNRPD1, EED, SNRPG, KMT2C, METTL3, METTL14, TRMT10C, RBM15, METTL1, DPY30, MCRS1, CBLL1, SNRPE, RNMT, KMT2B, WTAP, TRMT6
GOBP_GLYCOLYTIC_PROCESS_THROUGH_FRUCTOSE_6_PHOSPHATE	0.254302	0.690775	-0.496797	-1.20035	132	13	PFKM, ENO1, ADPGK, GALK1, FOXK2, ENO2
GOBP_CENTRAL_NERVOUS_SYSTEM_MATURATION	0.254438	0.690775	-0.603403	-1.20359	128	7	CDK5R1, RERE, CDK5R2
GOBP_REGULATION_OF_MESONEPHROS_DEVELOPMENT	0.254438	0.690775	-0.674208	-1.2339	128	5	SIX1, HNF1B, GDNF, SIX4, GATA3
GOBP_ANTEROGRADE_AXONAL_TRANSPORT_OF_MITOCHONDRION	0.254438	0.690775	-0.675171	-1.23566	128	5	TRAK1, TRAK2
HP_RETINAL_NEOVASCULARIZATION	0.254438	0.690775	-0.602971	-1.20273	128	7	FZD4, TSPAN12
GOBP_MESENCHYME_MIGRATION	0.254473	0.690775	-0.80627	-1.20093	127	2	ACTA2
GOBP_REGULATION_OF_RESPIRATORY_GASEOUS_EXCHANGE_BY_NERVOUS_SYSTEM_PROCESS	0.254509	0.690775	0.559066	1.21104	126	9	NLGN1, TSHZ3, GLS, ATP1A2, NLGN3
GOBP_AUTOPHAGIC_CELL_DEATH	0.254509	0.690775	0.561262	1.2158	126	9	DAPK1, CDKN2D, CALM2
GOBP_REGULATION_OF_RECEPTOR_CLUSTERING	0.254509	0.690775	0.560627	1.21442	126	9	SLC7A11, CRKL, ZDHHC2
HP_WIDE_NASAL_RIDGE	0.254509	0.690775	0.560419	1.21397	126	9	ALX4, POLR3A, MSL3
GOBP_REGULATION_OF_PHOTORECEPTOR_CELL_DIFFERENTIATION	0.254545	0.690775	0.653997	1.21972	125	5	DLX1, DLX2, CNTF, NOTCH1
GOBP_REGULATION_OF_GLUTAMATE_RECEPTOR_CLUSTERING	0.254545	0.690775	0.653702	1.21917	125	5	SLC7A11, ZDHHC2
GOCC_CHYLOMICRON	0.254545	0.690775	0.603908	1.2191	125	7	APOH, LSR, LPL
HP_ABNORMALLY_SHAPED_CARPAL_BONES	0.254545	0.690775	0.654082	1.21988	125	5	KIF22, EIF2AK3, GNPTAB
GOBP_ANTIGEN_PROCESSING_AND_PRESENTATION_OF_PEPTIDE_ANTIGEN	0.254613	0.690775	-0.387952	-1.15191	137	32	CTSF, MFSD6, ERAP2, ACE, LNPEP
GOCC_DENDRITE_CYTOPLASM	0.254613	0.690775	-0.406522	-1.1562	137	26	FLOT2, KIF5A, PURA, BAIAP2, TRAK2, KLHL17, SOD1, KIF5B, KIF3B, WASF1, ABHD13
HP_DYSOSTOSIS_MULTIPLEX	0.254613	0.690775	-0.432524	-1.16281	137	20	FGFR1, NAGLU, HGSNAT, CTSA, MAN2B1, GNS, ARSB
HP_ABNORMAL_SHAPE_OF_THE_FRONTAL_REGION	0.254642	0.690775	0.247562	1.0661	95	309	EDA, SHH, CHST3, GPC6, UGP2, PPM1B, SMARCA2, DICER1, ALX4, MSX2, RAB39B, SEC23A, NFKBIA, CEP57, P4HB, IFT122, LIFR, IFT80, WDR19, AMACR, DLX3, LBR, KRAS, FANCM, POLE, BRCA1, KIAA0586, SALL4, ANTXR1, HMGA2, ALDH6A1, FANCC, KNSTRN, POLR3A, SIK3, FANCB, NTNG2, PIK3R1, GK, RFWD3, CASZ1, NID1, XRCC2, BRAF, CKAP2L, MBTPS2, HSD17B4, GABRD, FANCD2, DHCR24, TBCE, PIGG, MED13L, BMPR1A, BRCA2, UNC80, FANCI, BUB1, HERC1
GOBP_REGULATION_OF_EOSINOPHIL_MIGRATION	0.254658	0.690775	0.750984	1.21282	122	3	PTGER4, DAPK2
GOMF_NERVE_GROWTH_FACTOR_RECEPTOR_BINDING	0.254658	0.690775	0.7518	1.21413	122	3	BEX3, NTF3
GOBP_PRIMARY_ALCOHOL_METABOLIC_PROCESS	0.254854	0.691064	0.309838	1.11108	104	76	DGAT2, HAO1, BMP2, AKR1C3, RDH11, CBR4, TTR, DHRS3, PNPLA4, RDH10, BMP6
HP_SENSORY_NEUROPATHY	0.254854	0.691064	0.310623	1.1139	104	76	AR, ARL6IP1, MT-ND6, DST, TFG, MT-ND5, ALAD, MT-CO1, MT-CO3, TDP1, OPA1, HADHB, MT-ND1, VCP, SPTLC1, DNMT1, MT-ND4, RAB7A, LYST, SPTLC2, NF2
GOBP_LOCOMOTOR_RHYTHM	0.255187	0.691723	0.501063	1.19612	122	12	EGR1, ID2, NCOR1, NCOA2, CIART
GOMF_TRANSCRIPTION_COREGULATOR_BINDING	0.25537	0.691723	0.295674	1.11327	106	99	AR, EPAS1, NR5A2, BCL6, PPARG, LEF1, EZH2, ZBTB16, SMAD3, FOS, CIT, THRB, NR1H4, SMAD4, TRERF1, ZBTB8A, CTNNB1, MTF2, CNOT2, CTCF, MED6, CCNT2, NFATC1, SMARCD3, MED1, EED
HP_OSTEOMYELITIS	0.255459	0.691723	0.343917	1.13693	116	42	HPGD, SCNN1A, SYK, PIK3R1, SRP54, FLVCR1, SPTLC1, SLCO2A1, MTAP, DNMT1, RAB7A, SPTLC2, SCNN1G, PGM3
GOMF_PROTEIN_CONTAINING_COMPLEX_BINDING	0.255525	0.691723	-0.232015	-1.05097	184	972	PKP1, ITGA6, IQGAP2, LAMA3, CD44, CTNNA1, HSP90AB1, XPO5, FZD4, IGF2R, PEX6, RACK1, ANXA11, YBX3, INHBA, CDK5R1, EGFR, UTRN, FMNL2, PIM1, PRMT2, HIP1, EZR, SYNE1, CFL1, FBN1, MRPS27, MYO1G, MYO1D, TUB, EIF4B, SPTBN2, LRP1, ADGRG6, RELL2, ARID1B, DBN1, ENPP1, ETF1, GNAI1, MACF1, DAB2IP, VWF, COLEC12, CORO2A, WASHC2A, SHROOM3, SLC3A1, GNA12, BIRC3, ITGA2, PDGFB, SQSTM1, PAK1, ZNF827, MAP1B, CTBP2, SDCBP, CORO6, SUPT6H, SVIL, MYC, ADD2, PPP1CA, CORO1B, CIB2, MYO10, RCC1, TSPAN4, CTNNAL1, MTA3, EEF2, MYH9, FLNC, WASF3, SHROOM1, TP53, TSG101, CRTAP, ERAL1, CDH13, MYO6, UBXN1, SLC27A5, BAK1, GNB1, GEMIN5, FHOD1, MYO5B, OLA1, GNB2, RRAS, JUP, P3H4, FRMD5, BOK, PLCB2, NOMO2, MYO5A, TWF2, GLI3, KCTD2, TAF7, PPIA, PSMG1, FBXW11, FN1, HSPA8, WASHC2C, ADAM15, COCH, NDEL1, PSTPIP2, ITGB5, PANX1, DDR2, PLTP, FLCN, ITGB1, GJB6, LCP1, PKM, ACTR3, GIT1, COL16A1, GRB2, EIF5A2, SPTBN5, TBC1D5, INHBB, LARP1, HNF1B, PKP2, RNF135, TEF, SNX9, EPS8L1, SORL1, MS4A2, PTPRF, MLKL, ICAM1, EIF5A, MYH13, PAFAH1B3, BAG3, CHADL, KRT14, TXNRD2, ISG15, HOMER1, SCAMP5, MRRF, MFGE8, TXN2, ABLIM1, INCA1, NDUFAF2, MICALL2, PDGFA, ITGB2, FKBP1A, NVL, ENG, BICD1, COL14A1, SIX2, LDLRAP1, RPL23A, SPTBN1, EIF3K, FLII, ERCC8, LASP1, MTHFR, DHX33, GNA14, CD151, CCDC88A, KLHL17, CD2BP2, TGFBR3, LETMD1, EMILIN1, APOL2, KIF3A, C1QTNF1, RPAIN, CORO1C, ABL1, NME1, LOX, DZIP1, PCOLCE2, SNX3, EPB41
GOBP_PROTEIN_K6_LINKED_UBIQUITINATION	0.255533	0.691723	0.573032	1.20743	126	8	BRCA1, RNF4, RNF6, UBE2S
HP_CEREBRAL_WHITE_MATTER_HYPOPLASIA	0.255533	0.691723	0.573019	1.2074	126	8	PSAT1, TMX2, WARS2
GOBP_ESTABLISHMENT_OF_SPINDLE_ORIENTATION	0.255556	0.691723	0.386026	1.16254	114	30	CDK5RAP2, GPSM2, SPDL1, NDC80, CENPA, MCPH1, PKHD1, UBXN2B, HTT, MAD2L1, ZW10, NSFL1C
GOCC_PHOSPHATIDYLINOSITOL_3_KINASE_COMPLEX_CLASS_III	0.255624	0.691723	0.629094	1.22212	124	6	UVRAG, ATG14, PIK3R4, PIK3C3
GOMF_CHONDROITIN_SULFOTRANSFERASE_ACTIVITY	0.255624	0.691723	0.628448	1.22087	124	6	CHST3, CHST11, CHST9
GOMF_HISTONE_SERINE_KINASE_ACTIVITY	0.255624	0.691723	0.63013	1.22414	124	6	AURKA, AURKB, VRK1, AURKC
HP_APLASIA_HYPOPLASIA_INVOLVING_BONES_OF_THE_FEET	0.2557	0.691723	-0.266815	-1.08202	156	235	MGP, IHH, SLC12A2, STXBP1, DPYSL5, HS2ST1, MADD, SIL1, NSUN2, SPECC1L, FBN1, ARID1B, UBE4B, PHYH, CANT1, JARID2, BMPR1B, FGFR1, MBD5, KCNN3, LUZP1, NPR2, LTBP3, DYM, GLI3, PIGN, FBXW11, RERE, SLC26A2, MIA3, WNT10B, TANC2, HINT1, TBC1D24, FIG4
GOMF_ANION_CATION_SYMPORTER_ACTIVITY	0.255725	0.691723	-0.46573	-1.17073	133	16	SLC12A2, SLC12A6, SLC18A1
GOMF_MRNA_METHYLTRANSFERASE_ACTIVITY	0.255769	0.691723	-0.509609	-1.19404	132	12	NSUN2, METTL8, CMTR1
GOMF_TRANSMEMBRANE_RECEPTOR_PROTEIN_PHOSPHATASE_ACTIVITY	0.255769	0.691723	-0.50979	-1.19446	132	12	PTPRN2, PTPRG, PTPRF
HP_VITREOUS_HEMORRHAGE	0.255769	0.691723	-0.488061	-1.18923	132	14	FZD4, TSPAN12
HP_ABNORMAL_MIDDLE_PHALANX_MORPHOLOGY_OF_THE_HAND	0.255814	0.691723	-0.359524	-1.12474	142	44	IHH, NFIX, WNT5A, NONO, RUNX2, BMPR1B, FGFR1, GNB2, SLC26A2, KDM6A, FIG4
GOMF_ATP_DEPENDENT_ACTIVITY	0.256131	0.692366	0.239188	1.06372	93	448	MYO1E, ATP1B1, ATP8A2, CLU, SLC1A1, HSP90B1, TOP2A, DNAH1, HSPA5, SMARCA2, DICER1, PFN2, KIF22, ATP10A, POLQ, DNAH8, TOR1B, ATP2A2, KIF24, KIF23, KIF15, RFC5, SMC2, ATP2B2, HELLS, SMC4, KIF2C, KIF11, RFC4, PSMC6, FANCM, CLPB, DNA2, ATP2C2, DDX39A, FIGNL1, KIF4A, ACSL3, TOR1A, WRN, NUBPL, SMC5, MCM8, DDX60, RAD54L, KIF16B, CHD5, RAD54B, ACIN1, ACSL1, RFT1, TOR3A, CHD8, XRCC2, ATP6V1D, ATP8B2, ATP8A1, MLH1, YME1L1, DDX11, MYO9B, RAD54L2, VCP, DHX36, MYL6, MKKS, KIF13A, SMC1A, DDX55, SMCHD1, BTAF1, ATP6V0E1, ACSF2, DDX23, PSMC4, ABCB10, DYNC1H1, MYO7B, ATP6V1A, XRCC3, TTF2, UPF1, RFC2, KIF20B, ABCC5, DYNC2H1, MCM4, RFC3, EP400, HSPA13, ATP1A2, ATP2C1, ATP1A1, ATP13A3, DDX60L, VWA8, RAD51C, BRIP1, ERCC6L
GOBP_RESPONSE_TO_HEAT	0.256158	0.692366	0.304856	1.10278	103	82	THBS1, NOS1, MAPKAPK2, CLPB, TRPV1, PSIP1, EIF2S1, PRKACA, VCP, DHX36, ATR, DNAJB1, SIRT1, CHORDC1, GSK3B, IER5, DNAJB4, SUMO1, FGF1, ATXN3, ATM, RPS6KB1, POLR2D, EIF2B1, DNAJC2, ZFAND1, HSPA2, ASIC3
GOBP_NEGATIVE_REGULATION_OF_INTRACELLULAR_SIGNAL_TRANSDUCTION	0.256289	0.692366	-0.251508	-1.06936	162	406	FBP1, PIK3IP1, CGNL1, CD44, CNKSR3, RACK1, YBX3, TLE1, TNIP1, EZR, PTTG1IP, TNFAIP3, OPTN, TSPAN6, NONO, DAB2, BMP7, DAB2IP, ITPR1, VGLL4, ARHGEF2, HDAC3, RASSF2, DUSP5, DGKD, TMSB4X, MAD2L1BP, RGS14, DUSP16, MYC, IGBP1, SMPD1, PDE3B, RELA, STMN3, RFFL, SEC14L1, PDCD6, TNFAIP1, CBLC, STK38, DUSP1, NOL3, SESN1, TGFB2, MAGEA3, BID, DEPTOR, PPIA, MEN1, PDE2A, UBR2, MAPK8IP1, UBE2B, SH3BP4, SIRPA, FLCN, ITGB1, RASAL1, RNF125, IVNS1ABP, RNF152, HOMER3, SORL1, ATP2B4, RASA1, ENO1, HYAL2, CCDC125, SOD2, ZMYND11, WWC3, VDAC2, MAP2K3, NF1, HDAC7, PRDM15, RNF157, HTRA2, MAPK7, CCDC22, TLR4, EMILIN1, PPP2R1A, ABL1, TBC1D7, SPRED2, FNIP1, ARHGAP12
GOBP_CELLULAR_RESPONSE_TO_NICOTINE	0.25636	0.692366	-0.700296	-1.2215	130	4	RELA, BAD, NFKB1
GOBP_NEGATIVE_REGULATION_OF_OXIDATIVE_STRESS_INDUCED_NEURON_INTRINSIC_APOPTOTIC_SIGNALING_PATHWAY	0.25636	0.692366	-0.700212	-1.22136	130	4	NONO
GOBP_NEUROBLAST_PROLIFERATION	0.25641	0.692366	0.343971	1.13952	109	47	ID4, SHH, RACGAP1, WDR62, LEF1, ASPM, NUMB, FZD3, CTNNB1
HP_COMPENSATORY_HEAD_POSTURE	0.25641	0.692366	-0.602586	-1.20196	129	7	CABP4
HP_ENTHESITIS	0.25641	0.692366	-0.673078	-1.23183	129	5	ENPP1
GOBP_DNA_CATABOLIC_PROCESS	0.256458	0.692373	-0.40427	-1.1498	138	26	DNASE2B, CECR2, DNASE2, DNASE1, MUS81, SETMAR, XRN2, DNASE1L1
GOCC_PROTEASOME_CORE_COMPLEX_ALPHA_SUBUNIT_COMPLEX	0.256566	0.692431	0.602401	1.21606	126	7	PSMA3, PSMA6, PSMA5, PSMA1, PSMA2, PSMA4
GOBP_RESPONSE_TO_CORTICOTROPIN_RELEASING_HORMONE	0.256619	0.692431	0.694005	1.21842	125	4	NR4A2, NR4A1, NR4A3, CRHR2
HP_SENILE_PLAQUES	0.256619	0.692431	0.525074	1.22007	125	11	PSEN1, CHMP2B, VCP, PRNP, TMEM106B
GOMF_EXONUCLEASE_ACTIVITY	0.256659	0.692431	0.316143	1.12132	105	71	PDE12, FEN1, EXO1, POLE, CNOT7, WRN, AEN, TDP1, ERI1, EXOSC2, ISG20, EXOSC3, EXOG, CNOT2, EXOSC7, APEX2, XRN1, ERI2, ZC3H12A, MGME1, ISG20L2, TOE1, APEX1, APTX, ANGEL2, APLF, TREX2, DCLRE1C, PAN2, DIS3L2, NOCT, ANGEL1, DCLRE1B, CNOT1, REXO2, PAN3, EXOSC6
GOMF_OXIDOREDUCTASE_ACTIVITY_ACTING_ON_PAIRED_DONORS_WITH_INCORPORATION_OR_REDUCTION_OF_MOLECULAR_OXYGEN	0.256858	0.692848	0.282533	1.09327	102	129	PLOD2, P3H2, CYP4F12, CYP4B1, NOS1, AKR1C3, MSMO1, NLRP11, CYP4F3, P4HB, CYP2J2, EGLN3, SC5D, CYP1A1, FADS1, DEGS2, CYP4F22, KDM4C, KDM5A, SQLE, HSPBAP1, SCD5, CYP1B1, P4HA3, DEGS1, CYP2C8, HIF1AN, EGLN1, CYP4F2
GOBP_POSITIVE_REGULATION_OF_ORGANIC_ACID_TRANSPORT	0.256932	0.692926	-0.414109	-1.16185	138	24	SLC12A2, STXBP1, TNFRSF11A, PLA2R1, ITGB1
HP_SMALL_EPIPHYSES	0.257261	0.69337	0.451745	1.18883	123	17	CHST3, KIF22, EIF2AK3, RSPRY1, TRIP11, COL11A1, MATN3, SLC10A7
HP_STOMACH_CANCER	0.257271	0.69337	0.390815	1.16124	114	28	MDM2, CEP57, KRAS, BMPR1A, BUB1, SEMA4A, CHEK2, AAGAB, PRKAR1A, ERBB2, CDKN2A, BUB1B
HP_EEG_WITH_FOCAL_EPILEPTIFORM_DISCHARGES	0.257353	0.69337	0.28562	1.10067	104	122	PCDH19, KCNQ3, CHRNA2, RELN, AP2M1, PPP3CA, LGI1, PSAT1, ARHGEF9, CDKL5, CLIP1, TTC5, RSRC1, RNF13, TUSC3, PRRT2, C12orf4, DPYD, SATB1, GABRB3, TECR, ZC3H14, PIGG, MED13L, KCNMA1, COQ2, UBE4A, NEXMIF, FMN2, UBE3A, NEMF, PDHA1, ATP1A2, PIGC, IQSEC2
GOBP_SUBSTRATE_INDEPENDENT_TELENCEPHALIC_TANGENTIAL_MIGRATION	0.257426	0.69337	-0.583742	-1.21063	129	8	SLIT1, SLIT3, LHX6
GOBP_CELL_FATE_COMMITMENT_INVOLVED_IN_PATTERN_SPECIFICATION	0.257426	0.69337	-0.586151	-1.21563	129	8	SUFU, GLI3, NKX2-2
GOMF_CARBOHYDRATE_PHOSPHATASE_ACTIVITY	0.257426	0.69337	-0.58414	-1.21146	129	8	FBP1, PFKFB3
HP_MULTIPLE_SUTURE_CRANIOSYNOSTOSIS	0.257426	0.69337	-0.584609	-1.21243	129	8	JMJD1C, ARVCF, FGFR2, SEC24C, ERF
GOBP_REGULATION_OF_CELLULAR_COMPONENT_BIOGENESIS	0.257598	0.69337	-0.237114	-1.05899	177	772	APP, CUX2, CGNL1, BBS4, SMPD3, RACK1, CDK5R1, ARHGEF7, INSM1, CDC42EP2, SLIT1, TBC1D16, FBLIM1, RAP1GAP, PRKCH, STXBP1, STXBP5, EZR, FARP1, SSH3, RHPN2, VEGFA, WNT5A, LRRN1, SPTBN2, BMP7, NRP1, PLD1, DBN1, MACF1, DAB2IP, LPAR1, PDLIM5, DCDC2, RAPGEF2, IL1RAP, PAK1, POLDIP2, FKBP4, ZNF827, L3MBTL3, LMO4, MAP1B, SDCBP, RAPGEF3, USP6NL, RDX, NAV3, FCHSD1, PHLDB1, TMSB4X, SVIL, SDC4, ADD2, ACE, CHMP4C, MYO10, SNX30, TBCD, G3BP2, RAC2, TBC1D9B, KAT2B, SIX1, ARL2, TP53, VASP, TSG101, PHF8, LRSAM1, PPP2R5B, RPL13A, CLSTN3, BAK1, ARHGAP18, FNIP2, KANK4, BAIAP2, FHOD1, MAPRE3, COBL, BID, ACTG1, SMCR8, SRF, LDB1, GDI2, TWF2, PLCE1, EPHA1, TBC1D10A, HSPA8, WASHC2C, LRRTM3, ODF2L, AGRN, PHF23, NDEL1, WNT10B, LCP1, ACTR3, FMN1, GIT1, EPB41L5, SPIDR, RAB1B, COL16A1, TBC1D24, GRB2, KLF5, SPTBN5, TBC1D5, SLK, SIRT3, TICAM1, MAP4, LRFN4, CLSTN1, WNT3A, SNX9, EPS8L1, ASAP3, AUTS2, SORL1, TBC1D22B, CROCC, TMOD2, ICAM1, ATP7A, RASA1, TET1, ARAP1, PFN1, ISG15, SWAP70, HRK, FXR2, SPHK1, FAM110C, LATS1, VDAC2, RCC2, BAIAP2L1, RALB, PMEPA1, SNX18, FAM98A, MECP2, PLEKHG2, SPTBN1, ABI2, FLII, ICE1, RBM14, EML2, TTBK1, DHX33, SYNPO2, LIMK1, ATP13A2, ATG2A, CCDC88A, SLAIN1, TLR4, EMILIN1, HGS, PALM, PIKFYVE, CORO1C, ABL1, TBC1D7
GOBP_CRANIAL_SKELETAL_SYSTEM_DEVELOPMENT	0.257611	0.69337	0.333862	1.12617	109	53	MSX2, INSIG1, SMAD3, WDR19, RDH10, CRKL, CEP55, TGFBR2, GRHL2, CHST11, CTNNB1, RIC1, IRX5, FOXE1
HP_ECTOPIC_ANUS	0.257611	0.69337	0.334386	1.12793	109	53	RFX6, SHH, FRAS1, ESCO2, IFT80
HP_MENTAL_DETERIORATION	0.257649	0.69337	-0.262987	-1.07998	159	274	APP, CUX2, CTSF, STXBP1, ATP7B, PSAP, HEXB, SLC1A2, SLC20A2, GM2A, PDGFB, AARS2, SQSTM1, TUBA4A, FRRS1L, FTL, TRAK1, CACNA1B, PRICKLE1, EEF1A2, NAGLU, CDK19, CNKSR2, SDHA, PMPCA, HGSNAT, SCARB2, CSTB, SORL1, SERPINI1, FGF13, SPG21, PLEKHG4, DNAJC5, ARSA, MECP2, PDGFRB, SLC2A3, ERCC8, MTHFR, HTRA2, ATP13A2, APOL2, PSEN2, SNCB, APOL4, STUB1, TBP, DNM1, SPAST, GALK1, CST3, GRN, PRKAR1B, PRDX1, CERS1, MATR3, RTN4R
GOCC_PTW_PP1_PHOSPHATASE_COMPLEX	0.257669	0.69337	0.627618	1.21926	125	6	PPP1R12A, WDR82, TOX4
GOCC_PODOSOME	0.257709	0.69337	0.413952	1.16808	116	23	LPXN, RHOU, SCIN, PALLD, VCL, TPM4
GOBP_ALTERNATIVE_MRNA_SPLICING_VIA_SPLICEOSOME	0.257757	0.69337	0.320452	1.12297	107	64	MBNL2, RBM5, MBNL1, RBM11, MBNL3, RSRC1, SMU1, NOVA2, SFSWAP, TRA2B, RBM25, STRAP, CELF3, SFPQ, REST, MAGOH, DDX5, SRSF6, HNRNPM, SRSF9, RBM15, RAVER2, SAP18
GOBP_ASTROCYTE_DEVELOPMENT	0.25777	0.69337	-0.397509	-1.14377	140	27	APP, LRP1, ROR1, NF1, TTBK1, TLR4, GRN
HP_ABNORMALITY_OF_THE_INTERVERTEBRAL_DISK	0.257827	0.693404	-0.381623	-1.14751	139	34	ANKH, LFNG, PLCB3, DLL3, ACP5, LTBP3, LAGE3, FN1, SLC26A2
GOBP_CEREBRAL_CORTEX_CELL_MIGRATION	0.257944	0.693477	-0.379403	-1.14252	137	36	CDK5R1, DIXDC1, EGFR, DAB2IP, RTN4, GLI3, NDEL1, LHX6, FGF13, CDK5, CDK5R2
GOMF_BETA_TUBULIN_BINDING	0.257944	0.693477	-0.380158	-1.14479	137	36	BBS4, CDK5R1, CCT5, PIFO, TBCD, NDEL1, GJB6, GABARAPL2, FGF13, TAOK1
HP_CARDIOMEGALY	0.258176	0.693483	-0.308719	-1.11145	149	97	ALPK3, FBN1, HEXB, NONO, ENPP1, PHYH, SLC17A5, DSP, PRKAG2, NAGLU, ACTA2, SDHA, GAA, TGFB2, JUP, RNASEH2C, FIG4, WDR37, GTF2IRD1, CACNA1C, HEY2, LIMK1, SLC29A3, LOX, PDSS2, MOGS
HP_INTRACRANIAL_HEMORRHAGE	0.258278	0.693483	-0.30027	-1.10399	155	107	APP, FBN1, CACNA1D, RET, ITGA2, PDGFB, ACTA2, SDHA, SUFU, F5, TGFB2, COL4A2, FN1, TRAF7, MDH2, ATP7A, RASA1, ENG, HEY2, NF1, ERCC8, TGFBR3, LOX, CST3, TERT, ACVRL1, PCCA, CD109, SH2B3, SMO, SPARC, ZMPSTE24
HP_ORTHOSTATIC_HYPOTENSION	0.258303	0.693483	-0.384005	-1.14019	139	32	COL5A2, PSAP, HEXB, LEPR, ATP7A, ARSA, COL5A1, GBE1, COL1A1, IRF5, TNFSF15, IL12A
HP_PERIPHERAL_VISUAL_FIELD_LOSS	0.258303	0.693483	-0.431254	-1.15939	139	20	SLC6A6, SDHA, ABCA4, PDE6A, AGBL5, PROM1, CWC27
HP_METABOLIC_ACIDOSIS	0.258333	0.693483	-0.297352	-1.09878	154	117	FBP1, MCCC2, JAG1, OGDH, GLYCTK, HLCS, NDUFA2, PHKA2, NDUFV1, KLHL3, MYO5B, UQCC2, FN1, PC, SLC4A4, HNF1B
GOBP_POSITIVE_REGULATION_OF_PHOSPHOLIPID_BIOSYNTHETIC_PROCESS	0.258383	0.693483	-0.60138	-1.19956	130	7	ADGRF5
GOCC_DENDRITIC_GROWTH_CONE	0.258383	0.693483	-0.602287	-1.20136	130	7	HSP90AB1, COBL
GOMF_DOLICHYL_PHOSPHATE_MANNOSE_PROTEIN_MANNOSYLTRANSFERASE_ACTIVITY	0.258383	0.693483	-0.602203	-1.2012	130	7	TMTC4, TMTC1
GOMF_ABC_TYPE_GLUTATHIONE_S_CONJUGATE_TRANSPORTER_ACTIVITY	0.258383	0.693483	-0.602161	-1.20111	130	7	ABCC11, RALBP1, ABCC10, ABCC4, ABCC3, ABCC1
GOMF_INORGANIC_DIPHOSPHATASE_ACTIVITY	0.258449	0.693483	-0.804024	-1.19758	129	2	PPA2
HP_SLEEP_APNEA	0.258562	0.693483	-0.320644	-1.11285	150	78	NFIX, NONO, PLCB4, RET, AIP, RUNX2, VPS51, LTBP3, PRPH, AFF4, RERE, AGRN, FLCN, AHDC1, RAI1, SOD1, PIGT
HP_LIMITED_NECK_RANGE_OF_MOTION	0.258586	0.693483	0.602041	1.21533	127	7	PCDH19, MYLPF, SCN1A
HP_APLASIA_HYPOPLASIA_OF_THE_PHALANGES_OF_THE_HAND	0.258592	0.693483	-0.272862	-1.08175	157	195	JAG1, MGP, IHH, NFIX, MCTP2, XYLT1, WNT5A, FBN1, HHAT, NXN, ARID1B, CANT1, RUNX2, BMPR1B, FGFR1, ARHGEF6, KCNN3, CNKSR2, ACP5, NPR2, SUFU, GNB2, DYM, TRIO, SLC39A13, PIGN, FN1, SLC26A2, MED12, MIA3, DDR2, KDM6A, TBC1D24, FIG4, IL11RA
GOBP_POSITIVE_REGULATION_OF_PROTEASOMAL_UBIQUITIN_DEPENDENT_PROTEIN_CATABOLIC_PROCESS	0.258621	0.693483	0.303331	1.09726	104	82	TRIB2, CLU, HERPUD1, MDM2, AURKA, SOCS4, PSEN1, TAF1, CDC20, HECTD1, BCAP31, ZFAND2A, SMAD7, VCP, ARIH2, GSK3B, DDRGK1, CAV1, RNF19B, NUB1, SUMO1
GOBP_CELLULAR_RESPONSE_TO_ANTIBIOTIC	0.258656	0.693483	0.522451	1.21397	126	11	HSPA5, MDM2, EZH2, SLC9A1
GOBP_POSITIVE_REGULATION_OF_SYNAPTIC_TRANSMISSION_GLUTAMATERGIC	0.258696	0.693483	0.43288	1.18203	118	20	RELN, NLGN1, PTK2B, TSHZ3, CACNG4, OXTR
HP_BASAL_CELL_CARCINOMA	0.258772	0.693483	0.344867	1.13647	117	41	PRKCD, DICER1, KRAS, CIB1, TGFBR2, MLH1, BMPR1A
GOBP_GLAND_DEVELOPMENT	0.258786	0.693483	-0.255282	-1.07267	161	350	STAT6, HMGCS2, IGF2R, SOCS2, PAM, IHH, ALDH1A3, INSM1, EGFR, RAP1GAP, SLC29A1, EZR, TNFAIP3, ATP7B, VEGFA, WNT5A, PSAP, IGSF3, BMP7, NRP1, PGR, TNFRSF11A, ASS1, VDR, HOXB13, ITGA2, FKBP4, LMO4, TG, PBX1, SRD5A1, JARID2, SLC29A2, MYC, CAPN1, RELA, SIX1, PTPN3, EGF, TFCP2L1, RTN4, DEAF1, MGMT, TGFB2, COBL, SRF, KDM5B, GLI3, FGL1
GOBP_REGULATION_OF_CHONDROCYTE_DEVELOPMENT	0.258799	0.693483	0.745324	1.20367	124	3	RFLNB, SMAD7
HP_SYNCOPE	0.259005	0.693805	-0.320003	-1.10867	150	77	KCND3, DSC2, CACNA2D1, ABCC8, PDGFB, KIF20A, DSP, FLNC, PRKAG2, CRELD1, SUFU, KCNJ11, GNB2, BVES, JUP, TRAF7, PKP2, RNF125, CACNA1C
GOBP_FIBROBLAST_MIGRATION	0.259009	0.693805	0.345679	1.14005	114	43	AKAP12, THBS1, IQGAP1, APPL1, RAC1, DMTN
GOBP_POSITIVE_REGULATION_OF_SMOOTH_MUSCLE_CONTRACTION	0.259124	0.693872	-0.423766	-1.17011	141	22	F2R, ITGA2, SRF, TACR2, SPHK1, ABAT, NPNT, ADA
GOMF_MICROFILAMENT_MOTOR_ACTIVITY	0.259124	0.693872	-0.423484	-1.16933	141	22	MYO1G, MYO1D, MYO10, MYH9, MYO6, MYO5B, MYO5A, MYH13
HP_ABNORMAL_BLOOD_INORGANIC_CATION_CONCENTRATION	0.259446	0.694551	0.285059	1.08968	102	118	CCND1, EPAS1, CDKN2C, FAM111A, CDKN1A, PPM1B, CDKN2B, SLC39A14, STX16, IFT122
HP_ABNORMALITY_OF_MASTICATORY_MUSCLE	0.25947	0.694551	-0.432488	-1.14409	136	19	ATXN1, AGRN, PI4KA, LRP4
GOBP_NUCLEOTIDE_EXCISION_REPAIR	0.259524	0.694551	0.332168	1.12738	108	55	GTF2H3, POLD3, SLC30A9, POLE, RPA1, CETN2, FANCC, RPA3, POLA1, USP45, BRCA2, SIRT1, HUS1, MNAT1, POLR2I, BRIP1, RPA4
GOMF_BILE_ACID_BINDING	0.259557	0.694551	0.572501	1.20631	128	8	PYGL, AKR1C3, NR1H4, AKR1C1, AKR1C2
HP_LARGE_INTESTINAL_POLYPOSIS	0.26	0.695292	0.382332	1.15142	116	30	DICER1, MDM2, POLE, SDHD, SMAD4, MLH1, BMPR1A
GOCC_SCHAFFER_COLLATERAL_CA1_SYNAPSE	0.260047	0.695292	0.332349	1.12615	109	54	AKAP12, EFNB2, PFN2, PPP3CA, LRRC4, EPHA4, CAPZB, NTNG2, STX3, CTNNB1, SYN1, SLC30A1, NEFL
GOBP_CELLULAR_RESPONSE_TO_UV_C	0.260274	0.695292	-0.698813	-1.21892	132	4	POLH, TP53
GOBP_VIRAL_TRANSLATIONAL_TERMINATION_REINITIATION	0.260355	0.695292	-0.671626	-1.22918	131	5	EIF3D, EIF3L
HP_DIFFUSE_PALMOPLANTAR_HYPERKERATOSIS	0.260355	0.695292	-0.671948	-1.22977	131	5	KRT14, KLHL24, SNAP29, RHBDF2
GOBP_RESPONSE_TO_ELECTRICAL_STIMULUS	0.260394	0.695292	0.370708	1.1305	118	31	AKAP12, AKAP9, MT-CO1, SLC9A1, FZD3, KCNJ3, REST
GOCC_EXTRINSIC_COMPONENT_OF_PLASMA_MEMBRANE	0.260442	0.695292	0.28057	1.09238	105	131	S100A10, MYZAP, ERRFI1, CDH17, RACGAP1, CDH26, PPP3CA, PTK2B, CDH7, ANXA1, AKAP9, SYK, KRAS, STYK1, CRKL, IQGAP1, KPNA2, RAC1, CDH4, NUMB, RGS1, SYAP1, EEA1, CDK16, KCNAB1, CTNNB1
HP_SLOWLY_PROGRESSIVE	0.260504	0.695292	-0.287998	-1.08341	154	132	MAP3K20, PEX10, KCND3, FZD4, PDE8B, SYNE1, SPTBN2, REEP2, ITPR1, MCM3AP, EEF2, FLNC, LRSAM1, GJB1, NOL3, FN1, PNPLA2, MYOT, PRX, TBC1D24
GOBP_NEGATIVE_REGULATION_OF_PLATELET_DERIVED_GROWTH_FACTOR_RECEPTOR_SIGNALING_PATHWAY	0.260521	0.695292	0.554491	1.20113	129	9	APOD
GOBP_FLAVONOID_GLUCURONIDATION	0.260521	0.695292	0.797766	1.19261	129	2	UGT1A3, UGT1A1
GOMF_PHOSPHATIDYLSERINE_FLOPPASE_ACTIVITY	0.260521	0.695292	0.554418	1.20097	129	9	ATP8A2, ATP8A1
GOBP_METANEPHRIC_COLLECTING_DUCT_DEVELOPMENT	0.260606	0.695292	0.601476	1.21419	128	7	SHH, WNT7B, BMP4
GOBP_OMEGA_HYDROXYLASE_P450_PATHWAY	0.260606	0.695292	0.60056	1.21234	128	7	CYP1A1, CYP1B1, CYP2C8, CYP4F2, CYP4F11
GOBP_WATER_SOLUBLE_VITAMIN_METABOLIC_PROCESS	0.260638	0.695292	-0.350004	-1.13382	146	52	SLC23A1, HLCS, MMADHC, MTRR, AKR1A1, GSTO1, CLYBL, PDXK, SLC2A3, SLC2A1, SLC19A1, SLC52A2
GOBP_MITOCHONDRIAL_ATP_SYNTHESIS_COUPLED_PROTON_TRANSPORT	0.260692	0.695292	0.691377	1.21381	127	4	STOML2, DNAJC30, MT-ATP6
GOBP_CDP_DIACYLGLYCEROL_METABOLIC_PROCESS	0.260692	0.695292	0.522004	1.21294	127	11	AGPAT5, LCLAT1, GPAM
GOMF_ADENYLATE_CYCLASE_BINDING	0.260692	0.695292	0.521031	1.21067	127	11	AKAP12, CALM1, ADRB2, CALM3
HP_SUBRETINAL_DEPOSITS	0.260692	0.695292	0.690149	1.21165	127	4	KIAA0586, CSPP1, CYP4V2, TIMP3
GOBP_BIOLOGICAL_PROCESS_INVOLVED_IN_INTERSPECIES_INTERACTION_BETWEEN_ORGANISMS	0.260714	0.695292	0.220738	1.03885	72	973	KLK3, AKAP12, HPGD, GPM6A, CA5B, NCAM1, PRKCD, DAPK1, CLU, ANG, SLFN13, PARP9, PYGL, TMPRSS4, PTGFR, PRLR, BMP2, NOS1, IRF8, FKBP5, CD55, EFNB2, PPM1B, OAS3, PPIB, GSDMB, C5, CEBPG, PGLYRP2, PPARG, PMAIP1, CD47, TRIM35, CAPN2, TLR3, TFRC, MAPKAPK2, NFKBIA, PDE12, HMGB2, PTK2B, HMGB3, ANXA1, LEF1, HMGN2, SKP2, SHC1, ZC3HAV1, RNF26, P4HB, PRKD1, SMAD3, TUBB4B, SMAD6, PGC, FOS, HEXIM1, LGALS8, AKAP8, UBE2K, CPS1, SYK, CDK1, NT5C3A, ARG2, STYK1, ADAR, NCBP3, BMP6, CLPB, PTGER4, SLC3A2, CNOT7, RIOK3, PCK2, ZNF502, ATF2, MTDH, PLSCR1, HMGA2, ALAD, APPL1, ITGB8, DNAJC3, DDX60, NR1H4, DTX3L, C1RL, RAB27A, POLR3A, CYP1A1, VAMP3, GPER1, UVRAG, CCNT1, ALPK1, USP15, NECTIN1, ZFP36, RIPK2, TNFRSF1A, ZNF639, RAB29, CHMP2B, CASP4, CTSB, NPC2, CDK6, CCDC186, SLC15A2, MAPK1, RGS1, STMN1, NUCKS1, TPCN1, ARL8B, TMF1, SPINK5, ISG20, CASP3, C1R, URI1
GOBP_MITOTIC_CYTOKINESIS	0.26087	0.695292	0.316986	1.11083	107	66	TRIM36, RACGAP1, NUSAP1, KIF23, CIT, ESPL1, ECT2, KIF4A, CEP55, ANLN, CHMP2B, STMN1, NUP62, CENPA, CKAP2, CHMP5, RHOC, INCENP, ZFYVE26
GOBP_SULFUR_COMPOUND_CATABOLIC_PROCESS	0.26087	0.695292	-0.384969	-1.13349	143	30	NUDT8, BLMH, MTRR, CBSL, ACOT7, GGT7, GNS, MPST
GOMF_AMIDE_BINDING	0.26087	0.695292	0.250949	1.06361	95	282	RAMP1, NPR3, RYR2, CLU, IGF1R, SEC61A1, ANG, ITM2A, FZD6, PRLR, FKBP5, MME, DBI, PPIB, PGRMC1, PPARG, NLGN1, EPDR1, GRIA2, AP2M1, PPP3CA, ADRB2, NFKBIA, KPNA4, NKTR, KPNA2, ACAD9, EPHA4, SOAT1, ALDH6A1, CALR, TAF1, PIK3R1, GSTM3, TNPO2, KDELR2, SRP54, SLC40A1, KPNA1
HP_DEEP_VENOUS_THROMBOSIS	0.26087	0.695292	0.432515	1.18103	119	20	EPAS1, PIGA, ALG6
GOBP_SPINAL_CORD_ASSOCIATION_NEURON_DIFFERENTIATION	0.261209	0.696076	-0.640301	-1.2386	133	6	LMO4, WNT3A
HP_DELAYED_ERUPTION_OF_PRIMARY_TEETH	0.261538	0.696834	-0.508993	-1.19259	135	12	RUNX2, DEAF1, FLII, ERCC8, RAI1
GOBP_SMALL_MOLECULE_CATABOLIC_PROCESS	0.261905	0.697212	0.245663	1.0567	98	302	CROT, HGD, GLYATL2, CYP4F12, HAO1, IRS2, NOS1, AKR1C3, OAT, CDO1, IRS1, IMPA1, ABHD2, CYP4F3, ACAA2, AADAT, DDAH1, AMACR, PNP, PFKFB2, ARG2, GLUD1, GLDC, ACADM, PCK2, NUDT19, SHMT1, GLS, DPYD, ALDH6A1, CYP1A1, ECHS1, HIBADH, ILVBL, HMGCL, GK, SDSL, HADHB, UPP1, HSD17B4
HP_ABNORMAL_CARDIAC_VENTRICLE_MORPHOLOGY	0.261976	0.697212	-0.245822	-1.05956	174	500	MAP3K20, PEX10, JAG1, TAB2, MGP, PEX6, NFIX, SLC2A10, EGFR, XYLT1, SLC12A2, STXBP1, SYNE1, KDM3B, SPECC1L, FBN1, NONO, CACNA1D, NXN, ARID1B, FIBP, ENPP1, TNFRSF11A, AIP, PACS1, HSD11B2, RPL15, CANT1, NDUFA2, SVIL, IGBP1, TCIRG1, DPF2, EFEMP2, FGFR1, NDUFV1, SOX4, TTC37, TKT, PRKAG2, SDHA, RPL5, GAA, AFF4, GLI3, TALDO1, RNF113A, PIGN, RPL26, RERE, MEN1, MED12, KAT5, TRIM8, JMJD1C, KDM6A, ECE1, TBC1D24, CSGALNACT1, NDUFS8, FIG4, SEC31A, WDR37, PKP2, GTF2IRD1, PEX16, NDUFS4, RPS7, RPL10, CACNA1C
GOMF_OXIDOREDUCTASE_ACTIVITY_ACTING_ON_THE_ALDEHYDE_OR_OXO_GROUP_OF_DONORS_NAD_OR_NADP_AS_ACCEPTOR	0.261993	0.697212	-0.382805	-1.13663	141	32	ALDH1A3, ALDH3B2, OGDH
GOMF_PROTEIN_MEMBRANE_ADAPTOR_ACTIVITY	0.261993	0.697212	-0.430537	-1.15747	141	20	SYNE1, PDCD6, MYH9, JUP, SLC9A3R2
HP_FETAL_ONSET	0.261993	0.697212	-0.430291	-1.15681	141	20	XYLT1, KIF20A, RPL10, KIDINS220, OBSL1
GOCC_NASCENT_POLYPEPTIDE_ASSOCIATED_COMPLEX	0.262042	0.697212	-0.74068	-1.22077	135	3	BTF3, NACA
GOCC_LIPID_DROPLET	0.262136	0.697212	0.301556	1.09483	107	84	EDA, DGAT2, METTL7A, SIGMAR1, DHRS3, ABHD4, PNPLA4, NSDHL, RDH10, ACSL3, BCAP31, LMLN, CKAP4, VCP
GOBP_LAMELLIPODIUM_ORGANIZATION	0.262185	0.697212	-0.327573	-1.12808	155	70	CD44, ARHGEF7, RHOD, CORO1B, ARHGEF6, RAC2, WASF3, CDH13, PLEKHO1, TWF2, PLCE1, ABI1, ITGB1, ACTR3, AUTS2, ATP7A, ABLIM1, ABI2, CCDC88A, CORO1C, PARVB, ARHGEF4, WASF2, MTOR, FSCN1
HP_DELAYED_CNS_MYELINATION	0.262185	0.697212	-0.32819	-1.13021	155	70	STXBP1, HS2ST1, MADD, ADARB1, ARID1B, NCDN, NRROS, SMPD1, CDK19, RERE, TBC1D24, UPB1, TXN2, KIDINS220, PPIL1, ALDH7A1, ITPA, TRNT1, SHANK3, DHX37, SLC16A2, MLYCD, ACY1
GOBP_ANTEROGRADE_DENDRITIC_TRANSPORT_OF_NEUROTRANSMITTER_RECEPTOR_COMPLEX	0.262327	0.697212	-0.669392	-1.22509	132	5	KIF5A, KIF5B, KIF3B
GOBP_NEGATIVE_REGULATION_OF_APOPTOTIC_PROCESS_INVOLVED_IN_DEVELOPMENT	0.262327	0.697212	-0.669755	-1.22575	132	5	BMP7, HNF1B, PAX8
GOMF_PROTEIN_SERINE_THREONINE_KINASE_ACTIVATOR_ACTIVITY	0.262332	0.697212	0.343691	1.1383	116	45	CKS1B, BMP2, CALM1, DAZAP2, IQGAP1, DBF4, CALM3, CCNT1, MAP3K13, BMPR1A, INCENP, CCNK, CCNT2, MNAT1, CKS2
GOBP_MITOCHONDRIAL_RESPIRATORY_CHAIN_COMPLEX_ASSEMBLY	0.26253	0.697212	0.298862	1.08706	109	83	MT-ND6, MT-ND5, OXA1L, NDUFC2, SLC25A33, ACAD9, NUBPL, NDUFA5, COX14, MT-ND1, COX17, UQCRFS1, TMEM126B, NDUFAF3, COX19, NDUFA9, MT-ND4
GOMF_GALACTOSIDE_BINDING	0.262626	0.697212	0.652312	1.21658	129	5	LGALS4, GLA, LGALS2
HP_TRIANGULAR_SHAPED_PHALANGES_OF_THE_HAND	0.262726	0.697212	-0.275097	-1.08364	159	189	IHH, XYLT1, SLC12A2, DPYSL5, HS2ST1, MADD, WNT5A, NSUN2, NONO, NXN, PACS1, RPL15, CANT1, FANCE, JARID2, RUNX2, BMPR1B, FGFR1, KCNN3, RPL5, SUFU, ACTG1, TRIO, GLI3, CHN1, FBXW11, RPL26, SLC26A2, MED12, DDR2, TANC2, TBC1D24, FIG4
GOBP_REGULATION_OF_NUCLEAR_CELL_CYCLE_DNA_REPLICATION	0.262729	0.697212	0.518795	1.20548	128	11	BCL6, DBF4, CDC7, DBF4B
HP_DECREASED_HIP_ABDUCTION	0.262729	0.697212	0.689332	1.21022	128	4	CHST3, TNNT1, MATN3
HP_FULMINANT_HEPATIC_FAILURE	0.262729	0.697212	0.688882	1.20943	128	4	GFM1, IL18BP, XIAP
HP_EXAGGERATED_STARTLE_RESPONSE	0.26276	0.697212	-0.443443	-1.15864	138	18	HEXB, GM2A, TRAK1, PURA, KLC2, FLRT1
HP_CAVUM_SEPTUM_PELLUCIDUM	0.26276	0.697212	-0.44346	-1.15868	138	18	SPECC1L, PACS1, RNF125, NKX2-1
GOCC_RECEPTOR_COMPLEX	0.262873	0.697212	0.250283	1.0642	96	287	VLDLR, GRIN3A, RAMP1, EPHA5, CHRNA2, ERBB3, IGF1R, ADRA2A, NT5DC3, PRLR, BMP2, IRS1, EPS8, PPARG, NLGN1, GRIA2, TFRC, ADRB2, MET, PTK2B, SMAD3, LIFR, SYK, GABRA5, PLXNA4, EPHA4, TGFBR2, ITGB8, NR1H4, ITGA9, PLXDC1, EPHA6, TNFRSF1A, CACNG4, NBR1
GOBP_DOUBLE_STRAND_BREAK_REPAIR_INVOLVED_IN_MEIOTIC_RECOMBINATION	0.26294	0.697212	0.742996	1.19991	126	3	FANCD2, BRIP1
HP_CAPILLARY_HEMANGIOMA	0.263043	0.697212	0.367581	1.13656	120	33	CCND1, DHCR7, SEC23A, ESCO2, KRAS, ANTXR1
HP_ABNORMALITY_OF_CARDIOVASCULAR_SYSTEM_ELECTROPHYSIOLOGY	0.263074	0.697212	-0.25296	-1.06766	165	378	PEX10, FBP1, TAB2, LAMA3, KCND3, PEX6, ALPK3, XK, SLC2A10, DSC2, MADD, SYNE1, PSAP, SPECC1L, CACNA2D1, LRP1, CACNA1D, ABCC8, ENPP1, PHYH, CDON, RET, TG, GLUL, SVIL, KIF20A, EFEMP2, FGFR1, DSP, FLNC, PRKAG2, TP53, SDHA, IKZF1, KCNK3, CRELD1, CLCF1, GAA, KCNJ11, GNB2, BVES, RRAS, JUP, GNB5
GOBP_EXOCYST_LOCALIZATION	0.263158	0.697212	-0.639868	-1.23777	134	6	RALB, EXOC3, EXOC3L1
HP_ABNORMALITY_OF_SUBCUTANEOUS_FAT_TISSUE	0.263158	0.697212	0.343101	1.13065	119	41	IGF1R, PPARG, PPP1R15B, POLR3A, ALG8, PRKACA, RBM28, BMPR1A, ATP6V1A, CAV1
HP_FINGER_SYNDACTYLY	0.263158	0.697212	0.270454	1.07802	104	159	SHH, FRAS1, MECOM, DHCR7, EPS15L1, EZH2, ESCO2, IFT122, WDR19, REV3L, TTC8, FANCM, BRCA1, FERMT1, SALL4, FANCC, CHSY1, FANCB, LZTFL1, NECTIN1, RFWD3, XRCC2, IFT74, CKAP2L, ARL6IP6, FANCD2, BRCA2, FANCI, MKKS, SEM1, GRIP1, GPC3, LMBR1
HP_SEVERE_GLOBAL_DEVELOPMENTAL_DELAY	0.263245	0.697212	-0.277685	-1.09007	158	181	PEX10, PEX6, SLC12A2, STXBP1, DPYSL5, GJB2, HS2ST1, MADD, ENPP1, GLYCTK, POMGNT1, GLUL, JARID2, MTRR, PLCB3, VPS51, PURA, DEAF1, DYM, PIGN, FBXW11, GJB6, RNASEH2C, TANC2, SEMA5A, FIG4, PEX16, FGF13, GABBR2, GFM2, TXN2
GOBP_POSITIVE_REGULATION_OF_CELL_SUBSTRATE_ADHESION	0.263248	0.697212	-0.30781	-1.10788	153	96	ARHGEF7, UTRN, VEGFA, DAB2, NRP1, RELL2, PDGFB, POLDIP2, SDC4, EFEMP2, ARL2, CDH13, RRAS, JUP, RIN2, DOCK1, EPHA1, FN1, FMN1, EPB41L5, RAC3, COL16A1, EGFLAM
GOMF_STEROL_TRANSFER_ACTIVITY	0.263258	0.697212	-0.431676	-1.14194	138	19	ABCG1, GRAMD1A, PLTP, ABCA1, GRAMD1B, STARD4, TSPO
HP_ABNORMALITY_OF_THE_THYROID_GLAND	0.263298	0.697212	0.241317	1.05811	98	360	CPE, PRKCD, CDKN2C, SHH, ERBB3, DNAH1, CDKN1A, MT-ND6, DICER1, MDM2, SLC37A4, CDKN2B, SRGAP1, ALX4, MT-ND5, CEP57, SMARCE1, LIFR, SEMA3C, NSDHL, PPP1R15B, KRAS, ADAR, CLPB, TBL1X, EIF2AK3, IDH1, THRB, DNAJC19, MDM4, WRN, HMGA2, SNRPN, SDHD, TGFBR2, MCM8, MT-CO1, NR1H4, MT-CO3, POLR3A, ALG8, CASZ1, OPA1, BRAF, EXOSC2, MT-ND1, MLH1, RBM28, GABRD, ARL6IP6, SLC6A17, BMPR1A, FANCI, CTNNB1, DNM1L, BUB1, ABHD11, SMC1A, USP9X, SLC25A4, IL18BP, MPI, SMARCD1, NEXMIF, MT-ND4
GOMF_IDENTICAL_PROTEIN_BINDING	0.263302	0.697212	-0.224558	-1.04044	192	1513	KCNN2, APP, STAT6, TRPM8, BHLHE41, DPP4, TNFSF10, FBP1, CLDN8, ABCG1, HMGCS2, UAP1, TFF3, KHDRBS3, CTNNA1, HSP90AB1, FZD4, IGF2R, SMPD3, RACK1, PAM, ACOX2, INHBA, ALDH1A3, TLE1, TRIM68, EGFR, CDR2L, PPM1H, RAP1GAP, TNIP1, PRMT2, STXBP1, HIP1, EZR, GJB2, TUBA1A, TNFAIP3, HARS2, OPTN, SIL1, SYNE1, VEGFA, PSAP, WWTR1, FBN1, HEXB, NONO, RELB, TRAF1, SLC30A2, ATXN1, FOXO4, ST6GAL1, PGR, VEGFB, LNX1, ENPP1, ASS1, ZNF618, BLMH, DAB2IP, VWF, TRIM3, TRAF4, EIF3F, CANT1, PDGFB, SQSTM1, ATIC, ZNF318, L3MBTL3, DGKD, SDCBP, PCDHB8, SNX33, TG, CRYL1, PLXNA2, DESI1, GLUL, GNPDA1, FTL, MAGED1, PTPRG, GTPBP2, PFKM, SDC4, ATG7, ADD2, TMEM79, CORO1B, CIB2, CHMP4C, TPST1, IK, RELA, RABEP1, EFEMP2, FGFR1, ETS1, PDCD6, NQO1, DMRTA1, ETHE1, TNFAIP1, RAB11FIP4, APEH, C16orf89, PIK3AP1, DRAP1, ANXA4, EHD1, CERCAM, FAM118B, LRRK1, TKT, MYH9, LDHA, TP53, TRPV6, TSG101, ARID5A, CNKSR2, MYCBP2, DNPH1, CRYM, CDH13, GJB1, UHRF1BP1, NPR2, BAK1, NOL3, TGFB2, BAIAP2, SMIM3, FHOD1, SCARB2, ACADSB, MAPRE3, NUDT5, DDX58, ACTG1, JUP, SRF, BOK, LDB1, INPP5F, SLC39A13, ALS2CL, FHIT, TP53BP2, TRIM41, KLHL7, GLIPR2, FN1, SNRPC, PDE2A, ACYP2, MDFI, BANF1, CDC5L, CBSL, NDEL1, PC, SH3BP4, TRIM8, TNS2, TRIP10, ZHX3, PLD6, CCDC61, UBE2G2, BRI3, ECE1, AMD1, CASKIN1, GOLGA2, GRB2, ACOT7, SPTBN5, RGMB, SLC4A4, SLK, INHBB, SETMAR, LDHB, PDXK, SBF2, HNF1B, RNF135, HMG20A, RPL7, ESYT1, TEF, SNX9, PYCR1, MRAP2, HOMER3, UPB1, ST3GAL2, SEPHS1, XRN2, HTRA3, NFE2L1, G6PD, MSI2, TCERG1, PAFAH1B3, ENO1, TXNRD2, CYBRD1, CCDC125, SOD2, HSD17B14, PGBD1, STK3, RBCK1, TPST2, INCA1, FXR2, GSTM4, GREM2, QTRT1, PDGFA, NRBP1, GAPDH, MTCL1, SLC9A3R2, ENG, PML, LRP4, CLCN1, MAFG, HEY2, MPST, ITPA, PCBD2, CTPS1, YWHAQ, C1QTNF6, FAAH, ABI2, LRRC8A, MICALL1, TOX3, SPAG9, ABAT, TRIM62, HTRA2, RENBP, PRKG2, TPD52, CCDC88A, SOD1, PLCB1, GHR, ARID3A, STK10, MZF1, ZKSCAN4, MID1, S100A13, TLR4, ASL, EMILIN1, MAP3K10, STK25, C1QTNF1, SERPINA1, MSH3, MAF, SRRM4, NME1, PDLIM4, APLP1, SLC2A1, MICU1
GOBP_POSITIVE_REGULATION_OF_RRNA_PROCESSING	0.263366	0.697212	-0.581925	-1.20686	132	8	TRMT112, DIMT1, UTP15
HP_SPINOCEREBELLAR_TRACT_DEGENERATION	0.263366	0.697212	-0.581738	-1.20647	132	8	ATXN1, GJB1, MAN2B1
HP_SYNOSTOSIS_OF_METACARPALS_METATARSALS	0.263366	0.697212	-0.582913	-1.20891	132	8	NONO, SLC26A2, TCF12, PQBP1
GOBP_GAS_TRANSPORT	0.263462	0.697212	-0.484499	-1.18055	136	14	MYC, MB
HP_SPARSE_LATERAL_EYEBROW	0.263462	0.697212	-0.456044	-1.17119	136	17	NSUN2, PURA, LIPH, KAT5, KDM6A, LIG4, PQBP1, LPAR6
GOBP_NONRIBOSOMAL_PEPTIDE_BIOSYNTHETIC_PROCESS	0.263485	0.697212	0.44901	1.18163	126	17	SLC1A1, SLC7A11, CHAC2, CHAC1, GGT6, GCLM, AASDH, GSS
GOMF_POLYSACCHARIDE_BINDING	0.263485	0.697212	0.448869	1.18126	126	17	PPP1R3D, PPP1R3C, PPP1R3B, PPP1R3E
HP_TOENAIL_DYSPLASIA	0.263485	0.697212	0.498952	1.19108	126	12	BMP2, EVC, TAF1, LMX1B
GOMF_P_TYPE_TRANSMEMBRANE_TRANSPORTER_ACTIVITY	0.263598	0.697373	0.452935	1.17323	125	16	ATP1B1, ATP2A2, ATP2B2, ATP2C2, ATP1A2, ATP2C1, ATP1A1
GOBP_ENDOTHELIAL_CELL_MIGRATION	0.263682	0.697373	0.265654	1.07326	105	174	THBS1, PLPP3, LPXN, ID1, PLK2, APOH, EFNB2, ATOH8, SCG2, PPARG, KLF4, MET, PTK2B, ANXA1, PRKD1, LGALS8, CIB1, RAC1, CALR, PTPRM, ZNF580, PIK3CB, NR2F2
GOBP_NEGATIVE_REGULATION_OF_CANONICAL_WNT_SIGNALING_PATHWAY	0.263682	0.697373	-0.298819	-1.09929	158	108	FZD4, BICC1, TLE1, MLLT3, WNT5A, WWTR1, DAB2, MCC, DAB2IP, UBAC2, FRMD8, KREMEN1, PRICKLE1
GOBP_MODULATION_OF_EXCITATORY_POSTSYNAPTIC_POTENTIAL	0.263736	0.697398	0.383141	1.15089	119	29	RELN, RGS4, NLGN1, ADRB2, PTK2B, RIMS2, NETO1
GOBP_NEGATIVE_REGULATION_OF_MAPK_CASCADE	0.263819	0.697497	0.277868	1.08754	104	139	AIDA, PRKCD, IGF1R, ERRFI1, BMP2, PBK, PPARG, FOXM1, MECOM, NDRG2, NCOR1, ATF3, EPHA4, DUSP3, SMAD4, PEBP1, DUSP2, GPER1, VRK3, FBLN1, PIK3CB, RGS2
GOCC_SM_LIKE_PROTEIN_FAMILY_COMPLEX	0.263923	0.697651	0.313478	1.11186	108	71	PRPF3, HEXIM1, PRPF39, SNRPN, GEMIN2, TGS1, LSM4, LSM8, SNRPF, LUC7L2, CLNS1A, PRPF4, STRAP, DDX23, GEMIN8, HTATSF1
GOBP_REGULATION_OF_DNA_DAMAGE_RESPONSE_SIGNAL_TRANSDUCTION_BY_P53_CLASS_MEDIATOR_RESULTING_IN_TRANSCRIPTION_OF_P21_CLASS_MEDIATOR	0.264188	0.697886	-0.695357	-1.21289	134	4	RPL26, COPS3, ING4
GOBP_REGULATION_OF_ENDOSOME_TO_PLASMA_MEMBRANE_PROTEIN_TRANSPORT	0.264188	0.697886	-0.695719	-1.21352	134	4	AKAP5
HP_LOW_SERUM_CALCITRIOL	0.264188	0.697886	-0.696235	-1.21442	134	4	ENPP1
HP_PERIPHERAL_DEMYELINATION	0.264192	0.697886	0.341164	1.12783	120	42	NDRG1, GDAP1, MT-ND6, MT-ND5, FLVCR1, MT-ND1, MT-ND4, UBTF, NEFL, TPRKB, GCDH
GOBP_RESPIRATORY_GASEOUS_EXCHANGE_BY_RESPIRATORY_SYSTEM	0.264286	0.697932	0.329999	1.12002	110	55	MAFB, YWHAZ, PASK, NLGN1, NR4A2, TSHZ3, SPAG16, GLS, CHST11, MAN2A1, SLC5A3
GOBP_ENDOTHELIAL_CELL_MATRIX_ADHESION	0.2643	0.697932	-0.668387	-1.22325	133	5	RRAS, RIN2
GOBP_RESPONSE_TO_COCAINE	0.264444	0.698089	0.381682	1.14946	118	30	SLC1A1, TGM2, MT-ND6, RGS4, HSPA5, PTK2B, CACNG4, CCNA2, OXTR, UBE3A
HP_DELAYED_ABILITY_TO_WALK	0.264559	0.698089	-0.280375	-1.08378	158	163	XYLT1, SLC12A2, EBF3, DPYSL5, KDM3B, NONO, ADARB1, ARID1B, PAK1, NCDN, SLC25A42, ATG7, DPF2, PLOD1, CNKSR2, PMPCA, HS6ST2, TRIO, KDM5B, LSS, PNPLA2
HP_FLAT_ACETABULAR_ROOF	0.264599	0.698089	-0.419265	-1.17506	144	23	XYLT1, CANT1, DYM, SLC26A2, CSGALNACT1
HP_INCREASED_CONNECTIVE_TISSUE	0.264599	0.698089	-0.420901	-1.16219	144	22	MAP3K20, UROS
GOMF_SMALL_PROTEIN_ACTIVATING_ENZYME_BINDING	0.264646	0.698089	0.650724	1.21362	130	5	SAE1, SUMO1, UBA2
HP_CHOLECYSTITIS	0.26465	0.698089	-0.442933	-1.15731	139	18	PSAP, F5, PNPLA2, ENG, ARSA, MECP2, GPI, ACVRL1
GOBP_NEGATIVE_REGULATION_OF_HISTONE_H3_K9_METHYLATION	0.264766	0.698089	0.517736	1.20302	129	11	BRCA1, KDM4C, SIRT1, DNMT1, DNMT3B
GOBP_BRANCHING_INVOLVED_IN_SALIVARY_GLAND_MORPHOGENESIS	0.264766	0.698089	0.460578	1.17383	129	15	SHH, TGM2, SEMA3C, NTN4, LAMA1
GOMF_DOUBLE_STRANDED_METHYLATED_DNA_BINDING	0.264766	0.698089	0.688707	1.20912	129	4	EGR1, ZNF445
GOBP_PIGMENTATION	0.264856	0.698207	-0.314802	-1.1016	155	81	BBS4, RACK1, IHH, OR51E2, ENPP1, SHROOM3, MLPH, MYO5A, GLI3, FIG4, TRAPPC6A, ATP7A, SOD2, NF1, AP3B1, PIKFYVE, MFSD12, HPS5, BBS7, RAB17, CITED1, HPS6, MITF, RAB11A
GOBP_POSITIVE_REGULATION_OF_NEUROGENESIS	0.265	0.698468	-0.277811	-1.08754	158	174	CUX2, DIXDC1, PRKCH, VEGFA, CUL7, TIAM2, NRP1, DBN1, MACF1, SPINT1, MAP1B, PLXNA2, RGS14, MYC, ACE, TIAM1, PLXNA3, CLCF1, NPTN, BAIAP2, RUFY3, CAPRIN1, SRF, TWF2, GLI3, NKX2-2, CUX1, FN1, NDEL1, FBXW8, SEMA5A
HP_PRIMARY_CONGENITAL_GLAUCOMA	0.265107	0.698468	-0.636565	-1.23138	135	6	ADAMTSL1
GOBP_POSITIVE_REGULATION_OF_OLIGODENDROCYTE_DIFFERENTIATION	0.265136	0.698468	0.48114	1.16593	126	13	SHH, PRMT5, RHEB, TP73, PTN, DAG1
HP_AUDITORY_HALLUCINATIONS	0.265136	0.698468	0.481768	1.16745	126	13	RELN, LGI1, CLN6, NPRL2, CEP85L
GOCC_CILIARY_TIP	0.265351	0.698916	0.344689	1.12667	120	40	IFT57, IFT122, IFT80, CDKL5, WDR19, IFT22, IFT74, IFT46, TTC26, DYNC2H1, TRAF3IP1, KIFAP3
HP_REDUCED_FACTOR_XI_ACTIVITY	0.265594	0.698996	0.57081	1.20275	131	8	ALG8, MPI, ALG6, SOS1
GOMF_EXTRACELLULAR_MATRIX_STRUCTURAL_CONSTITUENT_CONFERRING_TENSILE_STRENGTH	0.265683	0.698996	-0.382179	-1.13477	143	32	COL5A2, COL9A2, COL4A2, COL16A1, COL9A3, COL14A1, COL17A1, COL2A1, COL6A2, COL5A1, COL6A1, COL1A1, COL4A3, COL8A2
HP_NEONATAL_HYPOGLYCEMIA	0.265683	0.698996	-0.401737	-1.14259	143	26	FBP1, MADD, ABCC8, PRKAG2, KCNJ11, KDM6A, GFM2, COX10
GOBP_REGULATION_OF_VASCULOGENESIS	0.265774	0.698996	-0.490836	-1.18595	138	13	RAPGEF2, HEY1, RRAS, RIN2, HEY2
GOBP_REGULATION_OF_DNA_DEMETHYLATION	0.265849	0.698996	0.62388	1.21199	129	6	TOX, USP9X
GOMF_RETINOIC_ACID_4_HYDROXYLASE_ACTIVITY	0.265849	0.698996	0.623934	1.2121	129	6	CYP2C8, CYP3A5, CYP2W1, CYP26B1
HP_PONTOCEREBELLAR_ATROPHY	0.265849	0.698996	0.624596	1.21339	129	6	DPM1, CCDC88C, SETX
GOBP_SENSORY_PERCEPTION_OF_SWEET_TASTE	0.265896	0.698996	-0.73869	-1.21749	137	3	REEP2, ITPR3, TAS1R3
HP_ADRENAL_OVERACTIVITY	0.265934	0.698996	0.385436	1.1399	120	27	CDKN2C, SCNN1A, CDKN1A, CDKN2B, NR3C1, PRKACA
HP_SQUAMOUS_CELL_CARCINOMA	0.265976	0.698996	-0.347711	-1.1414	153	54	LAMA3, GJB2, ING1, SASH1, POLH, UROS, NLRP1, RNF113A, GJB6, NTHL1, KRT14, COL14A1
GOCC_POSTSYNAPTIC_MEMBRANE	0.265985	0.698996	0.262325	1.07101	103	190	CLSTN2, GRIN3A, NRCAM, CHRNA2, ADRA2A, EFNB2, NLGN1, GRIA2, SIGMAR1, ATP2B2, AKAP9, GABRA5, NETO1, CRKL, KPNA2, TRPV1, LRRC4, NRGN, EPHA4, PRRT2, FBXO45, CACNG4, LIN7B, NECTIN3, GABRB3, GRID1, GPHN, SYAP1, SHISA9, GABRD, CANX, GLRB, KCNMA1, CTNNB1, ABHD6, IGSF9B, GRIP1
GOBP_CELL_FATE_COMMITMENT	0.266116	0.698996	-0.275131	-1.08124	160	184	STAT6, JAG1, IHH, WNT5B, WNT5A, NRP1, SMAD5, ETS2, ARHGEF2, LMO4, RUNX2, WNT16, SIX1, TP53, SUFU, GLI3, NKX2-2, SOX12, KDM6B, ATOH1, SPDEF, ITGB1, WNT10B, HNF1B, WNT3A, FGF13, TEAD4, TBX10, LATS1, PML, HEY2, FEV, SIX2, LEO1
HP_INTRINSIC_HAND_MUSCLE_ATROPHY	0.266145	0.698996	-0.5201	-1.19096	135	11	SQSTM1, FLNC, HINT1
GOBP_VIRION_ATTACHMENT_TO_HOST_CELL	0.266272	0.698996	-0.60013	-1.19706	134	7	HSP90AB1, ICAM1
GOBP_NEGATIVE_REGULATION_OF_CELL_SIZE	0.266272	0.698996	-0.600906	-1.19861	134	7	RDX, DEPTOR, MTOR
GOBP_NEGATIVE_REGULATION_OF_FAT_CELL_PROLIFERATION	0.266272	0.698996	-0.665371	-1.21773	134	5	E2F3
GOBP_REGULATION_OF_NEUTROPHIL_EXTRAVASATION	0.266272	0.698996	-0.664443	-1.21603	134	5	IL1R1, MDK, ADAM8
GOMF_PORIN_ACTIVITY	0.266272	0.698996	-0.665332	-1.21766	134	5	VDAC1, VDAC2, VDAC3
GOMF_RNA_STRAND_ANNEALING_ACTIVITY	0.266272	0.698996	-0.665142	-1.21731	134	5	EIF4B
HP_HIGHLY_ARCHED_EYEBROW	0.266332	0.698996	0.265886	1.07401	105	176	SHH, IGF1R, CHST3, ZMIZ1, UGP2, ZNF462, SMARCA2, ARL13B, ESCO2, TMCO1, CRKL, ASPM, BRD4, KIAA0586, TCTN1, RAC1, CHSY1, RAD21, NTNG2, NECTIN1, SATB1, MAPK1, RPGRIP1L, PIGG, KCNMA1, SMC1A, HTT, CAMK2G, CTCF, RLIM, KIAA0753, PPP2R3C, TGDS, OFD1, CSPP1, PUS7, FAM20C, TRAPPC4, MED27, CBY1, FAM149B1, SPEN, STIL, ACTB, DOCK3, LETM1, TMEM138, LMX1B
HP_ABNORMAL_CIRCULATING_NITROGEN_COMPOUND_CONCENTRATION	0.266332	0.698996	0.293113	1.11146	105	107	CCND1, PIGA, SEC61A1, DNAJB11, TMEM260, SLC37A4, PPARG, WDR19, PNP, CPS1, EIF2AK3, GLUD1, ACADM, ACAD9, MCFD2, ZPR1, NR1H4, HMGCL, GPHN, HADHB, TMEM70, GANAB, HPRT1, ALG9
HP_PREMATURELY_AGED_APPEARANCE	0.266504	0.698999	0.280664	1.08429	108	125	EDA, SMARCA2, MDM2, AP2M1, TINF2, RAF1, KRAS, RBBP8, PLK4, TOR1A, WRN, ANTXR1, TRAIP, RAB27A, POLR3A, ALG8, PIK3R1, CENPJ, LMNB2, BRAF, C1R, ATR, ABHD11, NEXMIF, MTAP, ATP6V1A, RFC2
GOBP_REGULATION_OF_PHENOTYPIC_SWITCHING	0.266537	0.698999	0.859207	1.15481	136	1	DNMT1
GOBP_NEGATIVE_REGULATION_OF_VASCULAR_ASSOCIATED_SMOOTH_MUSCLE_CELL_APOPTOTIC_PROCESS	0.266537	0.698999	0.859207	1.15481	136	1	DNMT1
HP_THROMBOCYTOSIS	0.266544	0.698999	-0.363347	-1.12232	144	42	RPL15, TTC37, RPS14, RPL5, RPL26, TBC1D24, RPS7, RPL11, ABL1, RPS15A, RPL31, BCR, RPS20, SH2B3, RPL27, RPL18, RPL35, HLA-DQB1, RPSA
GOBP_PRIMARY_MIRNA_PROCESSING	0.266802	0.698999	0.516324	1.19974	130	11	SMAD3, DGCR8, DDX3X, METTL3
GOBP_POSITIVE_REGULATION_OF_RNA_EXPORT_FROM_NUCLEUS	0.266802	0.698999	0.688505	1.20876	130	4	NCBP2, NRDE2, CPSF6, DHX9
GOBP_REGULATION_OF_TRAIL_ACTIVATED_APOPTOTIC_SIGNALING_PATHWAY	0.266802	0.698999	0.687363	1.20676	130	4	ATF3, PTEN, TIMP3
GOBP_REGULATION_OF_ANAPHASE_PROMOTING_COMPLEX_DEPENDENT_CATABOLIC_PROCESS	0.266802	0.698999	0.687052	1.20621	130	4	CDK2, CDC20, FZR1, PLK1
GOMF_3_BETA_HYDROXY_DELTA5_STEROID_DEHYDROGENASE_ACTIVITY	0.266802	0.698999	0.687373	1.20678	130	4	NSDHL, SDR42E1
HP_THORACIC_AORTA_CALCIFICATION	0.266802	0.698999	0.688499	1.20875	130	4	SMAD6, GATA5, NOTCH1
GOBP_MUSCLE_TISSUE_DEVELOPMENT	0.266846	0.698999	0.249949	1.06214	98	286	HOPX, SHH, TLL2, RYR2, TPM1, ERBB3, BMP2, EGR1, EFNB2, CFLAR, RGS4, YAP1, CITED2, MSX2, PARP2, PPP3CA, EYA2, ID2, LEF1, SMAD3, RUNX1, PPARGC1A, CFL2, FOS, SEMA3C, CDK1, TIPARP, SGCB, SGCD, SAV1, ATF3, ACADM, CENPF, TGFBR2, SMAD4, CALR, SOX6, SLC9A1, RGS2, NR2F2, GJC1, FHOD3, SMAD7, GATA4, BMPR1A, MYL6, CTNNB1, IRX3, AKAP6, POU4F1, NEURL1, EOMES, BIN3, FRS2, CCNT2, EPHB1
GOBP_MAINTENANCE_OF_CELL_NUMBER	0.267003	0.698999	0.283117	1.08226	105	118	YAP1, KLF4, EZH2, ZNF706, ZFP36L2, RAF1, ASPM, SAV1, SALL4, KLF10, HMGA2, SMC5, SS18, PCM1, FANCC, MED30, MCPH1, FANCD2, KDM4C, BMPR1A, CTNNB1, SMC1A, MTF2, CNOT2, EOMES, MED6, ASCL2, REST, CDX2, MED27, SOX2, RBPJ, HESX1, MED14, HES1, METTL3, FOXO3, METTL14, PAF1, ELAVL1, RIF1
HP_EEG_WITH_MULTIFOCAL_SLOW_ACTIVITY	0.267035	0.698999	-0.379642	-1.14155	144	34	STXBP1, SLC1A2, TRAK1, CACNA1B, EEF1A2, CDK19, CNKSR2
GOMF_LACTATE_DEHYDROGENASE_ACTIVITY	0.267057	0.698999	-0.635854	-1.23	136	6	LDHA, LDHB
HP_ABNORMAL_CIRCULATING_BETA_GLOBULIN_LEVEL	0.267057	0.698999	-0.635039	-1.22842	136	6	RFX5
HP_ABNORMAL_CIRCULATING_GLOBULIN_LEVEL	0.267057	0.698999	-0.635039	-1.22842	136	6	RFX5
GOBP_ANIMAL_ORGAN_FORMATION	0.267139	0.699097	0.335537	1.12363	112	51	AR, SHH, BMP2, CITED2, RDH10, TGFBR2, MAPK1, BMPR1A, CTNNB1, FRS2, WNT11, SMARCD3, EYA1, RBPJ, FGF1, HES1
GOBP_TRNA_WOBBLE_BASE_MODIFICATION	0.267223	0.699198	0.480234	1.16373	127	13	ELP3, GTPBP3, NSUN3, ALKBH1
HP_HYPOKALEMIC_ALKALOSIS	0.267327	0.699232	-0.579707	-1.20226	134	8	HSD11B2, IKZF1, CLCNKA
HP_HYPERMETHIONINEMIA	0.267327	0.699232	-0.580624	-1.20416	134	8	TTC37, AHCY, SLC25A13, GNMT, FAH, CBS
GOBP_CELLULAR_RESPONSE_TO_DEXAMETHASONE_STIMULUS	0.267391	0.699282	0.429375	1.17246	122	20	IGF1R, ERRFI1, CFLAR, PCK2, NR3C1
GOCC_EXTRINSIC_COMPONENT_OF_CYTOPLASMIC_SIDE_OF_PLASMA_MEMBRANE	0.267581	0.699661	-0.318163	-1.1023	155	77	CYTH3, HIP1, FARP1, GRAMD1A, GNAI1, GNA12, CYTH1, TGM3, TIAM1, FRK, GNB1, GNG2, GNB2, GNB5, GNG5, ESYT1, SNX9, TNK1, SNX18
GOBP_MULTICELLULAR_ORGANISM_GROWTH	0.267677	0.699792	-0.292908	-1.08897	158	122	APP, BBS4, SMPD3, SOCS2, IHH, EZR, WWTR1, SLC1A2, SPTBN2, ADARB1, ADRB1, MBD5, TP53
GOCC_AMPA_GLUTAMATE_RECEPTOR_COMPLEX	0.267782	0.699827	0.451475	1.16945	127	16	GRIA2, CACNG4, SHISA9, ABHD6
HP_APLASIA_OF_THE_UTERUS	0.267782	0.699827	0.452159	1.17123	127	16	AR, MYRF
HP_MACULAR_PURPURA	0.267826	0.699827	-0.347402	-1.13259	153	53	COL5A2, AIP, ETV6, ITGA2, ETHE1, PML, GNA14, FERMT3, TERT, NPM1, COL5A1, COL1A1, CD109, CLCN7, CHST14, WIPF1, UNC13D
GOBP_CARDIAC_MUSCLE_CELL_CONTRACTION	0.267918	0.699949	-0.339602	-1.13166	156	58	KCNN2, KCND3, DSC2, CACNA2D1, CACNA1D, PDE4B, DSP, JUP, PKP2, FGF13, CACNA1C, DSG2, RNF207, SNTA1
HP_POOR_MOTOR_COORDINATION	0.268018	0.699955	0.341931	1.12769	118	43	PCDH19, RDH11, GMPPB, SNRPN, C19orf12, GABRD, VCP, HTT, POMT2, DARS2, PRNP, GCDH
GOBP_SENSORY_PERCEPTION_OF_SOUR_TASTE	0.268102	0.699955	-0.693718	-1.21003	136	4	ASIC1
GOBP_REGULATION_OF_SEQUESTERING_OF_ZINC_ION	0.268102	0.699955	-0.694408	-1.21123	136	4	SLC30A2
HP_PULMONARY_ARTERY_HYPOPLASIA	0.268102	0.699955	-0.694147	-1.21078	136	4	MGP
GOBP_NEGATIVE_REGULATION_OF_SIGNAL_TRANSDUCTION_BY_P53_CLASS_MEDIATOR	0.268248	0.700219	-0.419784	-1.15911	146	22	CD44, PTTG1IP, RFFL
GOCC_TRANSCRIPTION_FACTOR_TFIIA_COMPLEX	0.26839	0.700277	-0.797766	-1.18826	134	2	TBP, TBPL1
GOBP_POSITIVE_REGULATION_OF_CELL_KILLING	0.268456	0.700277	0.38693	1.1497	119	28	AZGP1, SYK, CRTAM
GOBP_POSITIVE_REGULATION_OF_GLUCOSE_IMPORT	0.268456	0.700277	0.388723	1.15502	119	28	IRS2, IRS1, SORBS1, APPL1, PIK3R1, GPC3, ARPP19
GOBP_DNA_BIOSYNTHETIC_PROCESS	0.268473	0.700277	0.266395	1.07272	108	168	PKIB, CDKN1A, CDKN2D, POLQ, POLE3, KLF4, PTK2B, JADE1, RFC5, POT1, TNKS, TINF2, POLD3, NEK2, GINS1, REV3L, RFC4, POLE, RPA1, WRN, CENPF, POLE2, PCLAF, GINS3, GRHL2, PRIMPOL, POLI, AURKB, MAPK1, POLA1, DTL, VCP, GINS2, CTNNB1, ATR, LIG1, CHRAC1, SIRT1, PTGES3
GOMF_FATTY_ACID_DERIVATIVE_BINDING	0.268499	0.700277	0.437276	1.15781	126	18	DBI, ACAD9, SOAT1, ALDH6A1, GCDH, ACBD3, ACBD5, ACBD7, PITPNA, ECI2
GOBP_PROTEIN_AUTOPHOSPHORYLATION	0.268542	0.700277	0.26084	1.06494	104	190	RAP2B, DAPK1, CAMK2D, IGF1R, ERRFI1, MOB1B, CALM1, PASK, MAPKAPK2, PTK2B, RAP2A, MELK, PRKD1, TRIM24, CDKL5, AURKA, SYK, NEK2, EIF2AK3, MARK3, EPHA4, CALM3, EIF2S1, SIK2, PRKACA, TAF1, DAPK2, AURKB, MAP3K13, STK39
GOBP_RESPONSE_TO_TUMOR_NECROSIS_FACTOR	0.268657	0.700457	0.267282	1.07184	107	164	AKAP12, THBS1, NKX3-1, LIMS1, PPP2CB, ASAH1, NFKBIA, PTK2B, UBE2K, TNFRSF21, SYK, ZFP36L2, TNFRSF19, TRPV1, BRCA1, PCK2, CIB1, NR1H4, TRAIP, GPER1, ZFP36, TNFRSF1A, CASP4, MAPK1, CASP3, SPPL2A, COMMD7, TRAF5, IL18BP, SIRT1, CASP8
GOBP_NEGATIVE_REGULATION_OF_GOLGI_TO_PLASMA_MEMBRANE_PROTEIN_TRANSPORT	0.268839	0.700771	0.685757	1.20394	131	4	PKDCC, GOPC, LYPLA1
HP_BILATERAL_CRYPTORCHIDISM	0.268889	0.700771	0.379452	1.14274	120	30	AR, FDFT1, POLE, DNAJC19, KLHL15, KIAA0753, ATP6V1A, OFD1, C2CD3, FAM149B1
HP_ABNORMALITY_OF_PELVIC_GIRDLE_BONE_MORPHOLOGY	0.268934	0.700771	-0.245587	-1.05385	173	479	MAP3K20, ANKH, KIAA0319L, IHH, NFIX, SLC2A10, MCTP2, XYLT1, ERGIC1, SLC12A2, COL5A2, DPYSL5, HS2ST1, MADD, SIL1, WNT5A, KDM3B, FBN1, CUL7, HHAT, NXN, ENPP1, UBE4B, CDON, TNFRSF11A, VDR, CANT1, FANCE, FKBP10, JARID2, RUNX2, BMPR1B, PLCB3, EFEMP2, FGFR1, TBCD, COL9A2, SIX1, MBD5, PLOD1, CRTAP, LUZP1, ACP5, UNC45A, TGFB2, DYM, SLC39A13, AFF4, COX8A, GLI3, PIGN, FBXW11, MYO18B, RERE, FN1, SLC26A2, AGRN, DDR2, KDM6A, TANC2, CSGALNACT1, MAN2B1, FIG4, SEC31A, GTF2IRD1, PYCR1
HP_POOR_HEAD_CONTROL	0.269103	0.700771	-0.281322	-1.08443	161	156	MAP3K20, STXBP1, EBF3, PSAP, SLC1A2, NONO, GM2A, TRAK1, CACNA1B, NDUFV1, EEF1A2, CDK19, CNKSR2, SDHA, GNB5, AHCY, AGRN, TRIM8, NDUFS8, NDUFS4, MDH2, FGF13, GABBR2, PMPCB, GFM2
HP_VENTRICULAR_FIBRILLATION	0.269147	0.700771	0.369052	1.12545	122	31	RYR2, SCNN1A, CALM1, ALG10B, AKAP9, SCN3B
HP_MORPHOLOGICAL_ABNORMALITY_OF_THE_VESTIBULE_OF_THE_INNER_EAR	0.269147	0.700771	0.425179	1.16657	122	21	RAF1, KRAS, SOS2, ESRP1, RASA2, NRAS, CBL, A2ML1, PTPN11, SOS1, RIT1, RRAS2
HP_APLASIA_HYPOPLASIA_OF_THE_NASAL_BONE	0.269151	0.700771	0.739895	1.19491	129	3	PPP1R12A, PRKAR1A
GOBP_NEURON_MATURATION	0.269159	0.700771	-0.374116	-1.1266	143	36	APP, MTCH1, RET, ANKS1A, AGRN, RAC3, FEV, MECP2, SRRM4, EPHA8
GOBP_RESPONSE_TO_TOXIC_SUBSTANCE	0.269231	0.700771	-0.279647	-1.08624	160	167	PXDN, PRDX5, SLC23A1, PIM1, ATP7B, ABTB2, GLRX, BMP7, NXN, ASS1, BLMH, MAP1B, SRD5A1, CCS, GSTK1, NQO1, MGMT, BAK1, SESN1, AKR1A1, GSTO1, MT1F, SRF, KDM5B, INHBB, TP53INP1, ATP7A, TXNRD2, RALBP1, SOD2, MPST, PDGFRB, GSTA1, HTRA2, SOD1
GOBP_REGULATION_OF_CELL_SUBSTRATE_ADHESION	0.269231	0.700771	-0.279859	-1.08706	160	167	SPOCK1, JAG1, FZD4, ARHGEF7, UTRN, VEGFA, DAB2, NRP1, ST6GAL1, RELL2, MACF1, PDGFB, POLDIP2, SDC4, EFEMP2, TBCD, RAC2, ARL2, CDH13, ACTG1, RRAS, JUP, LDB1, RIN2, DOCK1, EPHA1, FN1, MEN1, WASHC2C, ADAM15, FMN1, EPB41L5, RAC3, COL16A1, SLK, EGFLAM
GOBP_GLYCOSYLCERAMIDE_BIOSYNTHETIC_PROCESS	0.269307	0.700851	-0.57822	-1.19918	135	8	UGCG, B4GALT3, UGT8, PRKAA1
GOBP_AUTOPHAGOSOME_MATURATION	0.269406	0.700992	0.334371	1.13027	117	52	CALM1, TMEM39A, ATP2A2, VMP1, ADRB2, UVRAG, LAMP2, CHMP2B, VCP, CHMP5, MFSD8, SNX14, ATG14, CHMP7, LIX1, CHMP1B, PIK3R4, STX17, VPS33B, CHMP4A, ATG5, UBQLN1, SNAPIN
GOMF_MICROTUBULE_PLUS_END_BINDING	0.269565	0.70107	0.427814	1.1682	123	20	DST, CLIP1, KIF2C, KNSTRN, STIM1, CKAP5
HP_FLATTENED_EPIPHYSIS	0.269565	0.70107	0.428423	1.16986	123	20	CHST3, KIF22, IFT122, EIF2AK3
GOBP_POSITIVE_REGULATION_OF_CELLULAR_EXTRAVASATION	0.269618	0.70107	0.569764	1.20054	133	8	JAM3, CD47
GOBP_DETECTION_OF_OTHER_ORGANISM	0.269618	0.70107	0.569918	1.20087	133	8	PGLYRP2, SSC5D, NLRC4, NOD2, TLR1
GOBP_REGULATION_OF_GENE_EXPRESSION_BY_GENOMIC_IMPRINTING	0.26971	0.701072	0.495608	1.1831	129	12	PCGF5, BRCA1, PCGF3, CTCF, ARID4A
GOBP_RRNA_CATABOLIC_PROCESS	0.26971	0.701072	0.447137	1.1767	129	17	SLFN13, EXOSC2, EXOSC3, EXOSC7, XRN1
GOBP_MYELOID_LEUKOCYTE_MIGRATION	0.269802	0.701195	0.278523	1.07617	108	127	THBS1, JAM3, SCG2, PPIB, C5, NBL1, CD47, PTK2B, ANXA1, SYK, PTGER4, MOSPD2, ITGA9, RAC1, CREB3, DAPK2, SRP54, MAPK1, PLA2G7, DNM1L, IRAK4, HMGB1, SLIT2, ITGA1, GBF1
HP_MALE_HYPOGONADISM	0.269928	0.701196	-0.383436	-1.12898	148	30	AIP, FGFR1, NSMF, MEN1, KISS1R, MECP2, ERCC8, EIF2S3
GOBP_NEGATIVE_REGULATION_OF_NUCLEASE_ACTIVITY	0.269939	0.701196	0.622675	1.20965	131	6	TMBIM6, TERF1
GOBP_POSITIVE_REGULATION_OF_MAMMARY_GLAND_EPITHELIAL_CELL_PROLIFERATION	0.269939	0.701196	0.622732	1.20976	131	6	CCND1, IQGAP3
GOBP_REGULATION_OF_TRANSLATION_IN_RESPONSE_TO_STRESS	0.270042	0.701272	0.435479	1.17532	127	19	PPP1R15B, TMED2, EIF2AK3, DNAJC3, EIF2S1, EIF2AK1, NCK2, DDX3X, IMPACT, PPP1R15A, EIF2AK4, NCK1
GOBP_UTERUS_DEVELOPMENT	0.270059	0.701272	-0.474774	-1.16778	137	15	WNT5A, TGFB2, RBP4, KDM5B
GOBP_SULFUR_COMPOUND_METABOLIC_PROCESS	0.270227	0.701468	-0.262645	-1.07747	166	269	PAPSS2, HMGCS2, SLC35B2, MICAL2, NUDT8, XYLT1, DIP2A, ELOVL7, B4GAT1, OGDH, UST, SLC1A2, ACSS1, ENPP1, BLMH, NFU1, HSPA9, ACLY, HLCS, GSTK1, MTRR, TPST1, ETHE1, NDST1, ABHD14B, SULT1C4, ACOT9, AKR1A1, GSTO1, ACOT11, AHCY, ST3GAL3, MMS19, ELOVL2, SLC26A2, CBSL, SULT1A1, AMD1, CSGALNACT1, ACOT7, EGFLAM, GGT7, ST3GAL2, GNS, G6PD, STAT5A, SOD2, TPST2, SPOCK3, GSTM4, MPST, GSTA1, PTGES2, CHST12, MTHFR, SOD1, GHR
HP_RECURRENT_RESPIRATORY_INFECTIONS	0.27027	0.701468	-0.250008	-1.06132	169	403	PKP1, MAP3K20, MGP, ADAMTS3, RFX5, EGFR, COL5A2, PSAP, DNAH5, RELB, NFKB2, UNC119, NXN, CYBB, ARID1B, TNFRSF11A, BIRC3, GLUL, IGBP1, SMPD1, RUNX2, KIF20A, TCIRG1, DPF2, VPS51, EFEMP2, TBCD, CACNA1B, DLL3, RAC2, RSPH1, PLOD1, SOX4, FLNC, PURA, NAGLU, ACP5, IKZF1, CRELD1, LEPR, GAA, HGSNAT, DYM, MYO5A, GLI3, RNF113A, SLC26A2, AGRN, DDR2, NHP2
HP_ASPIRATION_PNEUMONIA	0.27027	0.701468	-0.324602	-1.12092	159	73	MAP3K20, NFIX, ARID1B, CDON, IGBP1, DPF2, FGFR1, SOX4, PURA, AFF4, PIGN, KDM6A, TBC1D24, UBB
GOBP_CARDIAC_CONDUCTION_SYSTEM_DEVELOPMENT	0.27033	0.701504	0.377499	1.13394	122	29	HOPX, MSX2, ID2, SMAD4, GATA4, BMPR1A, IRX3
GOMF_ENDONUCLEASE_ACTIVITY	0.270531	0.701883	0.293854	1.10603	111	101	ANG, SLFN13, DICER1, POP1, FEN1, ZC3H12B, EXO1, RBBP8, DNA2, RPP14, MBD4, DBR1, GEN1, POP4, POP5, SND1, EXOG, KHNYN, XRCC3, RNASE4, ELAC1, LACTB2, AGO3, EME1, NUDT16, APEX2, RNASEH2A, RAD51C, ZC3H12A
GOBP_SENSORY_PERCEPTION_OF_TASTE	0.270567	0.701883	-0.388945	-1.13702	147	29	CST1, REEP2, ASIC1, CST4, GNB1, PLCB2, WNT10B, CST2
GOBP_THIOESTER_METABOLIC_PROCESS	0.270732	0.70214	0.312903	1.11526	110	73	DGAT2, HACD2, SUCLG2, ELOVL6, ELOVL4, HMGCS1, AADAT, ACOT2, ACSL3, NUDT19, ACSL1, ELOVL1, PDK3, TECR, HSD17B4, PPCS, FITM2
GOBP_REGULATION_OF_RESPONSE_TO_OXIDATIVE_STRESS	0.270903	0.70214	-0.322111	-1.11278	161	72	RACK1, ACOX2, MCTP1, NONO, BMP7, NOL3, SESN1, PPIA, GGT7, PYCR1, SOD2, STOX1, HTRA2, SOD1, MAPK7, TLR4, ABL1
HP_APLASIA_HYPOPLASIA_OF_THE_HUMERUS	0.270925	0.70214	0.417607	1.16287	122	22	GPC6, IFT122, SALL4, POLR3A, FANCB, LMBR1, KIAA0753, AGPS
GOBP_REGULATION_OF_EARLY_ENDOSOME_TO_LATE_ENDOSOME_TRANSPORT	0.270992	0.70214	-0.461056	-1.15898	141	16	EZR, DAB2, RDX
GOBP_NEGATIVE_REGULATION_OF_CYSTEINE_TYPE_ENDOPEPTIDASE_ACTIVITY	0.271012	0.70214	-0.331114	-1.11318	157	64	CD44, PRDX5, LTF, VEGFA, BIRC3, NLE1, IGBP1, RFFL, NOL3, MAGEA3, CAST
HP_CEREBRAL_CALCIFICATION	0.271012	0.70214	-0.306549	-1.10609	157	100	APP, MGP, PEX6, ENPP1, SLC20A2, TNFRSF11A, PDGFB, DENND5A, TCIRG1, FGFR1, ACP5, SUFU, MYO5A, SLC26A2, DDR2, NHP2, RNASEH2C, ATP7A, ISG15, PDGFRB, ERCC8, CYP2U1, SLC29A3, SLC2A1, SNRPB, COL2A1, TERT
HP_SUPRANUCLEAR_GAZE_PALSY	0.271062	0.70214	-0.367548	-1.124	147	40	ACOX2, PSAP, ATXN1, SQSTM1, FTL, ROBO3
GOBP_RESPONSE_TO_TUMOR_CELL	0.271111	0.70214	0.378671	1.14039	121	30	DAPK1, KLF4, CRTAM, HMGB1, CD274, FBXO38, CALM2
HP_ADENOCARCINOMA_OF_THE_COLON	0.271218	0.70214	-0.400163	-1.13812	146	26	RPL15, RPL5, RPL26, RPS7, RPL11, COL14A1, RPS15A, RPL31, RPS20, RPL27, RPL18, RPL35
GOBP_LEUKOCYTE_ADHESION_TO_ARTERIAL_ENDOTHELIAL_CELL	0.271222	0.70214	0.73754	1.1911	130	3	KLF4, SLC39A8, ZDHHC21
GOBP_EMBRYONIC_PATTERN_SPECIFICATION	0.271277	0.70214	-0.345309	-1.11861	152	52	SIM2, IHH, WNT5A, BMP7, NRP1, SMAD5, HOXD8, COBL, PLD6, EPB41L5, BASP1
HP_ABNORMAL_CORONARY_ARTERY_MORPHOLOGY	0.271277	0.70214	-0.345116	-1.11798	152	52	XYLT1, FBN1, ENPP1, SMPD1, TKT, ACTA2, TGFB2, PNPLA2, DYRK1B, HEY2, LDLRAP1, ERCC8, GHR, LOX, ABCA1, XYLT2
GOBP_DIACYLGLYCEROL_METABOLIC_PROCESS	0.271335	0.70214	0.424454	1.16458	123	21	DGAT2, ANG
GOBP_DNA_DAMAGE_RESPONSE_SIGNAL_TRANSDUCTION_BY_P53_CLASS_MEDIATOR	0.271429	0.70214	0.319314	1.11485	113	63	NDRG1, PLK2, CDKN1A, MDM2, PMAIP1, E2F7, FOXM1, RPS27L, KMT5A, MDM4
GOBP_PROTEIN_LOCALIZATION_TO_SYNAPSE	0.271663	0.70214	0.330536	1.11495	115	53	GPC6, RELN, PCLO, NLGN1, RAB8A, LGI1
HP_CAVERNOUS_HEMANGIOMA	0.271739	0.70214	0.387756	1.13463	124	26	KRAS, SDHD, SMAD4, GNPTAB, BRAF, NRAS, USF3, DNM2, PTEN
GOBP_CEREBRAL_CORTEX_DEVELOPMENT	0.271777	0.70214	-0.314254	-1.10961	155	88	BBS4, CDK5R1, DIXDC1, EGFR, DAB2IP, ATIC, SRD5A1, RTN4, GART, GLI3, ATOH1, NDEL1, LHX6, FGF13, CDK5, CCDC85C, NF1, CDK5R2, LHX2, PLCB1, SLC2A1, LRP8, MDK, BAD
GOBP_RESPONSE_TO_LITHIUM_ION	0.271784	0.70214	0.445934	1.17353	130	17	SHH, ARL13B, PTK2B, CALR
HP_ABNORMAL_METABOLISM	0.27182	0.70214	0.284243	1.08931	108	119	CCND1, PRKCD, SLC37A4, MAGT1, TTR, COL7A1, STT3A, DPAGT1, RNF13, ALG8, RFT1, SRP54, CCDC115, PKHD1, DZIP1L, DPM1, MPI, DPM2, ATP6V1A, SLC39A8, COG4, EDEM3, SSR4, ALG6
GOMF_GLYCOSYLTRANSFERASE_ACTIVITY	0.271829	0.70214	-0.270557	-1.08181	164	213	ST6GALNAC1, GALNT18, TMTC4, PARP8, XYLT1, GALNT12, B4GAT1, HEXB, MGAT5, ST6GAL1, B3GNT6, GALNT10, POMGNT1, LFNG, UGT2B4, MGAT4B, MGAT1, TMTC1, CERCAM, PLOD1, MGAT4A, B3GALT5, B4GALT2, GCNT1, UGCG, ST3GAL3, B4GALNT4, POFUT2, UGT3A2, B4GALT3, CSGALNACT1, SIRT3, ST3GAL2, DPY19L1, PARP12, XXYLT1, UGT8, QTRT1
GOBP_ISOPRENOID_METABOLIC_PROCESS	0.271868	0.70214	0.29911	1.0969	114	87	DGAT2, AKR1C3, FDFT1, RDH11, HMGCS1, TTR, DHRS3, PLPP6, PNPLA4, DPAGT1, RDH10, CYP1A1, NPC2, RDH12, COQ2, DPM1, NUS1, DHRS4L2, DPM2, CYP1B1, IDI1, ADH1B, CYP2C8, DHRS4, UGT1A3, UGT1A1
HP_PERIVENTRICULAR_HETEROTOPIA	0.27193	0.70214	0.393618	1.1356	123	25	ZMIZ1, NEDD4L, DHCR7
GOBP_METAL_ION_HOMEOSTASIS	0.271978	0.70214	0.238292	1.05695	98	443	SPINK1, ATP1B1, EPAS1, RYR2, CAMK2D, SLC1A1, HERPUD1, CYP4F12, TGM2, PTGFR, HSP90B1, TMBIM6, NOS1, SCNN1A, TMEM38A, CD55, STEAP2, CALM1, NEDD4L, ERO1A, ATP2A2, DDIT3, JPH1, SLC39A14, TFRC, ACO1, PTK2B, PRKD1, SMAD3, ATP2B2, TRIM24, SLC30A9, TMCO1, SGCD, BMP6, ATP2C2, PTGER4, TRPV1, KNG1, PSEN1, CYB561, CALM3, SMAD4, PTGER3, CALR, PRKACA, GPER1, SLC9A1, MT2A, SLC41A1, PIK3CB, FLVCR1, TMEM38B, C19orf12, BCAP31, SLC40A1, CCDC47, CCDC115, TPCN1, SLC31A1, IREB2, PKHD1, KCNMA1, TRPC1, STIM1, HMGB1, HTT, COX19, SLC31A2, MICU2, SPPL3, AKAP6, MT1X, STOML2, STC2, OXTR, ATP6V1A, SLC30A1, IBTK, PICALM, SLC39A8, ITPR2, UBASH3B, PRNP, STEAP1, JAK2, SLC39A6, STEAP3, ATP1A2, CAV1, CALCB, SNX5, ATP2C1, ATP1A1, ATP13A3, C5AR1
GOBP_SKELETAL_MUSCLE_ATROPHY	0.271984	0.70214	0.622018	1.20838	132	6	CFLAR, RPS6KB1, IL15
GOBP_STRIATED_MUSCLE_ATROPHY	0.271984	0.70214	0.622018	1.20838	132	6	CFLAR, RPS6KB1, IL15
GOBP_CELLULAR_RESPONSE_TO_COCAINE	0.271984	0.70214	0.621233	1.20685	132	6	SLC1A1, TGM2, CCNA2
GOBP_NEGATIVE_REGULATION_OF_PERK_MEDIATED_UNFOLDED_PROTEIN_RESPONSE	0.271984	0.70214	0.620836	1.20608	132	6	PPP1R15B, NCK2, PPP1R15A, NCK1, PTPN1
GOMF_G_QUADRUPLEX_RNA_BINDING	0.271984	0.70214	0.621177	1.20674	132	6	DHX36, XRN1, MCRS1
GOMF_MUTLALPHA_COMPLEX_BINDING	0.271984	0.70214	0.620951	1.2063	132	6	WRN, ATR, MSH6
GOCC_SIDE_OF_MEMBRANE	0.272142	0.70243	-0.253748	-1.06638	168	366	F3, TRPM8, ITGA6, ABCG1, CYTH3, SERPINA5, BTNL9, HIP1, EZR, IGSF21, FARP1, TRAF1, GRAMD1A, AKAP5, ANXA5, GNAI1, TNFRSF11A, GM2A, ENPP3, GNA12, ITGA2, CYTH1, TGM3, ACE, CHMP4C, TIAM1, OSMR, FRK, EEF1A1, EEF1A2, PTPN3, MYH9, CDH13, GNB1, GNG2, LEPR, LAMP1, TMEM123, GNB2, JUP, GNB5, CTSA, LAG3, HSPA8, GNG5, ATP2B1, ITGB1, IL4R, CD24, ECE1, IL11RA, ENOX1, ESYT1, SNX9, MS4A2, SAMD10, ICAM1, G6PD, HYAL2, TNK1, MFGE8, ITGB2, FKBP1A, ENG, SLC7A5, SNX18, CD302, MCAM, LDLRAP1, HTRA2, GNA14, GHR, TGFBR3, TLR4, PALM, ANPEP, BTN3A2, CACNB4, CD276, IL6ST, SLC4A3, WNT2, IL1R1, ITGA3, GNG13, CXCR6
GOBP_POSITIVE_REGULATION_OF_CELL_CELL_ADHESION_MEDIATED_BY_CADHERIN	0.272366	0.702891	-0.554497	-1.18422	136	9	WNT5A, WNT3A, ADAM19
GOCC_SNARE_COMPLEX	0.272523	0.70301	0.337737	1.11386	120	43	STX16, STX2, NAPA, STX19, VAMP3, SNX4, STX3, STX5, NAPG, STX18
GOCC_GOLGI_LUMEN	0.272572	0.70301	-0.33815	-1.12819	159	59	APP, WNT5B, WNT5A, FMOD, PDGFB, SDC4, GPC2, PODXL2, PROC, AGRN, WNT3A, PRELP, PPIL2, PDGFA
GOMF_CATION_CHANNEL_ACTIVITY	0.272578	0.70301	-0.269951	-1.08131	165	216	KCNN2, TRPM8, KCND3, KCNH8, CACNA2D1, TMEM63B, CACNA1D, SLC24A2, ABCC8, ITPR1, KCNH6, ASIC1, KCNJ12, CACNA1B, KCNG3, KCNN3, TRPV6, KCNK6, KCNK3, KCNJ11, KCNMB4, TRPC7, CACNB3, ANXA9, PANX1, KCNK5, TMEM63C, KCNC4, HTR3A, CACNA1C, SCNN1D, CACNA2D2, CDK5, KCNN4, CACNA1H, CACNB1, P2RX5, KCNN1, TRPC4AP, ORAI3, KCNH1, CACNB4
GOBP_LYMPHOCYTE_ACTIVATION	0.272727	0.70301	0.236488	1.05219	95	492	PRKCD, SHH, RORC, MAFB, DOCK10, ZMIZ1, ITM2A, IRS2, BCL6, CDH17, IRF8, CD55, EGR1, CDKN1A, EFNB2, CEBPG, CDH26, PGLYRP2, CD47, TOX, TFRC, NFIL3, PPP3CA, ID2, PTK2B, HMGB3, ANXA1, LEF1, EZH2, RNF168, ZBTB16, SMAD3, ST3GAL1, RUNX1, HELLS, PNP, TNFRSF21, SYK, ZFP36L2, MYB, NFKBIZ, ARG2, EXO1, PTGER4, SNX27, ATF2, DNAJB9, PSEN1, TGFBR2, TESPA1, SOS2, DUSP3, NFATC2, RAB27A
GOBP_ORGANIC_ANION_TRANSPORT	0.272876	0.70301	-0.264437	-1.0792	166	251	SLC35B2, SLC2A10, SLC23A1, SLC29A1, SLC12A2, STXBP1, SLC6A6, PSAP, SLC1A2, SLC36A4, TNFRSF11A, SLC3A1, EMB, ABCC11, SLC25A42, MYC, ACE, SLC17A5, SLC16A3, SLC27A5, SLC13A3, SLC25A18, PLA2R1, HRH3, SLC26A2, ITGB1, SLC7A6, MFSD10, SLC4A4, SLC10A4, CYB5R4, SLC4A2, APBA1, PLA2G12A, SLC6A15, SLC7A5, SLC38A7, NF1, SLC1A7, LRRC8A, SLC2A3, ABCC10, ABAT, SLC16A8, SLC27A6, SLC27A4, SLC25A25, SLC43A1, ARL6IP5, PLA2G5, SLC2A1, SLC4A3, MFSD12, SLC35C2, SLC25A5, SLC19A1, SLC4A11, SLC25A22, SLC13A2, SLC16A1, SLC16A2, SLC52A2, ABCC4, SLC25A13, CEACAM1, SFXN2
GOBP_NEGATIVE_REGULATION_OF_HUMORAL_IMMUNE_RESPONSE_MEDIATED_BY_CIRCULATING_IMMUNOGLOBULIN	0.272912	0.70301	0.683931	1.20073	133	4	CD55, CD46
GOBP_TYROSINE_METABOLIC_PROCESS	0.272912	0.70301	0.511734	1.18907	133	11	HGD, IYD, IL4I1
GOBP_FEMALE_MEIOSIS_I	0.272912	0.70301	0.511244	1.18794	133	11	CCNB2, AURKA, NDC80, FBXO5
GOBP_POSITIVE_REGULATION_OF_PROSTAGLANDIN_BIOSYNTHETIC_PROCESS	0.272912	0.70301	0.68363	1.2002	133	4	ANXA1, AVPR1A
GOBP_POSITIVE_REGULATION_OF_MAINTENANCE_OF_SISTER_CHROMATID_COHESION	0.272912	0.70301	0.684452	1.20165	133	4	SLF2, SMC5
HP_LATERAL_CLAVICLE_HOOK	0.272912	0.70301	0.511368	1.18822	133	11	SLC35D1, DYNC2H1, INTU
GOBP_ACUTE_INFLAMMATORY_RESPONSE	0.273032	0.703199	-0.326517	-1.12202	162	69	F3, TNFRSF11A, ASS1, PRCP, FFAR2, OSMR, DNASE1, FN1
GOBP_PULMONARY_VALVE_MORPHOGENESIS	0.273077	0.703199	-0.482007	-1.17447	141	14	JAG1, HEY1, TGFB2
GOMF_MONOCARBOXYLIC_ACID_BINDING	0.273196	0.703284	-0.329639	-1.10862	158	63	IGF2R, ACOX2, SERPINA5, PSAP, VDR, HLCS, UGT2B4
GOBP_DORSAL_AORTA_MORPHOGENESIS	0.273267	0.703284	-0.575424	-1.19338	137	8	HEY1, SRF, ENG, HEY2, ACVRL1
HP_RECURRENT_CANDIDA_INFECTIONS	0.273267	0.703284	-0.576721	-1.19607	137	8	RFX5
GOMF_L_LYSINE_TRANSMEMBRANE_TRANSPORTER_ACTIVITY	0.273292	0.703284	0.737011	1.19025	131	3	SLC7A2, SLC7A1, SLC25A29
GOBP_LENS_DEVELOPMENT_IN_CAMERA_TYPE_EYE	0.273585	0.703824	0.31521	1.10894	115	65	SLC7A11, CITED2, SMAD3, TDRD7, SLITRK6, PYGO2, TGFBR2, NECTIN1, NECTIN3, CTNNB1, HIPK2, SHROOM2, CRYGS, FRS2, MED1, WNT7B, NF2
GOBP_N_ACYLETHANOLAMINE_METABOLIC_PROCESS	0.273603	0.703824	-0.736671	-1.21416	141	3	GDPD1, NAAA
GOBP_REGULATION_OF_OSTEOBLAST_DIFFERENTIATION	0.273666	0.703824	-0.30537	-1.0955	158	95	JAG1, ESRRA, CRIM1, LTF, WWTR1, BMP7, SMAD5, RASSF2, RUNX2, TCIRG1, BMPR1B, SUFU, GLI3, MEN1, DDR2, ZHX3, WNT10B
GOBP_POSITIVE_REGULATION_OF_IMMUNE_RESPONSE	0.273684	0.703824	0.243689	1.05736	103	320	KLK3, AZGP1, LPXN, PRKCD, CLU, PARP9, CD55, C5, CD47, TFRC, HMGB2, ANXA1, PGC, HEXIM1, UBE2K, TNFRSF21, SYK, MYB, NFKBIZ, CRKL, RIOK3, PLSCR1, PSEN1, APPL1, TESPA1, DUSP3, NFATC2, C1RL, RIPK2, ELF1, SNX4, RAB29, MAPK1, C1R, EXOSC3, MLH1, GCSAM, VAV2, CRTAM, HMGB1, RC3H1, SPPL3, STOML2, SIRT1, SFPQ, NFKBID, CFP, PRNP, LGALS3, BANK1, MED1, ZCCHC3, ZBTB1, CD46, CD274, NLRC5, TRIM5, C5AR1
HP_CORONAL_CRANIOSYNOSTOSIS	0.273859	0.704157	0.471094	1.16272	131	14	ALX4, MSX2, P4HB, POLA1
HP_ABNORMAL_PROXIMAL_PHALANX_MORPHOLOGY_OF_THE_HAND	0.273913	0.704179	0.425347	1.16146	125	20	SHH, KIF22, KIF15, CDKL5, CHSY1, FANCD2, LMBR1
GOBP_REGULATION_OF_REMOVAL_OF_SUPEROXIDE_RADICALS	0.273973	0.704214	-0.691517	-1.20619	139	4	BMP7
GOBP_REGULATION_OF_PROTEIN_CONTAINING_COMPLEX_ASSEMBLY	0.274351	0.705069	-0.25735	-1.06952	168	324	BBS4, RACK1, CDK5R1, ARHGEF7, INSM1, CDC42EP2, FBLIM1, STXBP1, STXBP5, SSH3, VEGFA, SPTBN2, DBN1, DAB2IP, PAK1, FKBP4, ZNF827, LMO4, MAP1B, RDX, NAV3, FCHSD1, TMSB4X, SVIL, ADD2, TBCD, ARL2, TP53, VASP, PPP2R5B, RPL13A, BAK1, ARHGAP18, FNIP2, KANK4, BAIAP2, MAPRE3, BID, TWF2, HSPA8, WASHC2C, WNT10B, LCP1, FMN1, GIT1, SPIDR, GRB2, SPTBN5, TICAM1, SNX9, SORL1, TMOD2, RASA1, PFN1, ISG15, HRK, LATS1, VDAC2, BAIAP2L1, RALB, PMEPA1, MECP2, PLEKHG2, SPTBN1, FLII, ICE1, EML2, TTBK1, DHX33
HP_OMPHALOCELE	0.274419	0.705095	0.315154	1.10236	117	60	AR, SHH, FRAS1, PPP1R12A, MAMLD1, IFT80, LBR, MBTPS2, GRIP1, GPC3, ALG9, PPP2R3C, DYNC2H1, COL11A1, STIL, CHUK
HP_ABNORMALITY_OF_THE_FRONTAL_HAIRLINE	0.274542	0.705095	-0.284965	-1.08588	164	142	PEX6, HS2ST1, NSUN2, SPECC1L, ADARB1, ARID1B, PACS1, RPL15, SLC12A6, FRMD4A, KREMEN1, DPF2, POLR1C, SOX4, KCNN3, RPL5, RPL26, RERE, TCF12, TBC1D24, MAN2B1, RPS7, SLC35C1, POLR1D, RPL11, GDF11, PIK3C2A, LIG4, COG5, MID1, KCNH1, RPS15A, EFNB1, SH2B1, RPL31, TCOF1
GOBP_MACROPHAGE_PROLIFERATION	0.274549	0.705095	0.550877	1.1933	136	9	CLU, MAPK1
HP_MULTICYSTIC_KIDNEY_DYSPLASIA	0.274611	0.705095	-0.307984	-1.1096	158	98	PEX10, LAMA3, BBS4, PEX6, MCTP2, NXN, FIBP, TXNDC15, SIX1
GOBP_POSITIVE_REGULATION_OF_MYELOID_LEUKOCYTE_CYTOKINE_PRODUCTION_INVOLVED_IN_IMMUNE_RESPONSE	0.274621	0.705095	-0.428619	-1.13386	144	19	WNT5A, DDX58, TICAM1, TLR4, BCL10, SEMA7A, DDX21, PLCG2, CD36, LAPTM5, GPRC5B, CAMK4, CD74, DDX1
GOBP_AMINOGLYCOSIDE_ANTIBIOTIC_METABOLIC_PROCESS	0.274747	0.705095	0.595513	1.20215	135	7	AKR1C3, CBR4, AKR1C1, AKR1C2
HP_RIB_FUSION	0.274766	0.705095	-0.372447	-1.12157	146	36	NXN, UBE4B, LFNG, DLL3, LUZP1, GLI3, RERE
HP_FRONTAL_BALDING	0.274949	0.705095	0.51088	1.18709	134	11	AP2M1, NR3C1, NEXMIF, CNBP
HP_MORNING_GLORY_ANOMALY	0.274949	0.705095	0.683428	1.19985	134	4	OPA1, DNM1L, PAX6, PAX2
GOBP_ANTIGEN_PROCESSING_AND_PRESENTATION_OF_EXOGENOUS_PEPTIDE_ANTIGEN_VIA_MHC_CLASS_II	0.275	0.705095	-0.478184	-1.16516	142	14	CTSF
GOBP_PTERIDINE_CONTAINING_COMPOUND_BIOSYNTHETIC_PROCESS	0.275	0.705095	-0.505778	-1.18506	142	12	ATIC, GART, PCBD2
GOBP_PROTEIN_TRANSPORT_ALONG_MICROTUBULE	0.275	0.705095	-0.505731	-1.18495	142	12	KIF5A, DLG2, BAG3, KIF5B
GOCC_ENDOSOME_MEMBRANE	0.275	0.705095	0.23891	1.05516	98	434	ANTXR2, RAP2B, RHOU, NDRG1, SLC1A1, SNX7, STEAP2, MON2, KIAA0319, RAB8A, PLEKHB2, RHOBTB1, TLR3, SLC39A14, TFRC, AP2M1, PLEKHF2, ADRB2, ANXA1, RAP2A, WLS, GNPNAT1, RAB15, SNX1, ANKFY1, VPS37A, SNX27, RNF13, ANTXR1, PSEN1, EPHA4, APPL1, VPS29, LDLRAD4, AP5M1, SCYL2, LAPTM4A, DTX3L, RAB27A, RAB21, RAC1, KIF16B, VAMP3, RAP1A, SNX19, LAMP2, SNX4, CHMP2B, NUMB, VPS53, RHOBTB2, TPCN1, ARL8B, RBSN, EEA1, UBC, ACAP2, CHMP5, SPPL2A, KIF13A, MMGT1, IRAK4, ABHD6, APH1A, SLC9A9, WDR44, RAB5A, SNX6, UBAP1L, CMTM6, SCAMP4, UBA52, NEU3, ATP6V0E1, LDLR, PSENEN, EPHB1, RAB5B, SNX14, DNAJC13, STEAP1, ABCC5, RAB7A, STEAP3, CHMP7, GPR135, TSPAN15, CAV1, SNX5, AP1G2, CD274, ATP13A3, OSBPL6, TMEM106B
GOMF_MUSCLE_ALPHA_ACTININ_BINDING	0.275	0.705095	-0.481511	-1.17327	142	14	PDLIM5, PDLIM3, SYNPO2, PDLIM4
GOBP_POLYSACCHARIDE_METABOLIC_PROCESS	0.275168	0.705409	-0.313593	-1.1002	163	82	SMPD3, HS2ST1, B4GAT1, B3GNT6, ENPP1, PDGFB, PFKM, PHKA2, PPP1CA, NDST1, PRKAG2, EGF, LEPR, GAA
HP_DISPROPORTIONATE_SHORT_STATURE	0.275362	0.70579	0.292663	1.10154	113	101	CHST3, GPC6, PKDCC, KIF22, PPIB, DHCR7, SLC35D1, CEP57, IFT122, IFT80, WDR19, LBR, KIAA0586, EVC, SIK3, KDELR2, TRAPPC2, KMT2A, MBTPS2, POC1A, DHCR24, ARCN1, ALG9, KIAA0753, AGPS, RSPRY1, SLC39A8, DYNC2H1, CSPP1, DDRGK1, TRIP11
GOBP_RESPIRATORY_SYSTEM_PROCESS	0.275556	0.705973	0.377521	1.13693	123	30	YWHAZ, NLGN1, TSHZ3, SPAG16, GLS, ATP1A2, HOXA5, NEK10
GOMF_TRANSCRIPTION_COACTIVATOR_ACTIVITY	0.275578	0.705973	-0.264982	-1.07151	166	232	MAML2, PRMT2, BRD8, CALCOCO1, WWTR1, NCOA1, APBB1, USP22, ARID1B, AIP, HMGA1, CTBP2, MAML3, MAGED1, RRP1B, SRA1, ETS1, KAT2B, DRAP1, MTA3, RNF14, TSG101, PBXIP1, BCL9, SUPT3H, CBFB, JUP, MMS19, RERE, MED12, KAT5, TRIM8, DYRK1B, DTX1, WNT3A, BCL3, TCERG1, TADA3, WBP2, HYAL2, MED20, TAF11, RBM14, TOX3, TRIM62, MAML1, PPARGC1B, ATXN7L3, ABL1, LPIN2, PPRC1, BCL10, MID2, PQBP1
HP_MOTOR_DELAY	0.275602	0.705973	-0.241979	-1.05962	182	611	MAP3K20, FZD4, TSPAN12, NFIX, XYLT1, SLC12A2, COL5A2, TNIK, STXBP1, EBF3, DPYSL5, EZR, TUBA1A, HS2ST1, MADD, SYNE1, NSUN2, KDM3B, FBN1, NONO, ADARB1, ARID1B, ABCC8, TNFRSF11A, VDR, MAOA, ITPR1, ARHGEF2, CANT1, POMGNT1, PAK1, ADCY5, NCDN, SLC12A6, FRRS1L, PBX1, MCM3AP, SLC25A42, JARID2, PHKA2, ATG7, SMPD1, DPF2, CIB2, VPS51, EFEMP2, MBD5, PLOD1, NDST1, CRAT, PURA, TRPV6, CNKSR2, NT5C2, ACP5, SDHA, GJB1, SUFU, PMPCA, KLC2, GAA, HS6ST2, HGSNAT, GEMIN5, KCNJ11, SCYL1, ACADSB, DYM, TRIO, SLC39A13, KDM5B, AHCY, HNMT, FBXW11, ST3GAL3, MYO18B, RPS23, LSS, MED12, AGRN, PNPLA2, PRX, TANC2, TBC1D24, CSGALNACT1, FLRT1, MAN2B1, FIG4
GOBP_PHAGOCYTOSIS	0.27592	0.705973	-0.27782	-1.07914	164	167	CAMK1D, RACK1, ANXA11, ANXA3, MYO1G, TUB, LRP1, RAB20, COLEC12, ITGA2, PAK1, CDC42SE2, MERTK, ELMO2, RAC2, PLD2, MYH9, LEPR, DOCK1, SIRPA, ITGB1, SRPX, SFTPA1, MFGE8, SPHK1, ITGB2, CD302, GULP1, LIMK1, SOD1, PEAR1, TLR4, PIKFYVE, CORO1C, ABL1, PLA2G5, SNX3, ARHGAP12
HP_ABNORMALITY_OF_FACIAL_MUSCULATURE	0.275974	0.705973	-0.263191	-1.07447	169	250	MAP3K20, ANKH, PEX10, PEX6, EBF3, SYNE1, SPTBN2, ATXN1, PDGFB, SQSTM1, ADCY5, TUBB6, SLC12A6, FTL, SLC25A42, TCIRG1, ARHGEF6, SIX1, FLNC, PURA, CNKSR2, CLCF1, SUFU, GAA, MED12, AGRN, MYOT, MAN2B1, TRAF7, PEX16, BAG3, PI4KA, IRF2BPL, LRP4, MECP2, ATP13A2, PPP2R1A, TUBB3, DNAJB6, SNX10, MID2, PEX12, TERT, ABCA1, GLE1, COL6A2, XYLT2, COL6A1, SLC52A2, RPS6KA3, MYO9A, VPS13B, JAM2, SMO
GOBP_PROTEIN_INSERTION_INTO_MEMBRANE	0.275986	0.705973	-0.355628	-1.1085	153	43	REEP1, EGFR, HSPA4, CAMLG
GOMF_CYSTEINE_TYPE_ENDOPEPTIDASE_ACTIVITY	0.276029	0.705973	0.299418	1.08222	113	81	CAPNS1, CFLAR, CAPN2, ESPL1, CAPN5, SENP1, USP1, PIGK, CTSV, USP15, CASP4, CTSB, CASP3, USP9X, USP24, SENP5, SENP6, CASP8, USP13, CAPN7, USP28, USP12, USP37, USP30, CASP7, SENP7, CTSK, USP40, USP42, PDIA3, USP46, CTSC, CTSL, SENP2, USP38
GOBP_BLOOD_VESSEL_MATURATION	0.276074	0.705973	0.616424	1.19751	134	6	DDIT3, LYL1
GOBP_COMPLEMENT_ACTIVATION_ALTERNATIVE_PATHWAY	0.276074	0.705973	0.618912	1.20234	134	6	C5, CFP, C8A
GOBP_POSITIVE_REGULATION_OF_NUCLEAR_CELL_CYCLE_DNA_REPLICATION	0.276074	0.705973	0.61702	1.19867	134	6	DBF4, CDC7, DBF4B
GOBP_NEGATIVE_REGULATION_OF_VITAMIN_METABOLIC_PROCESS	0.276074	0.705973	0.617772	1.20013	134	6	AKR1C3, GFI1
GOBP_NEGATIVE_REGULATION_OF_NUCLEAR_TRANSCRIBED_MRNA_CATABOLIC_PROCESS_NONSENSE_MEDIATED_DECAY	0.276074	0.705973	0.617693	1.19998	134	6	A1CF, HNRNPAB
HP_PHOTOSENSITIVE_MYOCLONIC_SEIZURE	0.276074	0.705973	0.617175	1.19897	134	6	PCDH19, SCN1A
HP_CENTRAL_HETEROCHROMIA	0.276074	0.705973	0.615727	1.19616	134	6	MAFB, SALL4
GOBP_POSITIVE_REGULATION_OF_GLIOGENESIS	0.276316	0.706125	0.341396	1.12503	125	41	SHH, BMP2, DICER1, PRMT5, ID2
HP_ATRIAL_ARRHYTHMIA	0.276339	0.706125	-0.344628	-1.13128	159	54	TAB2, XK, CACNA2D1, KIF20A, FLNC, PRKAG2, CRELD1, GNB2
GOBP_PROTEIN_LOCALIZATION_TO_CYTOSKELETON	0.276498	0.706125	0.331463	1.11215	119	50	FAM83D, AURKA, NEDD1, PCM1, CCDC14, CEP350, GOLGB1, CEP250, NUP62, CEP192, MCPH1, TTK, UBXN2B, KIAA0753, GSK3B, KIF20B, MAP1A, C2CD3, STIL, NSFL1C
GOBP_PROTEIN_RETENTION_IN_ER_LUMEN	0.276553	0.706125	0.550537	1.19257	137	9	RER1, OS9, KDELR2, KDELR1, GRIK5, ANKRD13C
GOBP_EATING_BEHAVIOR	0.276753	0.706125	-0.425578	-1.14414	149	20	P2RY1, OPRK1, ACE
GOBP_NEGATIVE_REGULATION_OF_DEFENSE_RESPONSE_TO_BACTERIUM	0.276768	0.706125	0.646757	1.20622	136	5	ARG2, SPINK5, HAVCR2
GOBP_REGULATION_OF_ISOTYPE_SWITCHING_TO_IGE_ISOTYPES	0.276803	0.706125	-0.630586	-1.21981	141	6	STAT6, CLCF1, NDFIP1
GOBP_REGULATION_OF_SKELETAL_MUSCLE_FIBER_DEVELOPMENT	0.276803	0.706125	-0.630256	-1.21917	141	6	HDAC9
GOBP_REGULATION_OF_BONE_DEVELOPMENT	0.276803	0.706125	-0.630661	-1.21995	141	6	GLI3, LOX, KAT2A
GOCC_CLATHRIN_SCULPTED_GAMMA_AMINOBUTYRIC_ACID_TRANSPORT_VESICLE	0.276803	0.706125	-0.632026	-1.2226	141	6	HSPA8, GAD1, DNAJC5, RAB3A, SYT1
HP_TIGER_TAIL_BANDING	0.276803	0.706125	-0.630843	-1.22031	141	6	RNF113A, GTF2H5, ERCC2, ERCC3, MPLKIP
GOCC_PRERIBOSOME_SMALL_SUBUNIT_PRECURSOR	0.276923	0.706125	-0.504688	-1.18251	143	12	NOB1, BYSL, RRP1B
GOMF_TRANSFORMING_GROWTH_FACTOR_BETA_ACTIVATED_RECEPTOR_ACTIVITY	0.276923	0.706125	-0.505264	-1.18386	143	12	BMPR1B, LTBP1, ENG, TGFBR3, ACVRL1, AMHR2
HP_DUPLICATED_COLLECTING_SYSTEM	0.276923	0.706125	-0.450542	-1.15706	143	17	JAG1, LAMA3, FANCE
HP_PROTRUSIO_ACETABULI	0.276923	0.706125	-0.503855	-1.18055	143	12	FBN1, FKBP10, PLOD1, CRTAP, TGFB2
GOBP_NUCLEOSOME_MOBILIZATION	0.276956	0.706125	0.435181	1.15227	130	18	POLE3, CHRAC1, NFRKB, INO80D, MCRS1, BAZ1A, ARID1A, ACTL6A, UCHL5, SMARCA5, INO80
GOBP_PROSTANOID_BIOSYNTHETIC_PROCESS	0.276956	0.706125	0.433498	1.14781	130	18	AKR1C3, ANXA1, PNPLA8, SIRT1, PTGES3
HP_HYPOPIGMENTED_MACULE	0.276956	0.706125	0.434964	1.15169	130	18	CDKN2C, CDKN1A, CDKN2B, FANCC
GOBP_POSITIVE_REGULATION_OF_PROTEIN_METABOLIC_PROCESS	0.277008	0.706143	-0.227754	-1.0429	199	1151	F3, ASPH, APP, TNFSF10, ABCG1, TAB2, P2RY1, CD44, HSP90AB1, FZD4, RACK1, YBX3, INHBA, CDK5R1, SLC2A10, LTF, EGFR, HBEGF, F2R, TNIP1, RPS6KA4, TNIK, DIP2A, HIP1, EZR, RNF144A, PTTG1IP, TNFAIP3, MADD, CAMKK2, VEGFA, WNT5A, MRPS27, CTIF, DAB2, LRP1, BMP7, NRP1, UNC119, RASD2, MARK2, MTCH1, SH3RF3, VEGFB, PLD1, MAP4K2, TNFRSF11A, RET, DAB2IP, FZD8, TRAF4, GNA12, VGLL4, ARHGEF2, HDAC3, RASSF2, BIRC3, ITGA2, RAPGEF2, PDGFB, SQSTM1, PAK1, WWP2, EIF3D, SDCBP, RAPGEF3, SNX33, RPS2, RDX, MAGED1, CAMKK1, JARID2, TOM1L1, CEMIP, SASH1, SDC4, MYC, ATG7, SMPD1, ACE, BMPR1B, RELA, RPUSD4, FGFR1, PDCD6, CAB39L, SH3D19, PRICKLE1, EEF2, CARTPT, SH2D3A, LRRK1, SOX4, RNF14, MYH9, PRKAG2, TP53, EGF, ARID5A, MYCBP2, AFAP1L2, RPL5, CLCF1, PIAS3, BAK1, FNIP2, NPTN, EIF3E, LEPR, TGFB2, NCSTN, NSMF, C6orf89, UQCC2, OSBPL8, MAPRE3, ARRDC3, CCND3, AKAP13, DDX58, BID, BOK, LDB1, PPP2R5A, NLRP1, WWP1, PPIA, GSAP, FBXW11, RPL26, FN1, TBC1D10A, KAT5, LRRTM3, ABI1, PHF23, DDR2, AGTR1, BRMS1, FLCN, RPS4X, PKM, PRRC1, CD24, RAB1B, FBXW8, UBB, GOLGA2, EIF5A2, CAMK1, INHBB, PIK3R3, LARP1, TICAM1, NAT10, PRKD2, NDFIP1, WNT3A, SNX9, BCL3, AUTS2, SORL1, ATP2B4, FGF13, TRIB3, PAIP1, EIF5A, TET1, ENO1, FASTKD3, WBP2, RALBP1, STK3, PROM2, CSNK1E, CDK5, GDF11, FXR2, GPRC5C, FGFR4, SPHK1, PDGFA, LATS1, FKBP1A, ENG, RALB, MAP2K3, PML, HPN, EHD4, GPRC5A, PERP, OSBPL7, LRP4, DAP, TAOK1
HP_ABNORMALITY_OF_GLOBE_SIZE	0.277078	0.706204	0.254578	1.05892	109	233	SHH, CHST3, FAM111A, SMARCA2, YAP1, GMPPB, FRAS1, ALX4, OSGEP, AP2M1, CEP57, HMGB3, ESCO2, BEST1, KIF11, KRAS, FANCM, RBBP8, PLK4, BRCA1, NUAK2, SALL4, TCTN1, CENPF, DPYD, ALDH6A1, SMAD4, FANCC, CHSY1, FANCB, COX14, HMX1, RFWD3, XRCC2, RPGRIP1L, MBTPS2, DONSON, FANCD2, MED13L, BRCA2, FANCI, CTNNB1, ATR, BUB1, SMCHD1, GRIP1
HP_PROMINENT_EYELASHES	0.277247	0.706517	-0.484781	-1.17132	144	13	ARID1B, DPF2, SOX4, KDM6A
GOCC_SPECIFIC_GRANULE_MEMBRANE	0.277372	0.706566	0.314737	1.10263	113	68	RAP2B, MLEC, PGRMC1, CD47, SLC44A2, MOSPD2, RAP1A, AP1M1, ATP6V1D, ATP8A1, CKAP4
HP_OSTEOSARCOMA	0.277477	0.706566	-0.390232	-1.13001	153	28	RPL15, SQSTM1, TP53, RPL5, RPL26, RPS7, RPL11, RPS15A, RPL31, RPS20, RPL27, RPL18, RPL35
GOBP_RESPONSE_TO_TEMPERATURE_STIMULUS	0.2775	0.706566	0.275003	1.07464	110	136	THBS1, NOS1, ERO1A, CIRBP, MAPKAPK2, ADRB2, NFKBIA, GMPR, FOS, CLPB, EIF2AK3, TRPV1, ACADM, PSIP1, DNAJC3, EIF2S1, PRKACA, SLC9A1, VCP, DHX36, ATR, DNAJB1, SIRT1, CASP8, CHORDC1, GSK3B, EPHB1, IER5, DNAJB4, SUMO1, NR2F6, FGF1, MT-CO2, UCP2, ATXN3, ATM, RPS6KB1, VGF, POLR2D, EIF2B1, LPL, PLIN1, THRA, DNAJC2, EIF2AK4, ZFAND1, HSPA2, ASIC3, ADM
HP_WEAKNESS_OF_FACIAL_MUSCULATURE	0.277504	0.706566	-0.272466	-1.07327	168	189	MAP3K20, ANKH, PEX10, PEX6, EBF3, SYNE1, PDGFB, SQSTM1, TUBB6, SLC12A6, SLC25A42, TCIRG1, ARHGEF6, SIX1, FLNC, CNKSR2, CLCF1, SUFU
HP_ABNORMAL_PERICARDIUM_MORPHOLOGY	0.277574	0.706566	-0.369529	-1.11907	150	37	ADAMTS3, ENPP1, UBAC2, DNASE1, SCARB2
HP_ABNORMAL_THYROID_STIMULATING_HORMONE_LEVEL	0.277657	0.706566	0.398804	1.14958	127	24	CPE, TBL1X, THRB
HP_ABNORMAL_ANTERIOR_HORN_CELL_MORPHOLOGY	0.277662	0.706566	0.476456	1.15458	132	13	TFG, CEP126, ASAH1, VRK1, ATXN3, SETX
GOMF_GDP_DISSOCIATION_INHIBITOR_ACTIVITY	0.277886	0.706566	-0.472303	-1.1617	141	15	ARHGDIB, RGS14, ARHGDIG, GDI2, SH3BP4
GOMF_TRAIL_BINDING	0.277886	0.706566	-0.690591	-1.20457	141	4	TNFSF10
GOBP_PYRUVATE_TRANSPORT	0.278107	0.706566	-0.658163	-1.20454	140	5	MYC, MPC1, MPC2
GOBP_CIRCADIAN_SLEEP_WAKE_CYCLE_NON_REM_SLEEP	0.278107	0.706566	-0.657715	-1.20372	140	5	BTBD9
GOBP_RIBONUCLEOPROTEIN_COMPLEX_LOCALIZATION	0.278107	0.706566	-0.595674	-1.18817	140	7	NSUN2, SUPT6H
GOBP_BUNDLE_OF_HIS_CELL_TO_PURKINJE_MYOCYTE_SIGNALING	0.278107	0.706566	-0.661284	-1.21025	140	5	CACNA2D1
GOBP_REGULATION_OF_NEUROMUSCULAR_JUNCTION_DEVELOPMENT	0.278107	0.706566	-0.658564	-1.20527	140	5	SIX1, AGRN
GOCC_CELL_POLE	0.278107	0.706566	-0.658858	-1.20581	140	5	ASTN2, RDX
HP_PSYCHOTIC_EPISODES	0.278107	0.706566	-0.596118	-1.18906	140	7	PITRM1, MTHFR, ATP13A2
HP_HYPOCHLOREMIA	0.278107	0.706566	-0.658018	-1.20427	140	5	MAGED2
HP_INTERMITTENT_CLAUDICATION	0.278107	0.706566	-0.660053	-1.208	140	5	XYLT1
GOBP_CYTOKINE_MEDIATED_SIGNALING_PATHWAY	0.278135	0.706566	-0.258478	-1.06979	172	301	F3, STAT6, CD44, HSP90AB1, BBS4, FZD4, PXDN, SLIT3, RPS6KA4, TNFAIP3, WNT5A, TRAF1, TNFRSF11A, BIRC3, PDGFB, IL1RAP, TMSB4X, RELA, RFFL, OSMR, TP53, CLCF1, PIAS3, IFITM3, NOL3, LEPR, UGCG, PELI3, RNF113A, TRIM41, DOK1, IL4R, CD24, TRIM44, IL11RA, EIF5A, IFNGR2, ISG15, STAT5A, IFNLR1, SPHK1, GREM2, IL20RA, IFNAR1, PLCB1, GHR, OTULIN, CXCL11, IL22RA1, IL6ST, LRP8, TTLL12, NKIRAS1, IL1R1, CXCR6, BAD, KRT18
GOBP_NEURAL_TUBE_PATTERNING	0.278261	0.706765	0.368246	1.13418	127	32	SHH, ARL13B, WDR19, TCTN1, PSEN1, PRKACA, RPGRIP1L, DZIP1L
GOBP_TRANSITION_METAL_ION_TRANSPORT	0.278325	0.706765	0.298309	1.0791	112	82	SLC1A1, STEAP2, SLC39A14, TFRC, SLC39A9, SLC30A9, ATP2C2, NECTIN1, FLVCR1, SLC40A1, SLC31A1, IREB2, COX17, SLC30A6, TRPC1, MMGT1, SLC31A2, SLC30A1, SLC39A8, ABCC5, SLC39A6, STEAP3, SFXN1, ATP2C1
GOBP_TIGHT_JUNCTION_ORGANIZATION	0.278351	0.706765	-0.329069	-1.10671	161	63	CLDN8, PRKCH, ABCC8, TBCD, ARL2, ACTG1, SRF, PARD3
HP_ABNORMAL_THYROID_HORMONE_LEVEL	0.278481	0.706916	0.430416	1.16166	131	19	CPE, TBL1X, THRB, SNRPN, USP9X
HP_THICK_VERMILION_BORDER	0.278502	0.706916	-0.267534	-1.07674	170	222	NFIX, XYLT1, EBF3, DPYSL5, MADD, NSUN2, FBN1, NONO, CUL7, ARID1B, FIBP, RET, AIP, FRMD4A, DENND5A, KREMEN1, DPF2, VPS51, ARHGEF6, SOX4, KCNN3, CNKSR2, DEAF1, LTBP3, RRAS, TRIO, MOCS1, KDM6B, RIN2, RPS23, MED12, KAT5, TBC1D24, SEC31A, RNF135, GTF2IRD1, AUTS2, RPS7, GNS
HP_SPONTANEOUS_HEMATOMAS	0.278626	0.707116	-0.458783	-1.15326	145	16	ITGA2, F5, ATP7A, ENG, ACVRL1, CD109, WIPF1
GOBP_NEGATIVE_REGULATION_OF_AMYLOID_PRECURSOR_PROTEIN_BIOSYNTHETIC_PROCESS	0.278752	0.707294	-0.62994	-1.21856	142	6	BACE2
HP_SKEWFOOT	0.278788	0.707294	0.645118	1.20316	137	5	NDRG1, ATP1A2
GOBP_MAMMARY_GLAND_EPITHELIUM_DEVELOPMENT	0.278846	0.707326	0.324756	1.115	115	58	AR, CCND1, PRLR, MSX2, ID2, PYGO2, IQGAP3, ATP2C2
HP_ABNORMAL_SACCADIC_EYE_MOVEMENTS	0.278912	0.707376	-0.329614	-1.11551	163	66	PEX10, SYNE1, SPTBN2, ATXN1, ITPR1, TCIRG1, EEF2, SCYL1
GOBP_CLUSTERING_OF_VOLTAGE_GATED_SODIUM_CHANNELS	0.279022	0.707425	0.682187	1.19767	136	4	NRCAM, SCLT1
HP_ANOTIA	0.279022	0.707425	0.509509	1.1839	136	11	CDC6, FANCB, CHUK, ORC6, POLR1A, CDC45
GOBP_REGULATION_OF_TRIGLYCERIDE_METABOLIC_PROCESS	0.279121	0.707558	0.378824	1.12035	126	27	DGAT2, FITM2, LDLR, ATG14, GNB3
HP_MORPHOLOGICAL_ABNORMALITY_OF_THE_MIDDLE_EAR	0.279197	0.707618	-0.415611	-1.14759	152	22	GJB2, ENPP1, SIX1, DDR2, GJB6, NKX2-1, RAI1
HP_BRAIN_IMAGING_ABNORMALITY	0.279236	0.707618	0.292549	1.10151	116	99	MT-ND6, ATP10A, AP2M1, MT-ND5, SMARCE1, DPAGT1, EIF2AK3, GAMT, PSEN1, SNRPN, SDHD, MT-CO1, MT-CO3, POLR3A, CHMP2B, MT-ND1, VCP, COQ2, NDUFAF3, DNM1L, NEXMIF, MT-ND4, UBE3A, SIN3B, PRNP
GOCC_CATION_CHANNEL_COMPLEX	0.279302	0.707668	0.275327	1.08205	111	142	GRIN3A, KCNQ3, RYR2, SCNN1A, CALM1, EPS8, GRIA2, SCN8A, PTK2B, AKAP9, SCN3B, CALM3, PRKACA, CACNG4, SLC5A3, SHISA9, KCNAB1, KCNMA1, UNC80, TRPC1, ABHD6, MICU2, AKAP6
HP_THIN_EYEBROW	0.279518	0.7081	0.31935	1.10269	115	59	EDA, CHST3, ALX4, TMCO1, KANK2, ANTXR1, POLR3A, UBE3B, STAG1, NECTIN1, GNPTAB, SPINK5, MBTPS2
HP_LOWER_EXTREMITY_JOINT_DISLOCATION	0.279675	0.708287	-0.263529	-1.06948	171	236	MAP3K20, NFIX, SLC2A10, MCTP2, XYLT1, ERGIC1, SLC12A2, COL5A2, STXBP1, DPYSL5, SIL1, WNT5A, CUL7, PRKACB, CDON, CANT1, FANCE, MAP1B, EFEMP2, FGFR1, TBCD, SIX1, PLOD1, COX8A, GLI3, SLC26A2, AGRN, JMJD1C, KDM6A, FIG4, SEC31A, GTF2IRD1, PYCR1
HP_FINGER_CLINODACTYLY	0.279683	0.708287	0.244429	1.0523	105	306	SHH, BMP2, ZNF462, SMARCA2, PKDCC, CDC6, CUL4B, CITED2, MECOM, CEP57, ESCO2, PIGH, IFT122, WDR19, DPAGT1, REV3L, DLX3, RAF1, KRAS, CRKL, FANCM, RBBP8, PLK4, BRD4, BRCA1, CEP55, HMGA2, SNRPN, SOS2, EVC, TRAIP, FANCC, KNSTRN, UBE3B, CHSY1, FANCB, RAD21, STAG1, SOX6, CENPJ, LMNB2, RFWD3, CASZ1, HOXA13, XRCC2, BRAF, MAPK1, CKAP2L, KMT2A, POLA1, GABRD, GATA4, DONSON, FANCD2, NUP37, BRCA2, FANCI, ATR, BUB1, ABHD11, SMC1A, GPC3, LMBR1, CNOT2, CTCF, NEXMIF, KIAA0753, RASA2, PRDM16, UBE3A
GOBP_REGULATION_OF_MRNA_3_END_PROCESSING	0.279826	0.7085	0.396622	1.14329	128	24	CPSF7, CCNT1, ZC3H14, PAPOLA, DHX36, NUDT21, NCBP2, PAF1, ZFP36L1, SUPT5H, CPSF6
GOBP_REGULATION_OF_RECEPTOR_SIGNALING_PATHWAY_VIA_STAT	0.280069	0.7085	-0.33933	-1.12118	162	57	SOCS2, CDK5R1, F2R, MGAT5, RET, EGF, NLK, INPP5F, BCL3, CDK5, GHR, HGS, PPP2R1A
GOBP_C21_STEROID_HORMONE_BIOSYNTHETIC_PROCESS	0.280083	0.7085	0.467082	1.15281	134	14	BMP2, EGR1, BMP6, REST
GOBP_RESPONSE_TO_MAGNESIUM_ION	0.280083	0.7085	0.466397	1.15113	134	14	THBS1, CCND1, BMP6, SLC41A1
GOBP_REGULATION_OF_PROTEIN_GLYCOSYLATION	0.280083	0.7085	0.468053	1.15521	134	14	RAMP1, ALG10B, POMT2
GOBP_NEPHRIC_DUCT_DEVELOPMENT	0.280083	0.7085	0.466354	1.15102	134	14	EFNB2, EPHA4, GPC3, WNT11, BMP4, EPHA7
GOBP_REGULATION_OF_POSTSYNAPTIC_NEUROTRANSMITTER_RECEPTOR_INTERNALIZATION	0.280164	0.7085	0.614367	1.19351	136	6	EFNB2, NUMB
HP_EXTERNAL_GENITAL_HYPOPLASIA	0.28022	0.7085	0.23754	1.05362	101	443	AR, CPE, PIGA, SHH, FAM111A, SMARCA2, CDC6, GMPPB, FRAS1, CUL4B, ALX4, DHCR7, PSAT1, STT3A, EZH2, ZBTB16, PPP1R12A, PRPF3, IL17RD, MAMLD1, IFT80, BEST1, CDKL5, NEK2, SC5D, ADAR, TTC8, FANCM, POLE, BRD4, KIAA0586, DNAJC19, HMGA2, SNRPN, ZPR1, MYRF, MCM8, SMAD4, UBE3B, FANCB, RAD21, STAG1, LZTFL1, NECTIN1, LMNB2, CASZ1, HOXA13, XRCC2, IFT74, POLA1, MBTPS2, RDH12, GABRD, POC1A, GATA4, FANCD2, TBCE, KLHL15, GBA2, MKKS, HERC1, ABHD11, ARCN1, SMC1A, DPM1, SMCHD1, DMRT3, PRPF4, UBE2A, GRIP1, GPC3, CTCF, IER3IP1, RLIM, CYB5A, POMT2, KIAA0753, RP9, DPM2, ARL6, IDH3A, PRDM16, ATP6V1A
HP_CEREBRAL_VISUAL_IMPAIRMENT	0.280265	0.7085	-0.2746	-1.07748	168	182	SLC12A2, TNIK, STXBP1, EZR, DIAPH1, NSUN2, ADARB1, CACNA1D, CDON, GLYCTK, NCDN, FRRS1L, KIF5A, VPS51, FGFR1, CACNA1B, EEF1A2, MBD5, NDST1, HIVEP2, DEAF1, GNB1, KDM5B, HNMT, CUX1, ST3GAL3, RERE
GOMF_SMALL_RIBOSOMAL_SUBUNIT_RRNA_BINDING	0.280318	0.7085	-0.54807	-1.17049	140	9	RPS13, RPS14, MRPS18A, MRPS6
HP_NEUROINFLAMMATION	0.280318	0.7085	-0.551171	-1.17711	140	9	UBAC2, TLR4, ERAP1, IL12A
HP_ABNORMAL_LYMPHATIC_VESSEL_MORPHOLOGY	0.280318	0.7085	-0.548182	-1.17073	140	9	ADAMTS3, CELSR1, RASA1
GOBP_DIOL_BIOSYNTHETIC_PROCESS	0.280435	0.708563	0.419234	1.14477	128	20	SPTSSB, ASAH1, SPTSSA, SPTLC1, SPTLC2, ACER1, PTS
GOBP_RESPONSE_TO_FLUID_SHEAR_STRESS	0.280435	0.708563	0.383892	1.12332	128	26	CITED2, MTSS1, KLF4, PTK2B, SMAD6, SMAD7
HP_RETINAL_HEMORRHAGE	0.280534	0.708651	-0.456477	-1.14747	146	16	XYLT1, ENPP1, ERCC8, TERT, XYLT2
GOBP_TRANSFORMING_GROWTH_FACTOR_BETA2_PRODUCTION	0.280561	0.708651	0.548944	1.18911	139	9	SMAD3, ATF2, SMAD4, BMPR1A, WNT11, GATA6, HIF1A
HP_SPLIT_FOOT	0.280702	0.70889	-0.626283	-1.21149	143	6	GLI3, WNT10B, FGFR2, DLX5, TP63, PORCN
GOBP_DEOXYRIBONUCLEOSIDE_METABOLIC_PROCESS	0.280808	0.708927	0.523107	1.17111	138	10	PNP, DPYD, DTYMK, DERA, TK1, GDA
GOBP_NEGATIVE_REGULATION_OF_REACTIVE_OXYGEN_SPECIES_BIOSYNTHETIC_PROCESS	0.280808	0.708927	0.521508	1.16753	138	10	CFLAR, MPV17L, FYN, SLC18A2
HP_ABNORMALITY_OF_URINE_HOMEOSTASIS	0.281065	0.70946	0.234742	1.04712	94	523	PLOD2, MYO1E, EPAS1, CDKN2C, PIGA, SHH, HGD, MAFB, SLC1A1, PYGL, TOP2A, SCNN1A, CDKN1A, MT-ND6, PPM1B, OAT, SMARCA2, DNAJB11, YAP1, SLC37A4, CDKN2B, OSGEP, STX16, MT-ND5, ZBTB16, HNF1A, IFT122, WDR19, PNP, CPS1, SLITRK6, ANKFY1, SGCB, KRAS, NT5C3A, ARHGAP24, CLPB, KANK2, GLUD1, GLDC, ACADM, DNAJC19, UMPS, ACAD9, ALAD, APPL1, MCFD2, SDHD, DPYD, MT-CO1, ANLN, MAGI2, MT-CO3, SMAD4, NUP107, COX14, SUOX, KDELR2, LMNB2, HMGCL, GK, GNPTAB, GPHN, HADHB, MT-ND1, SPINK5, HACE1, MBTPS2, CPOX, NUP37, BRCA2, TMEM70, L2HGDH, COQ2, ABHD11, GANAB, COL4A5, RPIA, GPC3, SLC25A4, HPRT1, ACAD8
GOMF_UBIQUITIN_LIKE_PROTEIN_LIGASE_BINDING	0.281167	0.709516	0.248447	1.05524	105	277	TRIB2, PRKAR2B, CLU, ERBB3, PARP9, FZD6, TMBIM6, UBE2C, CDKN1A, YWHAZ, HSPA5, MDM2, CUL4B, NFKBIA, PTK2B, UBE2L6, SMAD3, PPARGC1A, SMAD6, UBE2K, AURKA, CUL5, BRCA1, SLF2, LTBR, DTX3L, CALR, PRKACA, ERLIN1, PSMA3, HM13, NEDD8, TRIP4, YOD1, PRKAR2A, SMAD7, DERL1, PRDX6, UBC, JKAMP, VCP, DNM1L, BAG5, MAGEC2, UBE2A, TRAF5, TPI1, UBA52, CEBPB, CASP8, PCBP2, VCL, USP13, GSK3B
GOBP_CARDIAC_VENTRICLE_MORPHOGENESIS	0.281179	0.709516	0.340184	1.12979	123	46	CPE, RYR2, TPM1, SEMA3C, TGFBR2, SMAD4, GRHL2, SMAD7, GATA4, BMPR1A, POU4F1, SMARCD3, MED1
GOBP_REGULATION_OF_SODIUM_ION_TRANSPORT	0.28125	0.709579	0.313883	1.10156	116	67	ATP1B1, CAMK2D, NOS1, NEDD4L, ADRB2, NETO1, SCN3B, YWHAH, SLC9A1, FXYD3, TESC, STK39
GOBP_NEURAL_PLATE_MORPHOGENESIS	0.28131	0.709615	-0.726543	-1.19747	145	3	EPB41L5, DVL2, DVL1
GOMF_ALCOHOL_BINDING	0.281407	0.709669	-0.320882	-1.11059	167	74	ABCG1, ASTN2, VDAC1, GRAMD1A, ITPR1, OSBPL10, OSBPL1A, SCARB2, OSBPL8, RBP4, APOF, TRPC7, PROM2, OSBPL5, VDAC2, OSBPL7, PROM1, ADAP2, ITPR3, ABCA1, GLE1, NPC1, SCP2, GRAMD1B, STRA6, STARD4, TSPO
GOBP_REGULATION_OF_T_CELL_PROLIFERATION	0.281623	0.709669	0.292248	1.10037	117	99	SHH, CD55, TFRC, ANXA1, PNP, TNFRSF21, SYK, ARG2, TGFBR2, SOS2, RIPK2, CASP3, CTNNB1, CRTAM, HMGB1, RC3H1, CEBPB, PRNP, LGALS3, JAK2, CD46, CD274, GPNMB, NCK2, PRKAR1A, HES1, HHLA2, ERBB2, GPAM, BMP4, GLMN, IL23R, CD28, MAD1L1, ITCH, NCK1
GOBP_IN_UTERO_EMBRYONIC_DEVELOPMENT	0.281654	0.709669	0.238981	1.04163	108	330	AR, MYO1E, KRT19, HOPX, EPAS1, ZMIZ1, ASF1B, BMP2, RRM2, SMIM14, C5, YAP1, DAD1, CITED2, CAPN2, E2F7, KLF4, LEF1, MBNL1, SMAD3, WDR19, NSDHL, RDH10, CCNB2, NEK2, GINS1, TMED2, RBBP8, PLK4, ATF2, SALL4, TCTN1, PTPN18, ZPR1, TGFBR2, SMAD4, GRHL2, HM13, HECTD1, FLVCR1, NR2F2, CHD8, XRCC2, MAPK1, RPGRIP1L, CHST11, ST8SIA6, MAN2A1, E2F8, KDM4C, BMPR1A, BRCA2, CTNNB1, UBE2A, CHTOP, CNOT2, CEBPB, EOMES, CASP8, MT-ND4, PSMC4
GOBP_POSITIVE_REGULATION_OF_PROTEIN_LOCALIZATION_TO_CELL_PERIPHERY	0.281787	0.709669	-0.343758	-1.13006	163	55	RACK1, EGFR, PRKCH, EZR, LRP1, AKAP5, GNAI1, SQSTM1
HP_ANAL_ATRESIA	0.281796	0.709669	0.289728	1.09457	112	105	AR, PRKCD, FRAS1, MAMLD1, IFT80, FANCM, BRCA1, SALL4, FANCC, FANCB, RFWD3, XRCC2, FANCD2, BRCA2, FANCI, MKKS, USP9X, GRIP1, POMT2, PPP2R3C, DYNC2H1, VANGL1, RAD51C, BRIP1, INTU, KMT2C, LONP1, HCCS
GOBP_RNA_IMPORT_INTO_MITOCHONDRION	0.2818	0.709669	-0.689016	-1.20183	143	4	TOMM20, MRPL18
GOCC_PWP2P_CONTAINING_SUBCOMPLEX_OF_90S_PRERIBOSOME	0.2818	0.709669	-0.686119	-1.19677	143	4	UTP6, PWP2
GOMF_CYSTEINE_TYPE_ENDOPEPTIDASE_INHIBITOR_ACTIVITY_INVOLVED_IN_APOPTOTIC_PROCESS	0.2818	0.709669	-0.470896	-1.15824	143	15	PRDX5, BIRC3, NOL3
HP_LEFT_VENTRICULAR_OUTFLOW_TRACT_OBSTRUCTION	0.2818	0.709669	-0.685498	-1.19569	143	4	TAB2, GAA
GOBP_NEGATIVE_REGULATION_OF_FATTY_ACID_BIOSYNTHETIC_PROCESS	0.281837	0.709669	0.474004	1.14864	134	13	INSIG1, BRCA1, ERLIN1, SIRT1
GOCC_CLATHRIN_COAT_OF_COATED_PIT	0.281837	0.709669	0.474048	1.14874	134	13	AP2M1, EPS15L1, PICALM
GOBP_NEGATIVE_REGULATION_OF_PROTEIN_LOCALIZATION_TO_CELL_PERIPHERY	0.281938	0.709808	0.41556	1.15717	127	22	PKDCC, AP2M1, LZTFL1, HECTD1, NUMB, PPFIA1, PICALM
HP_ABNORMAL_MEAN_CORPUSCULAR_VOLUME	0.282051	0.709977	-0.363369	-1.11123	153	40	RPL15, MMADHC, MTRR, RPL5, RPL26, RPS7, RPL11, KCNN4, RPS15A, LPIN2, TRNT1, RPL31, DNAJC21, RPS20, RPL27, RPL18, RPL35
HP_ABSENT_HAND	0.282158	0.710129	0.439935	1.15774	135	17	EPS15L1, REV3L, SEM1, LMBR1, RBPJ
GOBP_DIVALENT_INORGANIC_CATION_HOMEOSTASIS	0.282383	0.710312	0.240813	1.04609	108	325	SPINK1, ATP1B1, RYR2, CAMK2D, SLC1A1, HERPUD1, TGM2, PTGFR, HSP90B1, TMBIM6, NOS1, TMEM38A, CD55, CALM1, ERO1A, ATP2A2, DDIT3, JPH1, SLC39A14, PTK2B, PRKD1, SMAD3, ATP2B2, TRIM24, SLC30A9, TMCO1, SGCD, ATP2C2, PTGER4, TRPV1, KNG1, PSEN1, CALM3, PTGER3, CALR, PRKACA, GPER1, MT2A, SLC41A1, PIK3CB, TMEM38B, C19orf12, BCAP31, CCDC47, TPCN1, PKHD1, TRPC1, STIM1, HMGB1, HTT, MICU2, SPPL3, AKAP6, MT1X, STOML2, STC2, OXTR
GOBP_PROTEIN_LOCALIZATION_TO_CILIARY_MEMBRANE	0.282427	0.710312	0.446635	1.15692	134	16	ARL13B, IFT80, WDR19, LZTFL1, RAB29
HP_ABNORMALITY_OF_HINDBRAIN_MORPHOLOGY	0.28254	0.710312	0.223967	1.03326	88	739	VLDLR, CCND1, PIGA, ATP8A2, SHH, RELN, PCLO, ZMIZ1, JAM3, MME, SMARCA2, SLC33A1, GMPPB, CUL4B, ALX4, ELOVL4, GRIA2, SLC39A14, OSGEP, SIGMAR1, ARL13B, DHCR7, PSAT1, STT3A, CEP57, SMARCE1, PPP1R12A, GPSM2, IFT80, CDKL5, DPAGT1, TINF2, AP1S2, TRAPPC6B, PPP1R15B, CIT, TMX2, SC5D, KRAS, TMCO1, UBA5, CLPB, RBBP8, PLK4, IFRD1, ASPM, BRD4, KIAA0586, TSEN15, TCTN1, RNF13, AP4S1, CEP55, SYT14, HMGA2, NUBPL, NOP56, ACO2, CENPF, SDHD, PIGK, ZPR1, TGFBR2, NFASC, EVC, PRRT2, DNAJC3, POLR3A, RAC1, SIK3, FANCB, RAD21, TDP1, TAF1, SLC9A1, ERLIN1, COQ5, B4GALNT1, RFWD3, C19orf12, OPA1, BCAP31, NID1, UFM1, VPS53, GPHN, RPGRIP1L, RHOBTB2, EXOSC2, CKAP2L, NOVA2, POLA1, EXOSC3, MBTPS2, HSD17B4, RDH12, USP45, YME1L1, NUP37, TBCE, LAMA1, MARS2, PIGG, KCNMA1, L2HGDH, COQ2, GBA2, FANCI, DNM1L, ATR, BUB1, HERC1, ABHD11, SMC1A, DPM1, VRK1, HTT, USP9X, UBE2A, GPC3, IQCB1, AP3B2, SLC25A4, ZFYVE26, SMARCD1, EOMES, NDUFA9, ALG9, IER3IP1, DNMT1, CYB5A, POMT2, DARS2, KIAA0753, DPM2, DYNC1H1, MFSD8, ATP6V1A, POGZ, CCDC88C, SNX14, UBTF, SLC39A8, PIGU, RFC2, PRNP, OFD1, DYNC2H1, LYST, CSPP1, CEP164, DEGS1, PDHA1, TBL2, THOC2, ALG6, NCAPG2, ATP1A2, VANGL1, WARS2, TRAPPC4, MED27, RNASEH2A, NF2, C2CD3, LEMD3, DNAJC30, CBY1, PTRH2, FAM149B1, AFF3, SASS6, SOX2, SLC44A1, STIL, RAB18, ASXL1, HESX1, NARS2, MGME1, KMT2C, ATXN3, LETM1, TMEM138, CACNA1G, SPATA7, DMXL2, LMX1B, ZNF335, NFIA, LONP1, KCNC3, RPGRIP1, MYO7A, LAMB1, VHL, SETX, NSD1, NRAS, USF3, WWOX, TOE1, MVK, GDAP2, BUB1B, MSTO1, CDC42, PGAP1, TECPR2, XRCC1, PLAA, NPHP3
GOMF_7SK_SNRNA_BINDING	0.282565	0.710312	0.548311	1.18774	140	9	HEXIM1, CCNT1, CCNT2, CELF3
HP_SEPTATE_VAGINA	0.282565	0.710312	0.546146	1.18305	140	9	DHCR7, HOXA13, MKKS, INTU, BCOR
HP_ABNORMALITY_OF_THE_NASAL_SKELETON	0.282565	0.710312	0.545238	1.18109	140	9	PPP1R12A, BRAF, CTNNB1, PRKAR1A, UBA1
GOBP_MAMMARY_GLAND_INVOLUTION	0.282651	0.710312	-0.626007	-1.21095	144	6	VDR, CAPN1
HP_CEREBRAL_BERRY_ANEURYSM	0.282651	0.710312	-0.625272	-1.20953	144	6	ENG, TGFBR3
HP_ABNORMAL_CIRCULATING_ESTROGEN_LEVEL	0.282655	0.710312	0.348954	1.11395	131	36	AR, SMARCE1, NUP107, POLR3A, XRCC2, MRPS22, GATA4, DMRT3, CYB5A
GOBP_TROPHOBLAST_CELL_MIGRATION	0.282692	0.710312	-0.500857	-1.17353	146	12	ARHGDIB, VEGFA
GOBP_NEGATIVE_REGULATION_OF_MEMBRANE_POTENTIAL	0.282828	0.710312	0.520122	1.16443	139	10	PMAIP1, TRPV1, HEBP2
GOBP_NEGATIVE_REGULATION_OF_STRIATED_MUSCLE_CONTRACTION	0.282828	0.710312	0.643199	1.19958	139	5	ATP1A2, ZC3H12A, SRI
GOCC_SPERM_CONNECTING_PIECE	0.282828	0.710312	0.641439	1.1963	139	5	CAPZB, PRKAR1A, PMFBP1, CFAP47
GOBP_SPERM_FLAGELLUM_ASSEMBLY	0.282895	0.710364	0.391531	1.12958	128	25	DNAH1, CFAP44, SPAG16, CFAP69, SPEF2, NEURL1
HP_PROGRESSIVE_SPASTIC_PARAPLEGIA	0.283247	0.711133	-0.343249	-1.11283	163	51	CCT5, NDUFA2, RTN2, NDUFV1, SDHA, KLC2, FLRT1, NDUFS8, NDUFS4, KIDINS220, NDUFAF2, ATP13A2, ARSI
HP_UPPER_LIMB_SPASTICITY	0.283298	0.711145	0.432586	1.1454	133	18	PIGA, SIGMAR1, SATB1, GBA2, ZFYVE26, THOC2
GOCC_ZYMOGEN_GRANULE_MEMBRANE	0.283702	0.712044	0.566211	1.19305	140	8	TMED10, TMED2, STX3, VAMP2, GP2
GOBP_REGULATION_OF_BODY_FLUID_LEVELS	0.283912	0.712454	-0.257485	-1.06683	179	290	F3, PROCR, PAPSS2, P2RY1, OPRK1, SOCS2, PAM, F2R, SLC29A1, STXBP1, ATP7B, VEGFA, ANXA5, PRKACB, FIBP, VDR, VWF, ENPP4, HSD11B2, GNA12, ITGA2, PDGFB, DGKD, CSRP1, SLC29A2, TMEM79, MERTK, MYH9, F5, MYO5B, PABPC4, ACTG1, UGCG, SRF, PPIA, FN1, PROC, PLAT, JMJD1C, COPA, EMILIN2, WNT3A, ATP7A, HYAL2, STAT5A, KCNN4, PDGFA, CHRM1, APRT, ABAT, CELSR2, PEAR1, AP3B1, TLR4, GRHL3, VAMP8, C1QTNF1, SERPINA1, NME1, DGKH, FERMT3, IL6ST, PDSS2
HP_FLARING_OF_RIB_CAGE	0.284024	0.712604	-0.655375	-1.19944	143	5	DYM, B3GALT6, GALNS
GOBP_REGULATION_OF_MITOCHONDRIAL_GENE_EXPRESSION	0.284133	0.712604	-0.422837	-1.13677	153	20	MRPS27, RPUSD4, UQCC2, FASTKD3, TRUB2
HP_ABNORMAL_LOWER_MOTOR_NEURON_MORPHOLOGY	0.284141	0.712604	0.406382	1.14671	128	23	SIGMAR1, ASAH1, PSEN1, CHMP2B, C19orf12, VCP, TMEM106B, ATXN3, TARDBP, SETX, TBK1
GOBP_CYSTEINE_METABOLIC_PROCESS	0.284232	0.712604	0.492794	1.17638	136	12	CDO1, SLC7A11, GCLM, CSAD
GOBP_IMP_BIOSYNTHETIC_PROCESS	0.284294	0.712604	-0.54513	-1.16421	142	9	ATIC, GART, APRT, PFAS
GOBP_REGULATION_OF_NUCLEOTIDE_BINDING_OLIGOMERIZATION_DOMAIN_CONTAINING_SIGNALING_PATHWAY	0.284294	0.712604	-0.544491	-1.16285	142	9	TNFAIP3, BIRC3
GOBP_REGULATION_OF_SMOOTHENED_SIGNALING_PATHWAY_INVOLVED_IN_DORSAL_VENTRAL_NEURAL_TUBE_PATTERNING	0.284294	0.712604	-0.545052	-1.16404	142	9	PRKACB, SUFU, GLI3
GOBP_POSITIVE_REGULATION_OF_CREB_TRANSCRIPTION_FACTOR_ACTIVITY	0.284615	0.713062	-0.447059	-1.14812	147	17	CAMK1D, RPS6KA4, VEGFA, ADCY1
GOBP_G0_TO_G1_TRANSITION	0.284615	0.713062	-0.499762	-1.17096	147	12	FOXO4, DAB2IP, MYC, PPP2R5B
GOBP_EXCITATORY_SYNAPSE_ASSEMBLY	0.284615	0.713062	-0.446547	-1.1468	147	17	WNT5A, IL1RAP, NRXN2, NPTN, LRFN4, NLGN2, SHANK3
GOBP_REGULATION_OF_GROWTH	0.284848	0.713279	-0.244757	-1.05524	187	509	APP, SPOCK1, FBP1, NDRG3, BBS4, RACK1, SOCS2, IHH, YBX3, INHBA, CDK5R1, SLIT1, EGFR, HBEGF, SLIT3, PIM1, BRD8, EZR, ING1, MAPK11, VEGFA, WNT5A, DAB2, NRP1, DBN1, ENPP1, MACF1, DAB2IP, HOXB13, VGLL4, SIPA1, MAP1B, SDCBP, N6AMT1, RERG, JARID2, ADRB1, SIX1, MBD5, TKT, ULK2, TP53, SEMA4F, TFCP2L1, TSG101, DNPH1, RTN4, PLXNA3, CLSTN3, TGFB2, RUFY3, MT1F, RBP4, TMEM8B, SRF, TWF2, PLCE1, SYT17, FN1, KAT5, ROS1, AGRN, ADAM15, NDEL1, SH3BP4, AGTR1, FLCN, SEMA4C, RASAL1, IGFBPL1, SEMA5A, SOCS7, BASP1, HNF1B, CLSTN1, WNT3A, CISH, PPARD, FGF13, G6PD, ENO1, HYAL2, STAT5A, STK3, CDK5, SEMA4B, SPHK1, WWC3, LATS1, PML, HPN, HEY2, ARMC12, RNF157, SPAG9, HTRA2, RAI1, LIMK1, NANOS1, SOD1, PLCB1, GHR, TGFBR3
GOMF_C_PALMITOYLTRANSFERASE_ACTIVITY	0.284848	0.713279	0.639995	1.19361	140	5	SPTSSB, SPTSSA, SPTLC1, SPTLC2
HP_INTRACELLULAR_ACCUMULATION_OF_AUTOFLUORESCENT_LIPOPIGMENT_STORAGE_MATERIAL	0.284848	0.713279	0.593026	1.19713	140	7	NDRG1, CLN6
HP_JOINT_HEMORRHAGE	0.284895	0.713279	-0.482867	-1.16669	148	13	VWF, F5
GOBP_APICAL_JUNCTION_ASSEMBLY	0.284974	0.713279	-0.341557	-1.12391	164	56	CLDN8, CTNNA1, PRKCH, TBCD, ARL2, SRF, PARD3
GOBP_ADAPTIVE_THERMOGENESIS	0.285012	0.713279	0.280376	1.07968	115	121	EPAS1, NPR3, ID1, IGF1R, PRLR, ELOVL6, DDIT3, ADRB2, PPARGC1A, SYK, NRDC, TRPV1, ADIPOR2, ACSL1, RHEB, NOVA2, KSR2, ABHD6, LGR4, SLC25A4, CEBPB, OXTR, DYNC1H1, PRDM16
GOBP_CELLULAR_RESPONSE_TO_ALDEHYDE	0.285132	0.713279	0.507613	1.1795	139	11	IGF1R, RDH11, RDH12
GOMF_3_5_EXODEOXYRIBONUCLEASE_ACTIVITY	0.285132	0.713279	0.505716	1.17509	139	11	POLE, ISG20, APEX2, APEX1, TREX2, REXO2
HP_SIRENOMELIA	0.285149	0.713279	-0.569657	-1.18142	143	8	RET, TBC1D24
GOBP_NORADRENERGIC_NEURON_DEVELOPMENT	0.285164	0.713279	-0.725532	-1.1958	147	3	INSM1
GOBP_REGULATION_OF_SECRETION	0.285491	0.713603	-0.246109	-1.05016	182	442	ABCG1, P2RY1, OPRK1, SMPD3, PAM, INHBA, MCTP2, F2R, MCTP1, SLC12A2, STXBP1, STXBP5, EZR, SERGEF, RAPGEF4, APBB1, DAB2, ADCY1, RAB11FIP1, ABCC8, OR51E2, TNFRSF11A, RAB26, RIMS4, FFAR2, ADCY5, SDCBP, ASIC1, FRMD4A, GLUL, PFKM, SDC4, ACE, TCIRG1, FAM3D, SYT13, RAC2, CARTPT, SOX4, LLGL1, EGF, TRPV6, TSG101, MYRIP, MYO6, TGFB2, LAMP1, KCNJ11, UQCC2, RASL10B, RBP4, KCNMB4, PLA2R1, HRH3, KDM5B, SEC24A, SYT17, SYT12, PPIA, ICA1, POFUT2, AGTR1, IL4R, GIT1, ADORA2B, GALR1, INHBB, BRSK2
HP_IMPAIRED_VIBRATION_SENSATION_IN_THE_LOWER_LIMBS	0.285714	0.713603	-0.361849	-1.11088	155	41	KCND3, PEX6, REEP2, RTN2, KIF5A, KLC2, HINT1, FLRT1
HP_GLOBAL_BRAIN_ATROPHY	0.285714	0.713603	0.330631	1.10936	123	50	PCDH19, DPAGT1, GFM1, TDP1, SATB1, VCP, UNC80, L2HGDH, NDUFAF3, ALG9, CYB5A, PNPO, PRNP
HP_OVERGROWTH_OF_EXTERNAL_GENITALIA	0.285714	0.713603	0.565556	1.19168	141	8	PPARG, FOS, CAV1
HP_TISSUE_ISCHEMIA	0.285714	0.713603	-0.312573	-1.10367	163	88	APP, SLC2A10, FBN1, ENPP1, UBAC2, TP53, ACTA2, CRELD1, TGFB2, ACTG1, GTF2IRD1, RASA1, RNF213, PIK3C2A, ENG, HEY2, LIMK1, TGFBR3, TLR4, LOX
GOBP_CHOLINE_METABOLIC_PROCESS	0.285996	0.713603	-0.653967	-1.19686	144	5	CHDH, DMGDH, ALDH7A1
GOBP_MESONEPHRIC_TUBULE_FORMATION	0.285996	0.713603	-0.593129	-1.1831	144	7	SIX1, HNF1B, GDNF, SIX4, OSR1, GATA3
GOBP_REGULATION_OF_POSTSYNAPTIC_SPECIALIZATION_ASSEMBLY	0.285996	0.713603	-0.654513	-1.19786	144	5	IL1RAP, LRFN4
HP_ABNORMAL_ILEUM_MORPHOLOGY	0.286058	0.713603	0.320179	1.09929	118	58	RAB39B, PPP1R12A, FANCM, BRCA1, ZNF711, FANCC, FANCB, TSPAN7, RFWD3, XRCC2, FANCD2, BRCA2, FANCI, USP9X, GPC3, ZNF81, ZNF41, IQSEC2, RAD51C, BRIP1
GOBP_NEUTROPHIL_HOMEOSTASIS	0.286307	0.713603	0.464464	1.14635	137	14	JAM3, SLC7A11, ANXA1, PIK3CB, HMGB1
GOBP_NEGATIVE_REGULATION_OF_INFLAMMATORY_RESPONSE_TO_ANTIGENIC_STIMULUS	0.286307	0.713603	0.437734	1.15195	137	17	PLK2, SYK
GOBP_XENOBIOTIC_CATABOLIC_PROCESS	0.286307	0.713603	0.437609	1.15162	137	17	NOS1, CYP1A1, GSTM3, ACSL1, CYP2C8, UGT1A1
HP_VAGINAL_ATRESIA	0.286307	0.713603	0.463287	1.14345	137	14	FRAS1, MKKS, GRIP1, ARL6
GOMF_LAMININ_BINDING	0.286344	0.713603	0.40444	1.14124	129	23	THBS1, SHH, NTN4, NID1, SLIT2, ITGA7, LGALS3
GOBP_POSITIVE_REGULATION_OF_RESPONSE_TO_EXTERNAL_STIMULUS	0.286472	0.713603	0.247124	1.04963	107	277	KLK3, THBS1, APOH, IGF1R, PARP9, SCG2, CD47, TLR3, DSCAM, MET, NFKBIA, HMGB2, PTK2B, PRKD1, SMAD3, PGC, HEXIM1, UBE2K, SYK, NFKBIZ, FEM1A, BMP6, PTGER4, MOSPD2, RIOK3, PLSCR1, DDX60, PTGER3, RAC1, CALR, USP15, CREB3, RIPK2, TNFRSF1A, ZNF580, SNX4, DAPK2, STK39, MAPK1
HP_ABNORMAL_SPINAL_MENINGEAL_MORPHOLOGY	0.286538	0.713603	-0.44567	-1.14455	148	17	FBN1, ACTA2, TGFB2, RASA1, HEY2, NF1, LOX
GOBP_SECRETION	0.28655	0.713603	-0.237444	-1.04975	195	684	ABCG1, P2RY1, OPRK1, FAM3B, RAB25, FZD4, SMPD3, SOCS2, PAM, INHBA, PTPRN2, MCTP2, F2R, MCTP1, ANXA3, SLC29A1, SLC12A2, STXBP1, STXBP5, EZR, ATP7B, VEGFA, SERGEF, RAPGEF4, MYO1G, APBB1, DAB2, ADCY1, RAB11FIP1, ABCC8, OR51E2, TNFRSF11A, RAB26, VDR, RIMS4, FFAR2, PAK1, ADCY5, NRXN2, CTBP2, SDCBP, ASIC1, FRMD4A, GLUL, SNPH, SLC29A2, PFKM, SDC4, MYC, TMEM79, ACE, TCIRG1, FAM3D, MERTK, SYT13, RAC2, OLFM2, CARTPT, SOX4, LLGL1, MYH9, EGF, TRPV6, TSG101, MYRIP, MYO6, ITSN1, TGFB2, LAMP1, KCNJ11, UQCC2, RASL10B, RBP4, KCNMB4, PLA2R1, HRH3, KDM5B, SEC24A, SYT17, SYT12, PPIA, BRSK1, MIA3, ICA1, POFUT2, AGTR1, COPA, IL4R, GIT1, ADORA2B, GALR1, PPFIA3, INHBB, SCAMP1, BRSK2, HNF1B, PPARD, CYB5R4, RABEPK, ATP7A, TACR2, APBA1, STAT5A, PLA2G12A, SCAMP5, CDK5, KCNN4, NDUFAF2, ITGB2, PIK3C2A, CHRM1, ENG, RALB, DNAJC5, APBB3, APRT, CACNA1H, NF1, MIDN, LRRC8A, CDK5R2, PTGES2, COPG2, ABAT, TPD52, ATP13A2
GOMF_TRANSCRIPTION_FACTOR_BINDING	0.28655	0.713603	0.236093	1.04945	97	511	ID4, AR, TRIB2, EPAS1, NR5A2, PARP9, ID3, BCL6, NKX3-1, YWHAZ, ATOH8, YAP1, CEBPG, PPARG, CITED2, DDIT3, FOSB, HMGN3, KLF4, ID2, NFKBIA, HMGB2, SMARCE1, LEF1, EZH2, ZBTB16, SMAD3, PPARGC1A, FOS, TRIM24, BEX1, AKAP8, NFYB, CIT, NR4A2, SLC30A9, NCOR1, TTC8, CGGBP1, CRKL, RBBP8, TBL1X, NRIP1, THRB, CNOT7, ATF2, MTDH, HMGA2, CENPF, YWHAH, NR1H4, DTX3L, SMAD4, NFATC2, RNF4, CALR, TAF1, CCNT1, UHRF2, TLE4, TRERF1, MED30, CRTC3, TRIP4, NUCKS1, TMF1, ELK1, ZBTB8A, GATA4, NCOA2, KDM4C, SETD3, PTMA, MKKS, CTNNB1, HMGB1, RNF6, GRIP1, HIPK2, BTAF1, MTF2, COMMD7, POU4F1, SIRT1, CNOT2, CTCF, CEBPB, EOMES, PSMA6, PRDM16, GSK3B, MED6, CCNT2, LYAR, TXLNG, KCTD1, MED24, REST, CRTC1, MAX, NFATC1, TBX2, SMARCD3, ADD1, LRIF1, MED1, DDRGK1, NCAPG2, EED, HIF1AN, JUNB, JUND, SUMO1, CRY2, SPEN, STK36, DR1, BUD31, ZBTB43, TRIB1, EGR2, DDX5, RBPJ, ACTB, ASXL1, TACC1, ARNTL, DDX3X, MED14, SP3, PTPRT, NFIA, BBS10, HES1, FAF1, SP1, TRAPPC2B, FOXO3, RB1, VHL, NSD1, TFCP2, CDKN2A, CCDC62, WIPI1, HDGF
GOBP_REGULATION_OF_VERY_LOW_DENSITY_LIPOPROTEIN_PARTICLE_REMODELING	0.286573	0.713603	0.785802	1.17472	142	2	NR1H4, APOA1
GOBP_POSITIVE_REGULATION_OF_MUSCLE_ADAPTATION	0.286573	0.713603	0.783944	1.17195	142	2	PPP3CA, FOXO3
GOBP_MAGNESIUM_ION_TRANSPORT	0.286611	0.713603	0.443884	1.14979	136	16	MAGT1, NIPAL1, TUSC3, SLC41A1, SLC41A2, MMGT1, NIPA2
GOBP_LINOLEIC_ACID_METABOLIC_PROCESS	0.286611	0.713603	0.44403	1.15017	136	16	CYP2J2, FADS1, ELOVL1, PNPLA8
HP_LIMITED_KNEE_EXTENSION	0.286611	0.713603	0.443417	1.14858	136	16	PCDH19, GPC6, EZH2, GABRD
HP_PTERYGIUM	0.286667	0.713603	0.373325	1.12429	128	30	PLOD2, GPC6, PSAT1
GOBP_REGULATION_OF_ACTION_POTENTIAL	0.286682	0.713603	0.336093	1.1079	126	44	RYR2, CAMK2D, CALM1, ATP2A2, AKAP9, CALM3, SLC9A1
GOBP_ACTIVATION_OF_TRANSMEMBRANE_RECEPTOR_PROTEIN_TYROSINE_KINASE_ACTIVITY	0.286869	0.713603	0.515305	1.15364	141	10	PRLR, ADRB2, ANGPT4, PILRB
GOBP_NEGATIVE_REGULATION_OF_MITOCHONDRIAL_MEMBRANE_PERMEABILITY	0.286869	0.713603	0.639209	1.19214	141	5	BCL2L2, ACAA2
GOBP_POSTSYNAPTIC_MODULATION_OF_CHEMICAL_SYNAPTIC_TRANSMISSION	0.286869	0.713603	0.516595	1.15653	141	10	PPP3CA, NRGN, EIF4E, RNF19A
GOCC_CATION_TRANSPORTING_ATPASE_COMPLEX	0.286869	0.713603	0.517385	1.1583	141	10	ATP1B1, SLC9A1, ATP1A2, ATP1A1
HP_LENS_SUBLUXATION	0.286869	0.713603	0.516055	1.15532	141	10	P3H2, GNAQ
HP_ABNORMAL_CIRCULATING_INHIBIN_LEVEL	0.286869	0.713603	0.639125	1.19198	141	5	SNRPN, XRCC2, POR
HP_CROHN_S_DISEASE	0.286869	0.713603	0.639396	1.19249	141	5	SYK, NOD2
HP_DECREASED_ADIPOSE_TISSUE	0.286938	0.713603	0.348522	1.11257	133	36	IGF1R, PPARG, FOS, POLR3A, LMNB2, RBM28
GOBP_RESPONSE_TO_ACIDIC_PH	0.286957	0.713603	0.415813	1.13543	131	20	SCNN1A, TRPV1, SLC9A1, SCNN1G, IMPACT, RAB11FIP5, SCNN1B, SRC, ASIC3
GOBP_PROTEIN_LIPID_COMPLEX_ASSEMBLY	0.286957	0.713603	0.41537	1.13422	131	20	LPCAT3, ACSL3, SOAT1, PRKACA, PLAGL2
HP_ANNULAR_PANCREAS	0.286957	0.713603	0.416161	1.13638	131	20	RFX6, SIK3, CASZ1, GABRD, FANCD2, PRDM16, SPEN, ASXL1
HP_INTERNALLY_NUCLEATED_SKELETAL_MUSCLE_FIBERS	0.287091	0.713802	-0.724672	-1.19439	148	3	SQSTM1
GOMF_METAL_DEPENDENT_DEUBIQUITINASE_ACTIVITY	0.287129	0.713802	-0.568968	-1.17999	144	8	EIF3F, EIF3H
HP_ABNORMALITY_OF_THE_UPPER_RESPIRATORY_TRACT	0.287338	0.714205	-0.255825	-1.06423	176	325	ANKH, LAMA3, MGP, ANXA11, NFIX, RFX5, EGFR, COL5A2, OPTN, PSAP, IGSF3, SPECC1L, DNAH5, NFKB2, ADARB1, UNC119, CYBB, ARID1B, SQSTM1, RUNX2, TCIRG1, DPF2, FGFR1, RAC2, RSPH1, SOX4, TP53, NAGLU, ACP5, LEPR, HGSNAT, LTBP3, DYM, PRPH, AFF4, NLRP1, GLI3, SLC26A2, MED12, JMJD1C, NHP2, TBC1D24, MAN2B1, CCDC40, FIG4, IVNS1ABP, FREM2, GNS, RPL10, KRT14, PFN1, ARSB, LRP4, SIX2, AHDC1, SPTBN1, NF1, LRRC8A, RAI1, RSPH3, SOD1, MID1, SLC29A3, ARVCF
GOBP_BLOOD_VESSEL_ENDOTHELIAL_CELL_MIGRATION	0.287383	0.714205	0.29389	1.08404	122	88	THBS1, ID1, PLK2, EFNB2, PPARG, KLF4, PTK2B, ANXA1, PRKD1
HP_ABNORMAL_PALMAR_DERMATOGLYPHICS	0.287625	0.714692	-0.276245	-1.07303	171	167	PEX10, PEX6, MCTP2, XYLT1, ADAMTSL1, STXBP1, SPECC1L, NXN, ARID1B, AIP, PACS1, MAP1B, BMPR1B, VPS51, KCNN3, CDK19, ASXL2, SLC39A13, RIN2, RPS23, MED12, TCF12, CSGALNACT1, FIG4, WDR37, PEX16, AUTS2, RPL10
HP_ABNORMAL_FINGERNAIL_MORPHOLOGY	0.287854	0.715096	-0.279801	-1.07345	172	154	PKP1, PEX6, GJB2, WNT5A, NSUN2, NXN, ARID1B, AIP, RUNX2, BMPR1B, DPF2, SOX4, KCNN3, CSTB, AFF4, RNF113A, PIGN, NHP2, GJB6, TBC1D24, IL11RA, GTF2IRD1, KRT14, LIG4, PERP, LRP4, COL17A1, LIMK1, CCDC22, KCNH1, EFNB1, TERT, PLCD1, NPM1, GTF2H5, WASHC5, RPS6KA3, PITX1
GOBP_NEGATIVE_REGULATION_OF_FIBROBLAST_GROWTH_FACTOR_PRODUCTION	0.287938	0.715096	0.839592	1.12845	147	1	WNT11
GOMF_RNA_POLYMERASE_BINDING	0.288018	0.715096	0.329935	1.10702	124	50	PPIB, RPRD1B, BRD4, BRCA1, PCF11, CCNT1, ZFP36, URI1, CCNT2, ELOF1, TCERG1L, PKN2, ERBB2, PAF1, ZNF326, RPRD1A
HP_ADVANCED_ERUPTION_OF_TEETH	0.288043	0.715096	-0.379024	-1.11599	158	30	NFIX, SPECC1L, DSP, JUP, GLI3, KDM6A
GOBP_T_CELL_DIFFERENTIATION_INVOLVED_IN_IMMUNE_RESPONSE	0.288056	0.715096	0.329034	1.10988	122	53	RORC, BCL6, ANXA1, LEF1, MYB, NFKBIZ, PTGER4, RIPK2, SMAD7, HMGB1, RC3H1, EOMES, NFKBID, CD46, SEMA4A, IL18R1, ZC3H12A
GOBP_PROTEOLYSIS	0.288066	0.715096	-0.225381	-1.0391	209	1356	BACE2, F3, ASPH, APP, DPP4, TNFSF10, SPOCK1, CTSF, NRIP3, CD44, ENC1, HSP90AB1, PRSS23, RACK1, PRDX5, ADAMTS3, IHH, SERPINA5, CPD, KLHDC3, CRIM1, LTF, F2R, TNIP1, CAMLG, CST1, MMP10, HIP1, RNF144A, MAN1A1, TNFAIP3, VEGFA, TIMP2, WWTR1, USP22, DNAJC18, CUL7, DAB2, LRP1, ADGRG6, LTA4H, PRKACB, MTCH1, SH3RF3, LNX1, UBE4B, RET, BLMH, DAB2IP, PRCP, SPINT1, TRIM3, TRAF4, UBAC2, GNA12, EIF3F, ERAP2, BIRC3, NLE1, SQSTM1, LDLRAD3, WWP2, ITIH6, SERPINA11, TMEM98, SDCBP, SNX33, MMP15, DESI1, CDC23, RPS6KA2, YIPF5, CAPN13, TOM1L1, TMPRSS2, MYC, CAPN1, IGBP1, RYBP, ACE, CHMP4C, CUL9, PCYOX1, RFFL, PDCD6, TNFAIP1, NPEPL1, APEH, KLHL3, SH3D19, PRICKLE1, IMMP2L, PTPN3, RNF14, MYH9, SLPI, TTC3, PRSS8, TP53, CST4, CBLC, EGF, TSG101, FBXO2, PGK1, FBXL8, SUPT3H, RPL5, UBXN1, MGMT, BAK1, SUFU, RPL23, NOL3, PMPCA, NCSTN, EIF3H, LNPEP, PITRM1, ANKRD9, MAGEA3, UBE2D2, CAST, BID, CSTB, TYSND1, BOK, USP54, NLRP1, WWP1, GLI3, KCTD2, FHIT, TAF7, CTSA, GSAP, CAPN9, FBXW11, FN1, TBC1D10A, ADAMTS7, UBR2, KAT5, PROC, CPA6, YBEY, UBE2B, PLAT, ADAM15, NLN, NDEL1, KLHL8, VPS37B, PREP, TMPRSS3, RNF130, UBL7, WNT10B, KLK15, GLG1, UBE2G2, ECE1, USP49, HINT1, FBXW8, UBB, FBXL19, ST14, METAP1D, PSMD11, RCE1, GGT7, BRSK2, NDFIP1, RNF125, WNT3A, SNX9, UBE2E1, GABARAPL2, SORL1, RPS7, CSTA, FEM1C, ZNRF1, SERPINI1, HTRA3, TRIB3, PMPCB, OPHN1, RNF213, GID4, CST2, ENO1, RPL11, RNF187, TADA3, ISG15
GOCC_RUFFLE_MEMBRANE	0.288165	0.715111	-0.314152	-1.09918	167	83	EGFR, EZR, DIAPH1, CFL1, PDE9A, MACF1, ARHGEF2, PAK1, EEF1A1, PLCG1, MYO6, PLEKHO1, DDX58, ITGB1, LCP1, EPB41L5, EPS8L1
HP_RESTLESSNESS	0.288165	0.715111	-0.302797	-1.09255	167	100	APP, ANXA11, STXBP1, OPTN, ABCC8, SQSTM1, NDST1, DEAF1, KCNJ11, PRPH, LSS, ECE1, FIG4, SORL1, GABBR2, PFN1, ALDH7A1, MECP2, SPTBN1, SLC2A3, COX10, HTRA2, SOD1, PSEN2, SPAST, EIF2S3, GRN, GLE1, MATR3
HP_INCREASED_CIRCULATING_CORTISOL_LEVEL	0.288382	0.71539	0.462383	1.14122	138	14	CDKN2C, CDKN1A, CDKN2B, NR3C1, PRKACA
GOBP_REGULATION_OF_PROTEIN_DEACETYLATION	0.288416	0.71539	0.338333	1.11646	121	48	CAMK2D, BCL6, ING2, PRKD1, AKAP8, MBIP, KDM5A, ZZZ3, SIRT1, AKAP8L, WDR5, NCAPG2, DR1, SUV39H1, MAPK8
GOMF_P53_BINDING	0.288416	0.71539	0.324689	1.10019	121	54	MDM2, PRMT5, TRIM24, PPP1R13B, BRD4, KMT5A, MDM4, TAF1, RFWD3, CHD8, HTT, CDKN2AIP, SIRT1, GSK3B
HP_PROGRESSIVE_SENSORINEURAL_HEARING_IMPAIRMENT	0.288591	0.715691	0.378358	1.12423	128	28	MT-ND6, MT-ND5, MPZL2, MT-CO1, MT-CO3, OPA1, MT-ND1
HP_SLANTING_OF_THE_PALPEBRAL_FISSURE	0.28863	0.715691	0.232699	1.04732	98	559	SMS, IFT57, PIGA, SHH, IGF1R, CHST3, ZMIZ1, BMP2, ZNF462, SMARCA2, PKDCC, RDH11, CUL4B, ALX4, SCN8A, OSGEP, RAB39B, PPP3CA, DHCR7, CEP57, WDR62, EZH2, KIF15, ESCO2, P4HB, PPP1R12A, CDK5RAP2, NSDHL, PPP1R15B, CIT, KIF11, RAF1, SC5D, KRAS, GABRA5, TMCO1, TTC8, UBA5, FANCM, RBBP8, EIF2AK3, PLK4, ASPM, ANKLE2, BRCA1, TOR1A, UMPS, SNRPN, SOS2, ZNF711, DPYD, ALDH6A1, TRAIP, FANCC, POLR3A, UBE3B, FANCB, TAF1, LZTFL1, TSPAN7, NTNG2, NECTIN1, CEP135, CENPJ, RFWD3, CHD8, SATB1, XRCC2, CDK6, BRAF, MAPK1, CCDC115, IFT74, EXOSC2, CKAP2L, NOVA2, KMT2A, POLA1, HSD17B4, MCPH1, GATA4, DONSON, FANCD2, DHCR24, PIGG, MED13L, KCNMA1, BMPR1A, BRCA2, UNC80, FANCI, MKKS, ATR, BUB1, HERC1, AP1S1, PHC1, SMC1A, MSL3, DPM1, NFIB, HTT, NECAP1, USP9X, UBE2A, GPC3, AP3B2, CNOT2, NUS1, NEXMIF, RLIM, RASA2, CEP63, ARL6, DYNC1H1, PHIP, UBE3A
GOMF_SCAFFOLD_PROTEIN_BINDING	0.288732	0.71583	-0.347121	-1.11181	163	50	P2RY1, PSAP, AKAP5, ADCY5, DSP, BAIAP2, PANX1, ATP2B4, KRT8, HOMER1, LRP4, CACNA1H, IL6ST, KRT18, SHANK3, TCOF1
GOCC_RPAP3_R2TP_PREFOLDIN_LIKE_COMPLEX	0.288889	0.716103	0.591446	1.19394	142	7	URI1, RPAP3, PDRG1, UXT, PIH1D1
GOCC_MMXD_COMPLEX	0.289017	0.716192	-0.721028	-1.18838	149	3	MMS19, SLC25A5, ERCC2
GOMF_FATTY_ACYL_COA_SYNTHASE_ACTIVITY	0.289017	0.716192	-0.719604	-1.18603	149	3	ACSM3, ACSM1
GOBP_ADENOSINE_METABOLIC_PROCESS	0.289109	0.716224	-0.565237	-1.17225	145	8	NT5C2, ADAL, ADA
GOBP_MANGANESE_ION_TRANSPORT	0.289206	0.716224	0.50358	1.17013	141	11	SLC39A14, ATP2C2, TRPC1, SLC39A8, ATP2C1, TMEM165
GOMF_FATTY_ACID_SYNTHASE_ACTIVITY	0.289206	0.716224	0.503089	1.16899	141	11	ELOVL6, CBR4, ELOVL4, ELOVL1
GOBP_ESTABLISHMENT_OF_RNA_LOCALIZATION	0.289216	0.716224	0.271703	1.06493	117	134	TNKS, SLBP, NCBP3, SIDT1, DDX39A, CETN2, SIDT2, TGFBR2, NUP107, NUP50, ZFP36, NXF1, XPO1, NDC1, QKI, NUP62, XPOT, NUP37, ATR, AHCTF1, CHTOP, IWS1, THOC1, CKAP5, AKAP8L, RAN, NUP58, UPF1, THOC2, NCBP2, NUP62CL, MVP, NUP205, FYTTD1, CETN3, ATM, NRDE2, TSC1, POLR2D, ZFP36L1, NUP54, RANBP2, NOL6, SRSF7, NUP153, NUP160, SMG7, CPSF6, SENP2, SMG6, NUP214, UPF3B, BICD2, THOC7, KIF5C, NUP35, SARNP, TERF1, RBM15B, SMG1, MYO1C, NXT1
HP_ABNORMALITY_OF_LOWER_LIP	0.289673	0.716969	0.255136	1.05633	114	210	EDA, SMS, IGF1R, MAFB, UGDH, BMP2, SMARCA2, CUL4B, RAB39B, AP2M1, PSAT1, SMARCE1, KIF15, IFT122, CDKL5, WDR19, REV3L, KIF11, RAF1, KRAS, SALL4, ANTXR1, SNRPN, SOS2, ZNF711, KNSTRN
GOBP_MRNA_ALTERNATIVE_POLYADENYLATION	0.289855	0.716969	0.731011	1.18056	139	3	CPSF7, NUDT21, CPSF6
GOMF_CYTOSKELETAL_ANCHOR_ACTIVITY	0.289908	0.716969	-0.415448	-1.13236	157	21	SORBS2, SDCBP, BAIAP2, JUP, OBSL1, BICD1, ABI2
GOBP_NEGATIVE_REGULATION_OF_MACROPHAGE_CYTOKINE_PRODUCTION	0.289941	0.716969	-0.653285	-1.19561	146	5	TGFB2, CUEDC2
GOMF_TRANSLATION_ACTIVATOR_ACTIVITY	0.289941	0.716969	-0.591606	-1.18006	146	7	CTIF, LARP1, PAIP1, PABPC1, MIF4GD, DHX29
HP_DEATH_IN_ADOLESCENCE	0.289941	0.716969	-0.653346	-1.19572	146	5	MADD, DSP, COX8A
GOBP_CELLULAR_IRON_ION_HOMEOSTASIS	0.289954	0.716969	0.329314	1.11318	126	52	STEAP2, SLC39A14, TFRC, ACO1, BMP6, CYB561, SMAD4, FLVCR1, SLC40A1, CCDC115, IREB2, ATP6V1A, SLC39A8
GOBP_VIRAL_TRANSLATION	0.290076	0.716969	-0.453462	-1.13989	151	16	EIF3F, EIF3D, EIF3L, EIF2D
HP_ABNORMALITY_OF_SMALL_INTESTINAL_VILLUS_MORPHOLOGY	0.290146	0.716969	-0.413085	-1.14061	158	22	RFX5, TTC37, UNC45A, MYO5B
GOBP_NEGATIVE_REGULATION_OF_NEURON_DIFFERENTIATION	0.290155	0.716969	-0.340814	-1.11876	167	54	APP, JAG1, DIXDC1, RAP1GAP, BMP7, PBX1, HEY1, GLI3, NKX2-2, DTX1, HMG20A, WNT3A
GOCC_INTEGRAL_COMPONENT_OF_SYNAPTIC_VESICLE_MEMBRANE	0.290203	0.716969	-0.404014	-1.13352	156	24	OPRK1, ATP2B1, SCAMP1, SV2C, SYT1, STX10, PTPRS, STX6, SYP, SYNGR1, STX1A
HP_VERTEBRAL_WEDGING	0.290385	0.716969	-0.47342	-1.15355	150	14	CANT1, FKBP10, NPR2, SUFU, FN1, ARSB, COL2A1
GOBP_MRNA_5_SPLICE_SITE_RECOGNITION	0.290389	0.716969	0.609953	1.18494	141	6	PRPF39, PSIP1, SFSWAP
GOBP_EOSINOPHIL_CHEMOTAXIS	0.290389	0.716969	0.607811	1.18078	141	6	SCG2, DAPK2, LGALS3
GOBP_POSITIVE_REGULATION_OF_METALLOPEPTIDASE_ACTIVITY	0.290389	0.716969	0.60758	1.18033	141	6	ANTXR1, DDRGK1
GOBP_CELLULAR_RESPONSE_TO_INSULIN_LIKE_GROWTH_FACTOR_STIMULUS	0.290389	0.716969	0.608935	1.18296	141	6	IGF1R, SLC25A33, SYAP1, CCNA2
HP_CENTRAL_PRIMITIVE_NEUROECTODERMAL_TUMOR	0.290389	0.716969	0.609779	1.1846	141	6	DICER1, MDM2, CHEK2, CDKN2A
GOBP_NEGATIVE_REGULATION_OF_JUN_KINASE_ACTIVITY	0.290456	0.716969	0.49114	1.17243	139	12	AIDA, PDCD4
GOBP_NEGATIVE_REGULATION_OF_PEPTIDYL_TYROSINE_PHOSPHORYLATION	0.290541	0.716969	0.33294	1.09803	128	43	SPINK1, PRKCD, ERRFI1, SOCS4, PSEN1, DMTN, SNX6, IBTK, NCAPG2, CAV1, MVP, NF2
GOBP_NEGATIVE_REGULATION_OF_INTRINSIC_APOPTOTIC_SIGNALING_PATHWAY	0.290557	0.716969	0.297913	1.07678	119	81	CLU, HERPUD1, TMBIM6, CDKN2D, MDM2, ING2, BCL2L2, HELLS, FIGNL1, CREB3, PIK3CB, MCL1, OPA1, URI1, DDIAS, TXNDC12, BAG5, SIRT1
GOMF_TRANSLATION_REPRESSOR_ACTIVITY	0.290672	0.716969	0.392425	1.13119	133	24	SAMD4A, CIRBP, SHMT1, IREB2, CPEB2, TYMS
HP_PARTIAL_DUPLICATION_OF_THE_PHALANX_OF_HAND	0.290676	0.716969	-0.38365	-1.12154	158	29	RPL15, CANT1, RPL5, RPL26, RPS7, RPL11, RPS15A, RPL31, RPS20, RPL27, RPL18, RPL35, FGFR2
GOBP_MRNA_CIS_SPLICING_VIA_SPLICEOSOME	0.290749	0.716969	0.400961	1.13142	131	23	PRPF39, PSIP1, SFSWAP, CLNS1A, WBP11, DDX23, CWC15, NCBP2
GOMF_LIPOPROTEIN_PARTICLE_RECEPTOR_ACTIVITY	0.290795	0.716969	0.442364	1.14585	138	16	VLDLR, LDLR
HP_NEOPLASM_OF_THE_STOMACH	0.290865	0.716969	0.312351	1.09619	120	67	CCND1, MDM2, CDKN2B, CEP57, POT1, AURKA, KRAS, SMAD4, RAD54B, BRAF, MLH1, BMPR1A, CTNNB1, BUB1, SEMA4A, CHEK2, AAGAB, CDK4, PRKAR1A, ERBB2, CDKN2A, NRAS, BUB1B, PLA2G2A
GOBP_NEGATIVE_REGULATION_OF_SCHWANN_CELL_PROLIFERATION	0.290909	0.716969	0.638439	1.1907	143	5	DICER1, ASCL2, RNF10
GOBP_MICTURITION	0.290909	0.716969	0.637023	1.18806	143	5	TRPV1, KCNMA1
GOBP_POSITIVE_REGULATION_OF_ENDOPLASMIC_RETICULUM_STRESS_INDUCED_INTRINSIC_APOPTOTIC_SIGNALING_PATHWAY	0.290909	0.716969	0.513433	1.14945	143	10	PMAIP1, DDIT3, SIRT1, NCK2, NCK1
GOBP_POSITIVE_REGULATION_OF_LOW_DENSITY_LIPOPROTEIN_RECEPTOR_ACTIVITY	0.290909	0.716969	0.637155	1.18831	143	5	PPARG, CNPY2
GOMF_PHOTORECEPTOR_ACTIVITY	0.290909	0.716969	0.590517	1.19207	143	7	ELOVL4, CRY2, GPR88
GOBP_UTP_BIOSYNTHETIC_PROCESS	0.291089	0.717184	-0.56366	-1.16898	146	8	NME4, NME1, CAD, NME2
GOMF_VERY_LONG_CHAIN_FATTY_ACID_COA_LIGASE_ACTIVITY	0.291089	0.717184	-0.563599	-1.16886	146	8	SLC27A5, SLC27A6, SLC27A4, SLC27A2, ACSL4, ACSF3, SLC27A1
HP_HEMOPTYSIS	0.291209	0.717333	-0.363139	-1.10529	158	39	COL5A2, FBN1, UBAC2, ACTA2, F5, TGFB2, ENG, HEY2, TLR4, LOX, ERAP1, ACVRL1, COL5A1
HP_HYPEREXTENSIBILITY_OF_THE_FINGER_JOINTS	0.291242	0.717333	0.451621	1.15101	142	15	SMS, PKDCC, NFASC, BRAF, PIGG
GOBP_VESICLE_MEDIATED_TRANSPORT	0.291436	0.71747	-0.226499	-1.03755	210	1193	APP, CAMK1D, P2RY1, REPS2, RAB25, IGF2R, SMPD3, RACK1, ANXA11, CYTH3, CDK5R1, DCLK1, MCTP1, ERGIC1, ANXA3, CAMLG, STXBP1, STXBP5, HIP1, EZR, ARAP3, OPTN, VEGFA, WNT5A, RAPGEF4, MYO1G, MYO1D, TUB, DAB2, SPTBN2, LRP1, NRP1, ADCY1, AKAP5, UNC119, RAB11FIP1, NCALD, NSG1, PLD1, ENPP1, MAP4K2, CECR2, RAB26, LGALS3BP, RAB20, MACF1, COLEC12, WASHC2A, MAPKAPK3, BTBD9, RIMS4, ITGA2, SQSTM1, LDLRAD3, PAK1, CDC42SE2, CYTH1, DGKD, CTBP2, SDCBP, SNX33, ANKRD13B, USP6NL, RDX, DENND5A, SNPH, SEC31B, YIPF5, KIF5A, SLC18A1, SDC4, TMPRSS2, TMEM79, TRAK1, SMPD1, ATP6V1H, CHMP4C, LRP10, RABEP1, VPS51, CSNK1G3, MERTK, ELMO2, HHIPL1, PDCD6, RAB6B, RAB11FIP4, SYT13, RAC2, EHD1, PLD2, ATP6AP1, RABGAP1L, LLGL1, MYH9, SNAP91, EGF, TRPV6, TSG101, LRSAM1, TBC1D4, CDH13, MYO6, SYNJ2, ITSN1, LEPR, OSBPL1A, EHBP1, SPIRE1, LAMP1, MYO5B, SCYL1, SCARB2, KIF1C, BVES, ACTG1, PLA2R1, STON1, INPP5F, GDI2, MYO5A, SEC24A, RHOBTB3, SYT17, SYT12, RIN2, EPN2, DOCK1, TBC1D10A, HSPA8, WASHC2C, MAPK8IP1, BRSK1, ANKRD13A, MIA3, SH3BP4, SIRPA, COPA, ITGB1, TMPRSS3, TRIP10, IL4R, SRPX, ZFPL1, GIT1, ADORA2B, RAB1B, GOLGA2, GRB2, PPFIA3, BET1L, TBC1D5, SEC31A, SCAMP1, BRSK2, CLSTN1, NDRG4, TRAPPC6A, WNT3A, SNX9, SOX30, GABARAPL2, ANKRD13D, SORL1, SFTPA1, RABEPK, TRAPPC10, OPHN1, USO1, YIF1A, APBA1, SCAMP5, RALBP1, MFGE8, PGBD1, PROM2, CSNK1E, OSBPL5, CDK5, SPHK1, MICALL2, ITGB2, DENND3, PIK3C2A, NRBP1, TGFBRAP1, RALB, BICD1, SNX18, EHD4, DNAJC5, RAB4A, LRP4, CACNA1H, CD302, LMAN2L, LDLRAP1, SPTBN1, COG5, CDK5R2, C17orf75, RNF215, MICALL1, RNF157, COPG2, SPAG9, GULP1, LIMK1, ATP13A2, CD151, SOD1, GHR, PEAR1, AP3B1, TOM1, CCDC22, S100A13, TLR4, HGS, PIKFYVE, VAMP8, HEATR5B, CORO1C, ABL1, SNCB, NME1, APLP1, PLA2G5, SNX3, EXOC3, TMED4, AP5S1, SNAP23, USP20, NLGN2, ARHGAP12, SPIRE2, COPB1, LRP8, SYNGR2, NECAP2, DNM1, SPAST, SNX10, ZFYVE27, XKR8, MIB1, LOXL4, RAB3B, WASF2, ARFIP1, SEC24B, DOC2A
GOBP_VENTRICULAR_CARDIAC_MUSCLE_CELL_ACTION_POTENTIAL	0.291513	0.71747	-0.395364	-1.12447	157	26	KCND3, DSC2, DSP, JUP, PKP2, CACNA1C, DSG2, RNF207, SNTA1
GOMF_MOLECULAR_TRANSDUCER_ACTIVITY	0.291541	0.71747	-0.237697	-1.04585	192	659	ADGRF5, F3, PROCR, P2RY1, CD44, OPRK1, FZD4, IGF2R, TSPAN12, ESRRA, CRIM1, PTPRN2, EGFR, F2R, NEO1, ADGRL2, TMEM63B, LRP1, ADGRG6, NRP1, SSTR1, OR51E1, PGR, ABCC8, OR51E2, SLC20A2, MCC, TNFRSF11A, RET, VDR, COLEC12, FZD8, LPAR1, ITGA2, FFAR2, IL1RAP, NRXN2, PLXNA2, PTPRG, GPR85, SDC4, BMPR1B, ADRB1, FGFR1, MERTK, OSMR, LTBP1, FPR3, PLXNA3, NPR2, LEPR, SCARB2, LPAR2, TMEM123, GPR153, PLA2R1, HRH3, ROR1, LGR5, EFNB3, LAG3, EPHA1, EIF2D, RRBP1, ANXA9, EPHB6, ROS1, ADGRE5, ITGB5, DDR2, MYOT, AGTR1, ITGB1, TMEM63C, IL4R, ADORA2B, GALR1, RGMB, CYSLTR1, CELSR1, IL11RA, HTR3A, PTGER2, SORL1, PPARD, PTPRF, GABBR2, ICAM1, TACR2, IFNGR2, AHRR, IFNLR1, GPRC5C, FGFR4, SPHK1, KISS1R, ITGB2, CHRM1, ENG, GPRC5A, MRGPRX3, CD302, GPR162, EFNA4, P2RX5, PDGFRB, GRPR, CRCP, EFNA3, IL20RA, IFNAR1
HP_MUSCLE_STIFFNESS	0.291667	0.71747	-0.330287	-1.11022	167	62	SIL1, PSAP, REEP2, KIF5A, FGFR1, LDHA, MYO5A, MYOT, RNASEH2C, HINT1, PHKA1, CLCN1, ATP13A2, SLC2A1, SPAST, PRKAR1B, SLC16A1
GOBP_POSTSYNAPTIC_NEUROTRANSMITTER_RECEPTOR_INTERNALIZATION	0.291751	0.71747	0.563481	1.1873	144	8	EFNB2, NUMB
GOBP_MULTI_CILIATED_EPITHELIAL_CELL_DIFFERENTIATION	0.291751	0.71747	0.563421	1.18718	144	8	CCNO, TTC8, PLK4, CEP63, CEP152, E2F4, MCIDAS
GOMF_PEPTIDE_ALPHA_N_ACETYLTRANSFERASE_ACTIVITY	0.291751	0.71747	0.561698	1.18355	144	8	NAA30, NAA50, NAA16, NAA25, NAA20
HP_VISUAL_AGNOSIA	0.291751	0.71747	0.56142	1.18296	144	8	PSEN1, CHMP2B, TMEM106B, CEP85L
GOBP_MITOCHONDRIAL_CYTOCHROME_C_OXIDASE_ASSEMBLY	0.291755	0.71747	0.427472	1.13185	137	18	OXA1L, COX14, COX17, COX19, TIMM21, PET117, COX20, COA5
HP_MYELODYSPLASIA	0.291765	0.71747	0.294231	1.0843	123	89	ERBB3, MDM2, CEP57, RUNX1, TINF2, GINS1, RAF1, FANCM, BRCA1, FANCC, CALR, FANCB, SRP54, RFWD3, XRCC2, BRAF, FANCD2, BRCA2, FANCI, BUB1, JAK2, HAX1, RPS26, RAD51C, CHEK2, BRIP1, GFI1, ASXL1
GOBP_CALCIUM_ION_IMPORT	0.291809	0.71747	-0.332646	-1.10848	170	58	CACNA2D1, VDAC1, CACNA1D, SLC24A2, PDGFB, ACE, CACNA1B, EGF, TRPV6, ATP2B4, CACNA1C, HOMER1, CDK5, CACNA1H, PDGFRB, PSEN2, MICU1
GOBP_REGULATION_OF_PROGRAMMED_NECROTIC_CELL_DEATH	0.291971	0.71764	-0.410608	-1.13378	159	22	YBX3, ARHGEF2, BIRC3, TP53, BOK
HP_ABNORMAL_POSTERIOR_SEGMENT_IMAGING	0.291971	0.71764	-0.411233	-1.1355	159	22	SLC6A6, POMGNT1, KIAA1549, PROM1, TRNT1, CWC27, KIF3B
GOBP_HEPATOCYTE_APOPTOTIC_PROCESS	0.292531	0.718807	0.461832	1.13986	140	14	IGF1R, CFLAR, ATF2
HP_XANTHELASMA	0.292585	0.718807	0.542817	1.17584	145	9	SLC37A4, EPHX2, LDLR, LPL
HP_YELLOW_WHITE_LESIONS_OF_THE_MACULA	0.292585	0.718807	0.541422	1.17282	145	9	ELOVL4, BEST1
GOBP_POSITIVE_REGULATION_OF_RESPONSE_TO_DNA_DAMAGE_STIMULUS	0.292804	0.719165	0.287171	1.09676	117	111	PRKCD, PARP9, NKX3-1, RAD51AP1, EYA3, CEBPG, PMAIP1, FOXM1, EYA2, RNF168, RBBP8, BRCA1, SLF2, HMGA2, DTX3L, FANCB, DDX11, ATR, HMGB1, SMCHD1, SIRT1, FMN2, POGZ, EP400, EYA1, BABAM1, WDR48, DDX5, ACTB, NSMCE4A, ATM, MEAF6, RIF1, TIGAR, XRCC1, DMAP1
GOBP_NOTCH_SIGNALING_PATHWAY	0.292845	0.719165	-0.282462	-1.07493	175	143	APP, JAG1, CBFA2T2, SORBS2, MAML2, BMP7, NLE1, LFNG, WWP2, MAML3, DLL3, SIX1, ANXA4, LLGL1, HEY1, TGFB2, NCSTN, EPN2, ATOH1, TRAF7, DTX1, HNF1B
GOBP_NEGATIVE_REGULATION_OF_VASCULAR_PERMEABILITY	0.292887	0.719165	0.440771	1.14173	139	16	AKAP12, DDAH1, SLIT2, FERMT2, SH3GL2
HP_CENTRALLY_NUCLEATED_SKELETAL_MUSCLE_FIBERS	0.29304	0.719165	-0.39722	-1.12121	159	25	SIL1, SYNE1, CCDC78, BVES
GOBP_REGULATION_OF_SYNAPTIC_VESICLE_PRIMING	0.293069	0.719165	-0.562999	-1.16761	147	8	STXBP1, STXBP5
GOMF_NAD_P_PLUS_NUCLEOSIDASE_ACTIVITY	0.293069	0.719165	-0.563212	-1.16805	147	8	IL1RAP, TLR4, IL1R1
HP_CONGENITAL_LOCALIZED_ABSENCE_OF_SKIN	0.293069	0.719165	-0.563306	-1.16825	147	8	LAMA3
HP_ABNORMAL_ELASTICITY_OF_SKIN	0.293103	0.719165	0.261241	1.0577	118	175	HPGD, EDA, CHST3, SMARCA2, KIF22, CUL4B, PSAT1, EZH2, SMAD3, WDR19, TINF2, RAF1, KRAS, KIAA0586, WRN, CEP55, ANTXR1, TGFBR2, ALG8, PRKACA, PIK3R1, KDELR2, CYP4F22, BRAF, TRIP4, C1R, MRPS22, MBTPS2
GOBP_MUSCLE_STRUCTURE_DEVELOPMENT	0.293447	0.719784	0.236297	1.04588	102	462	BTG1, SDC1, KRT19, HOPX, EPAS1, IGFBP3, SHH, TLL2, RYR2, TPM1, ERBB3, ID3, BMP2, NOS1, EGR1, EFNB2, CFLAR, RGS4, MDM2, ATP2A2, CITED2, DDIT3, JPH1, ALX4, CAPN2, PARP2, SGCE, PPP3CA, ID2, LEF1, EZH2, MBNL1, SMAD3, CFL2, FOS, MBNL3, CDK1, SERP1, SGCB, KRAS, SGCD, IFRD1, ATF3, ACADM, CENPF, EVC, SMAD4, NFATC2, CALR, SFMBT1, GPER1, SOX6, SLC9A1, RGS2, NR2F2, ASF1A, TRIP4, CASP3, QKI, MKX, FHOD3, SMAD7, PAXBP1, GATA4, ADAM12, SETD3, TAGLN, BMPR1A, MYL6, CTNNB1
GOBP_RESPONSE_TO_AMINO_ACID_STARVATION	0.293454	0.719784	0.333412	1.09907	129	44	CDKN1A, MIOS, PRKD1, RRAGB, EIF2AK3, ATF3, ATF2, EIF2S1, MAPK1, SESN3, NPRL2, UCP2, MAP3K5, IMPACT, MAPK8, ITFG2, RRAGC, RRAGA, EIF2AK4
GOBP_MRNA_METHYLATION	0.293542	0.719784	-0.466958	-1.14855	149	15	NSUN2, METTL8, CMTR1
HP_DRY_HAIR	0.293542	0.719784	-0.513714	-1.17634	149	11	ARID1B, ERCC8, ASL, PQBP1, LPAR6, SVBP, RPL21
GOBP_INFLAMMATORY_RESPONSE_TO_ANTIGENIC_STIMULUS	0.293722	0.719807	0.330587	1.09489	130	45	PLK2, HMGB2, SYK, PNMA1, HMGB1, IL31RA, RBPJ, RASGRP1, SRC, CD28, EXT1, PSMA1, A2M, CCR7, FYN, NOTCH2, IL36RN, CD6, NLRP6
GOCC_INTRINSIC_COMPONENT_OF_PRESYNAPTIC_MEMBRANE	0.293722	0.719807	0.330257	1.0938	130	45	GPM6A, ADRA2A, EFNB2, ATP2B2, GABRA5, PSEN1, EPHA4, PRRT2, NTNG2, NECTIN1, CANX, APH1A, KCNJ3
GOBP_POSITIVE_REGULATION_OF_BLOOD_PRESSURE	0.293796	0.719807	-0.412722	-1.15672	160	23	OR51E2, HSD11B2, ACE, ADRB1, CARTPT
GOBP_MONOAMINE_TRANSPORT	0.293814	0.719807	-0.339087	-1.1147	170	55	P2RY1, OPRK1, SLC18A1, SYT13, CARTPT, HRH3, SYT17, SYT12, SLC29A4
GOBP_REGULATION_OF_PEPTIDYL_SERINE_PHOSPHORYLATION_OF_STAT_PROTEIN	0.293886	0.719807	-0.652162	-1.19355	148	5	RET
GOMF_BH3_DOMAIN_BINDING	0.293886	0.719807	-0.651865	-1.19301	148	5	RACK1
HP_ABNORMAL_OSSIFICATION_OF_THE_PUBIC_BONE	0.293886	0.719807	-0.652597	-1.19435	148	5	RUNX2, COL2A1, FGFR2
GOBP_REGULATION_OF_PROTEIN_MODIFICATION_BY_SMALL_PROTEIN_CONJUGATION_OR_REMOVAL	0.293924	0.719807	-0.266327	-1.06679	178	216	HSP90AB1, TNIP1, CAMLG, PTTG1IP, TNFAIP3, RASD2, NXN, HDAC3, BIRC3, SQSTM1, RPS2, SASH1, RELA, PDCD6, PRICKLE1, SOX4, MYCBP2, FBXO2, RPL37, RPL5, UBXN1, PIAS3, RPL23, ARRDC3, GTPBP4, PPIA, PHF23, UBB, TRIM44, TICAM1, NDFIP1, HMG20A, IVNS1ABP, RPS7, TRIB3, RPL11, ISG15, CDK5, SPHK1, FKBP1A
GOBP_PROTEIN_IMPORT	0.294118	0.720035	0.257467	1.05179	114	187	APOD, PRKCD, SHH, CLU, CDKN1A, PPP3CA, NFKBIA, PRKD1, SMAD3, KPNA4, SYK, CDK1, GRPEL1, KPNA2, ECT2, ATF2, FERMT1, DNAJC19, PSEN1, APPL1, ZPR1, NUP107, HEATR3, PKIA, PIK3R1, NUP50, LAMP2, TNPO2, UFM1, KPNA1
HP_FASTING_HYPOGLYCEMIA	0.294455	0.720035	-0.479191	-1.15781	153	13	FBP1, ABCC8, PHKA2, KCNJ11
HP_APLASIA_HYPOPLASIA_OF_THE_STERNUM	0.294455	0.720035	-0.478569	-1.15631	153	13	NFIX, ARID1B, FIG4
GOBP_SA_NODE_CELL_TO_ATRIAL_CARDIAC_MUSCLE_CELL_COMMUNICATION	0.294589	0.720035	0.5374	1.16411	146	9	RYR2, SCN3B, GJC1, ANK2, CACNA1G
GOMF_DNA_CLAMP_LOADER_ACTIVITY	0.294589	0.720035	0.536974	1.16318	146	9	RFC5, RFC4, RFC2, RFC3
GOMF_TRANSFERRIN_RECEPTOR_BINDING	0.294589	0.720035	0.538201	1.16584	146	9	SNX1, SNX4, CHUK, RGMA, TF, CD81
HP_MOOD_SWINGS	0.294589	0.720035	0.536904	1.16303	146	9	CUL4B, DGCR8, ZFYVE26
HP_MISALIGNMENT_OF_INCISORS	0.294589	0.720035	0.539724	1.16914	146	9	CHSY1, STAG1, ANKRD11
HP_MICROTIA_THIRD_DEGREE	0.294589	0.720035	0.540388	1.17058	146	9	CDC6, FANCB, ORC6, CDC45
GOBP_AMINO_ACID_BETAINE_METABOLIC_PROCESS	0.294606	0.720035	0.460957	1.1377	141	14	CROT, ACADM, CPT1A
GOBP_REGULATION_OF_PLATELET_AGGREGATION	0.294606	0.720035	0.460833	1.13739	141	14	PRKCD, SYK, DMTN, UBASH3B, JAK2
GOCC_CHROMATIN_SILENCING_COMPLEX	0.294606	0.720035	0.490271	1.17036	141	12	EZH2, SIRT1, SUV39H1, RB1
HP_KETOSIS	0.294872	0.720035	-0.359687	-1.09996	160	40	FBP1, MCCC2, ABCC8, PHKA2, SUGCT, KCNJ11
GOBP_GLYCOSYLATION	0.294893	0.720035	-0.268685	-1.0701	178	201	ST6GALNAC1, GALNT18, TMTC4, GALNT12, ENTPD5, MAN1C1, MAN1A1, B4GAT1, MGAT5, ST6GAL1, B3GNT6, VEGFB, GALNT10, POMGNT1, MGAT4B, TRAK1, MGAT1, TMTC1, PLOD1, MGAT4A, B3GALT5, B4GALT2, GCNT1, ST3GAL3, POFUT2, B4GALT3, GOLGA2, ST3GAL2, DPY19L1, SLC35C1, TET1, XXYLT1
HP_ABNORMALITY_OF_THE_ELBOW	0.294893	0.720035	-0.268135	-1.06707	178	199	MAP3K20, XYLT1, ERGIC1, COL5A2, STXBP1, GJB2, HS2ST1, SIL1, SYNE1, WNT5A, FBN1, CUL7, NXN, ARID1B, ENPP1, CANT1, FKBP10, SVIL, FGFR1, COL9A2, PLOD1, NPR2, CLCF1, GNB2, DYM, SLC39A13, SLC26A2, MED12, DDR2, MYOT
GOBP_REGULATION_OF_GLUTAMINE_FAMILY_AMINO_ACID_METABOLIC_PROCESS	0.294949	0.720035	0.589234	1.18948	145	7	SLC7A11, NR1H4
GOBP_RESPONSE_TO_OLEIC_ACID	0.294949	0.720035	0.635012	1.18431	145	5	DGAT2, CPS1, ACSL1
GOMF_5_DEOXYRIBOSE_5_PHOSPHATE_LYASE_ACTIVITY	0.294949	0.720035	0.635302	1.18485	145	5	POLQ, HMGA2, XRCC5
HP_THICKENED_CORTEX_OF_LONG_BONES	0.294949	0.720035	0.512343	1.14701	145	10	FAM111A, LIFR, TBCE
HP_CARDIAC_VALVE_CALCIFICATION	0.294949	0.720035	0.512491	1.14734	145	10	HGD, SMAD6
GOBP_RESPIRATORY_SYSTEM_DEVELOPMENT	0.295	0.720044	0.264902	1.05965	117	161	EDA, HOPX, EPAS1, SHH, AGR2, ERRFI1, YWHAZ, MME, PKDCC, YAP1, SLC7A11, LEF1, RDH10, KRAS, THRB, SAV1, TGFBR2, GRHL2, TMEM38B, MAPK1, RPGRIP1L, MAN2A1, ELK1, LAMA1, BMPR1A, SPEF2, CTNNB1, NFIB, SMCHD1, GPC3
GOBP_NEGATIVE_REGULATION_OF_STEM_CELL_DIFFERENTIATION	0.295203	0.720238	-0.420082	-1.12936	159	20	JAG1, HSPA9, PRICKLE1
HP_ABNORMALITY_OF_THE_MITOCHONDRION	0.295285	0.720238	0.267394	1.06288	118	155	MT-ND6, PPM1B, COL7A1, MT-ND5, NDUFC2, GLRX5, DNA2, ACADM, ACAD9, NUBPL, SDHD, GFM1, MT-CO1, MT-CO3, ECHS1, HMGCL, GTPBP3, MT-ND1, VCP, TMEM70, TMEM126B, NDUFAF3, NDUFA4, DNM1L, SLC25A4, ACAD8, NDUFA9, DNMT1, MT-ND4, SLC39A8, PDHA1, SLC25A26, DNAJC30, NDUFA12, MT-CO2, MGME1, TARDBP, ISCU, GATC, TRMT5, NDUFB11, DLAT, MT-ND2, TBK1, PET117, EHHADH, TTN
GOBP_TOLL_LIKE_RECEPTOR_4_SIGNALING_PATHWAY	0.29529	0.720238	-0.377354	-1.11107	162	30	LTF, TNFAIP3, DAB2IP, PIK3AP1, BPIFB1
HP_CHRONIC_DIARRHEA	0.295337	0.720238	-0.338369	-1.11342	170	56	PKP1, MADD, NSUN2, HEXB, ETHE1, ATP6AP1, RNF113A, SLC35C1, ATP7A, LIG4, OTULIN, IL6ST, LRBA, TERT
GOBP_NEGATIVE_REGULATION_OF_MYOBLAST_DIFFERENTIATION	0.295359	0.720238	0.422711	1.14086	139	19	ID3, DDIT3, MBNL3
GOMF_TUMOR_NECROSIS_FACTOR_RECEPTOR_BINDING	0.295413	0.720238	-0.414082	-1.12864	160	21	TNFSF10, TRAF1, TRAF4
GOBP_CD8_POSITIVE_ALPHA_BETA_T_CELL_PROLIFERATION	0.295499	0.720238	-0.681003	-1.18785	150	4	MAPK8IP1, SH3RF1, IRF1, VSIR
GOBP_CALCIUM_ACTIVATED_PHOSPHOLIPID_SCRAMBLING	0.295499	0.720238	-0.681871	-1.18937	150	4	ANO9
GOMF_ALPHA_2A_ADRENERGIC_RECEPTOR_BINDING	0.295499	0.720238	-0.681644	-1.18897	150	4	ADRB1, APLP1
GOBP_POSITIVE_REGULATION_OF_CATABOLIC_PROCESS	0.29558	0.72032	0.236543	1.04565	106	424	ASB9, TRIB2, PRKCD, DAPK1, PLK2, CLU, SAMD4A, HERPUD1, ADRA2A, IRS2, SNX7, MDM2, IRS1, NEDD4L, ANGPTL3, PATL1, CUL4B, ADRB2, PDE12, PTK2B, ZC3HAV1, DCP1A, PRKD1, AURKA, SNX1, SOCS4, TIPARP, ZFP36L2, NRDC, PSMC6, CNOT7, TTC5, MTDH, PSEN1, DTX3L, DCP1B, UVRAG, TAF1, ZFP36, RIPK2, PIK3CB, CDC20, SNX4, HECTD1, BCAP31, METTL16, EXOSC2, TPCN1, HACE1, EXOSC3, MLH1, DTL, ZFAND2A, SMAD7, TNRC6A, TNRC6C, VCP, DHX36, ARIH2, POLR2G, SPTLC1, HMGB1, HTT, STX5, GPC3, RC3H1, SLC25A4, SIRT1, CNOT2, SESN3, LDLR, PSMC4
GOBP_NEGATIVE_REGULATION_OF_CATALYTIC_ACTIVITY	0.295626	0.72032	-0.241616	-1.04908	195	561	APP, SPOCK1, IQGAP2, PIK3IP1, CD44, BBS4, RACK1, PRDX5, SERPINA5, CRIM1, LTF, ANXA3, CST1, TNFAIP3, VEGFA, TIMP2, WWTR1, LRP1, BMP7, ADARB1, MGAT5, AKAP5, ANXA5, IPO7, HDAC9, DAB2IP, AIP, SPINT1, PPP1R14B, BIRC3, NLE1, ITIH6, SERPINA11, RDX, RRP1B, RGS14, DUSP16, IGBP1, SMPD1, MTRR, RFFL, NQO1, KAT2B, ANXA4, SLPI, ARL2, PRKAG2, TP53, CST4, CBLC, TSG101, STK38, DUSP1, RPL37, RPL5, UBXN1, RPL23, NOL3, LEPR, TGFB2, DBNDD1, MAGEA3, LRCH1, CAST, SMCR8, CSTB, PLA2R1, GMIP, PPP2R5A, DEPTOR, TAF7, PPIA, EPHA1, MEN1, ANXA9, MAPK8IP1, SH3BP4, IPO5
HP_POOR_EYE_CONTACT	0.295798	0.720626	-0.321475	-1.10708	175	70	CUX2, STXBP1, NDUFV1, DEAF1, GNB5, ST3GAL3, FLCN, NDUFS8, NDUFS4, GABBR2, OPHN1, GFM2, CACNA2D2, NDUFAF2, MECP2, SPTBN1, COX10, NDUFS6
HP_DECREASED_CIRCULATING_ALDOSTERONE_LEVEL	0.295858	0.720658	-0.524096	-1.16945	149	10	HSD11B2, NNT, TXNRD2
GOBP_REGULATION_OF_POTASSIUM_ION_TRANSPORT	0.295943	0.720712	0.301166	1.08448	123	77	ATP1B1, ADRA2A, NOS1, RGS4, NEDD4L, PTK2B, ALG10B, AKAP9, NETO1
GOCC_DNA_POLYMERASE_COMPLEX	0.295983	0.720712	0.426687	1.12978	139	18	POLE3, POLD3, REV3L, POLE, POLE2, POLA1, CHRAC1, PRIM2
GOBP_PRODUCTION_OF_MOLECULAR_MEDIATOR_OF_IMMUNE_RESPONSE	0.29602	0.720712	0.271993	1.06928	118	141	KLK3, BCL6, TMBIM6, CD55, POLQ, CTNNBL1, TLR3, TFRC, RNF168, PGC, EXO1, DNAJB9, VAMP3, SPINK5, EXOSC3, MLH1, SMAD7, DHX36
GOBP_SKELETAL_MYOFIBRIL_ASSEMBLY	0.296524	0.721359	0.601728	1.16896	144	6	CFLAR, TTN, TCAP, ACTA1, LMOD3
GOBP_EMBRYONIC_PROCESS_INVOLVED_IN_FEMALE_PREGNANCY	0.296524	0.721359	0.601676	1.16886	144	6	CITED2, JUNB, SP3
GOMF_L_PROLINE_TRANSMEMBRANE_TRANSPORTER_ACTIVITY	0.296524	0.721359	0.602063	1.16961	144	6	SLC36A1, SLC1A4
HP_EMG_AXONAL_ABNORMALITY	0.296524	0.721359	0.601621	1.16875	144	6	TFG, PDK3, CYP27A1, SPG11, GNE
GOCC_MITOTIC_SPINDLE_MIDZONE	0.29668	0.721359	0.488458	1.16603	142	12	PRC1, AURKB, KIF20B, CTTN, MAP9, KIF18A, EML1
HP_CALF_MUSCLE_PSEUDOHYPERTROPHY	0.29668	0.721359	0.488593	1.16636	142	12	PPARG, GMPPB, SGCB, POMT2
GOBP_HEPARAN_SULFATE_PROTEOGLYCAN_BIOSYNTHETIC_PROCESS	0.296703	0.721359	-0.39623	-1.11842	161	25	XYLT1, HS2ST1, NDST1, HS6ST2, CSGALNACT1
GOBP_POSITIVE_REGULATION_OF_MRNA_PROCESSING	0.296703	0.721359	0.372397	1.11862	134	29	CIRBP, PRDX6, TRA2B, DHX36, CELF3, PRPF19, NUDT21, NCBP2, PAF1
HP_RETINAL_THINNING	0.296786	0.721359	-0.435377	-1.13756	156	18	CABP4, SLC6A6, POMGNT1
GOBP_REGULATION_OF_MITOCHONDRIAL_FUSION	0.29697	0.721359	0.511035	1.14409	146	10	TFRC, ZDHHC6, VAT1, MUL1, OMA1, PID1, MTCH2, ADCK1
GOBP_REGULATION_OF_CARDIAC_MUSCLE_CELL_MEMBRANE_POTENTIAL	0.29697	0.721359	0.634266	1.18292	146	5	ATP2A2, SLC9A1, SLC8B1
GOBP_NEGATIVE_REGULATION_OF_PROTEIN_K63_LINKED_UBIQUITINATION	0.29697	0.721359	0.633854	1.18215	146	5	PLAA, GPS2, UBR5, TRIP12
HP_TYPE_2_MUSCLE_FIBER_PREDOMINANCE	0.29697	0.721359	0.633566	1.18162	146	5	COQ5, DYNC1H1, ALG14
GOBP_CYTOSKELETON_DEPENDENT_INTRACELLULAR_TRANSPORT	0.29698	0.721359	-0.273928	-1.0713	176	175	APP, KIF3C, FLOT2, TUBA1A, CCDC88B, MYO1G, MYO1D, TUB, MAP1B, KIF5A, TRAK1, MYO10, DLG2, PURA, MYO6, LAMP1, MYO5B, KIF1C, MYO5A, FBXW11, HSPA8, NDEL1, TANC2, UBB, BAG3, APBA1, FYCO1, BICD1, BBS12, TRAK2, COPG2, CCDC88A, SOD1, AP3B1, KIF3A
GOBP_MONONUCLEAR_CELL_MIGRATION	0.29703	0.721359	0.284795	1.08851	119	110	APOD, THBS1, EPS8, NBL1, CD47, PTK2B, ANXA1, CRKL, MOSPD2, CALR, CREB3, STK39, MAPK1, GCSAM, PLA2G7, CRTAM, HMGB1, SLIT2
GOMF_HEXOSYLTRANSFERASE_ACTIVITY	0.297162	0.721359	-0.277731	-1.0661	177	155	GALNT18, TMTC4, GALNT12, B4GAT1, HEXB, MGAT5, B3GNT6, GALNT10, POMGNT1, LFNG, UGT2B4, MGAT4B, MGAT1, TMTC1, CERCAM, PLOD1, MGAT4A, B3GALT5, B4GALT2, GCNT1, UGCG, B4GALNT4, POFUT2, UGT3A2, B4GALT3, CSGALNACT1
GOBP_RNA_CATABOLIC_PROCESS	0.297229	0.721359	0.251295	1.04527	117	233	PRKCD, SAMD4A, ANG, SLFN13, DICER1, A1CF, PATL1, CIRBP, MAPKAPK2, PDE12, POP1, ZC3HAV1, DCP1A, ZFP36L2, FEN1, DNA2, CNOT7, TTC5, SIDT2, ZPR1, ZCCHC8, DCP1B, LSM4, ZFP36, SND1, ERI1, METTL16, CNOT11, EXOSC2, ISG20, EXOSC3, MLH1, TNRC6A, TNRC6C, ZC3H14, DHX36, POLR2G, RC3H1, TRAF5, CNOT2, ZCCHC17, UPF1, MAGOH, GSPT2, EXOSC7, YTHDF1, AGO3, NUDT16, NCBP2, RNASEH2A, XRN1, MTPAP, ZC3H12A, DDX5, NBDY, ATM, METTL3, TARDBP, NRDE2, HNRNPM, METTL14, ELAVL1, POLR2D, ZFP36L1, LSM7, RNASEH2B, LSM1, APEX1, TRAF3IP2, YTHDF3, NAF1, HNRNPAB, CASC3, HNRNPC
GOBP_PROTEIN_KINASE_C_ACTIVATING_G_PROTEIN_COUPLED_RECEPTOR_SIGNALING_PATHWAY	0.297348	0.721359	-0.425359	-1.12523	156	19	F2R, DGKD, PARD3, CISH, CHRM1, DGKH
GOMF_MAGNESIUM_ION_TRANSMEMBRANE_TRANSPORTER_ACTIVITY	0.297352	0.721359	0.448675	1.1435	145	15	MAGT1, NIPAL1, TUSC3, SLC41A1, SLC41A2, MMGT1, NIPA2
GOMF_ERBB_3_CLASS_RECEPTOR_BINDING	0.297352	0.721359	0.676535	1.18775	145	4	ERBB3, PIK3R1, ERBB2
GOMF_NUCLEAR_LOCALIZATION_SEQUENCE_BINDING	0.297357	0.721359	0.398165	1.12353	134	23	NFKBIA, KPNA4, KPNA2, TNPO2, KPNA1, NUP58, RANBP6, BRAP, NUP153, CABP1, NUP214
GOBP_CHONDROCYTE_DIFFERENTIATION_INVOLVED_IN_ENDOCHONDRAL_BONE_MORPHOGENESIS	0.297456	0.721359	-0.464109	-1.14154	151	15	SMPD3, IHH
GOBP_MITOCHONDRIAL_DEPOLARIZATION	0.297456	0.721359	-0.46519	-1.1442	151	15	RACK1, MLLT11, BOK
HP_MACROVESICULAR_HEPATIC_STEATOSIS	0.297456	0.721359	-0.511116	-1.17039	151	11	MPV17, EARS2
HP_DECREASED_CIRCULATING_LEVEL_OF_SPECIFIC_ANTIBODY	0.297468	0.721359	0.422083	1.13917	140	19	PRKCD, MAGT1, KNSTRN, CASP8, IRF2BP2
GOBP_FATTY_ACID_BIOSYNTHETIC_PROCESS	0.2975	0.721359	0.282279	1.07668	118	115	HACD2, AKR1C3, ELOVL6, CBR4, ELOVL4, ABHD2, INSIG1, ANXA1, BRCA1, SLC45A3, CYP1A1, ERLIN1, FADS1, HACD3, ELOVL1, TECR, QKI, PNPLA8, LPGAT1, SIRT1, PTGES3, SCD5, MGLL, DEGS1, CYP2C8
HP_APLASIA_HYPOPLASIA_OF_THE_TONGUE	0.297593	0.721421	0.36178	1.10327	135	31	DHCR7, REV3L, RBBP8, TCTN1, LMNB2, RPGRIP1L, CSPP1, RPGRIP1, ECM1, TMEM231, BMP4, TMEM216, TCTN2, TBX15, TMEM107
HP_ABNORMALITY_OF_THE_PULMONARY_VEINS	0.297619	0.721421	0.319179	1.09412	124	57	CCNO, DNAH1, TMEM260, CITED2, DNAL1, MYRF, NR2F2, GATA4, DHCR24, MED13L, SPEF2, SMC1A
GOBP_REGULATION_OF_ENDOPLASMIC_RETICULUM_UNFOLDED_PROTEIN_RESPONSE	0.297826	0.721546	0.377947	1.10593	136	26	AGR2, HSPA5, FICD, PPP1R15B, DNAJB9, PIK3R1
GOBP_SUCCINATE_TRANSMEMBRANE_TRANSPORT	0.29783	0.721546	-0.650228	-1.19002	150	5	SLC13A3, SLC13A2, SLC25A10
GOMF_SUCCINATE_TRANSMEMBRANE_TRANSPORTER_ACTIVITY	0.29783	0.721546	-0.650228	-1.19002	150	5	SLC13A3, SLC13A2, SLC25A10
HP_ABNORMAL_DISTAL_PHALANX_MORPHOLOGY_OF_FINGER	0.298013	0.721546	-0.280297	-1.07107	179	148	JAG1, MGP, IHH, NFIX, MCTP2, HS2ST1, WNT5A, NXN, ARID1B, CANT1, BMPR1B, ARHGEF6, DSP, KCNN3, CNKSR2, ACP5, SUFU, PIGN, FN1, MED12, BANF1, DDR2, TBC1D24, FIG4
GOBP_POSITIVE_REGULATION_OF_INTRACELLULAR_PROTEIN_TRANSPORT	0.29803	0.721546	0.273185	1.06811	120	135	PRKCD, RHOU, SHH, TCAF2, EDEM1, SAE1, TCAF1, PRKD1, SMAD3, CDK1, C2CD5, ECT2, CIB1, PSEN1, ZPR1, PCM1, PRKACA, PIK3R1, RAB29, BCAP31, PPM1A, ARIH2, RAN, GSK3B, KIF20B, SAR1A, PRNP, JAK2, CTDSPL2, TM9SF4, ZC3H12A, PDCD10, MAPK8, XPO4, TARDBP, ZDHHC2, ERBB2, GSK3A, CDC42, RNF31, FZD5, VAMP2, DMAP1
HP_APLASIA_HYPOPLASIA_OF_THE_EYEBROW	0.29803	0.721546	0.271516	1.06681	120	140	EDA, SMS, CHST3, SMARCA2, FRAS1, ALX4, RAF1, KRAS, TMCO1, KANK2, ANTXR1, PIGK, SOS2, POLR3A, UBE3B, STAG1, NECTIN1, GNPTAB, CYP4F22, BRAF, SPINK5, MBTPS2
GOBP_EXPORT_FROM_CELL	0.298033	0.721546	-0.239506	-1.05111	196	629	ABCG1, P2RY1, KCND3, OPRK1, FAM3B, RAB25, FZD4, SMPD3, PAM, INHBA, PTPRN2, MCTP2, F2R, MCTP1, ANXA3, SLC12A2, STXBP1, STXBP5, EZR, ATP7B, SERGEF, RAPGEF4, MYO1G, APBB1, DAB2, ADCY1, RAB11FIP1, ABCC8, OR51E2, TNFRSF11A, RAB26, RIMS4, FFAR2, PAK1, ADCY5, NRXN2, CTBP2, SDCBP, ASIC1, FRMD4A, GLUL, SNPH, PFKM, SDC4, TMEM79, TCIRG1, FAM3D, MERTK, SYT13, RAC2, OLFM2, CARTPT, SOX4, LLGL1, MYH9, TRPV6, TSG101, MYRIP, ITSN1, TGFB2, LAMP1, KCNJ11, UQCC2, RASL10B, RBP4, KCNMB4, HRH3, KDM5B, SEC24A, SYT17, SYT12, PPIA, SLC29A4, ATP2B1, BRSK1, MIA3, ICA1, KCNK5, AGTR1, IL4R, GIT1, ADORA2B, GALR1, PPFIA3, SLC4A4, INHBB, SCAMP1, BRSK2, HNF1B, PPARD, CYB5R4, RABEPK, TACR2, APBA1, SCAMP5, RALBP1, CDK5, KCNN4, NDUFAF2, ITGB2, PIK3C2A, ENG, RALB, DNAJC5, APBB3, CACNA1H, NF1, MIDN, LRRC8A, CDK5R2
GOBP_POSITIVE_REGULATION_OF_CARBOHYDRATE_METABOLIC_PROCESS	0.298077	0.721546	0.318369	1.09308	123	58	DGAT2, DYRK2, IRS2, IRS1, PMAIP1, SORBS1, PPARGC1A, PSEN1, SLC45A3, GPER1, PPP1R3E
GOBP_MACROPHAGE_APOPTOTIC_PROCESS	0.298211	0.721546	-0.541585	-1.15664	149	9	ST6GAL1, TCP1, PLEKHO2, CCR5
GOBP_PROTEIN_LOCALIZATION_TO_PRESYNAPSE	0.298211	0.721546	-0.541589	-1.15665	149	9	KIF5A, DLG2
GOMF_MANNOSYL_OLIGOSACCHARIDE_1_2_ALPHA_MANNOSIDASE_ACTIVITY	0.298246	0.721546	-0.622118	-1.20343	152	6	MAN1C1, MAN1A1
GOBP_CYTOSOLIC_CALCIUM_ION_TRANSPORT	0.298289	0.721546	0.273944	1.06105	121	128	RYR2, CAMK2D, TMBIM6, NOS1, TMEM38A, CALM1, ERO1A, ATP2A2, DDIT3, JPH1, PTK2B, PRKD1, TRPV1, CALM3, PRKACA, GPER1, TMEM38B, TPCN1, TRPC1, HTT, MICU2, AKAP6, IBTK, ITPR2, UBASH3B, PRNP, ATP1A2, CAV1, SLC35G1, ANK2
GOBP_NEGATIVE_REGULATION_OF_MUSCLE_CELL_DIFFERENTIATION	0.298368	0.721546	0.337315	1.11747	127	47	SHH, BMP2, RGS4, ID2, EZH2, SMAD4, NFATC2, SOX6, RGS2, BMPR1A, DNMT1, FRS2, NFATC1
HP_CYSTIC_HYGROMA	0.298507	0.721546	0.344081	1.09039	139	35	ESCO2, LBR, RAF1, KRAS, CEP55, SOS2, BRAF, DONSON, RASA2, TGDS, TRIP11
HP_ANGINA_PECTORIS	0.298535	0.721546	-0.396086	-1.11801	162	25	XYLT1, ENPP1, CRELD1, PNPLA2, LDLRAP1
GOBP_POSITIVE_REGULATION_OF_PINOCYTOSIS	0.298569	0.721546	0.600619	1.16681	145	6	ANKFY1, APPL1, CDC42
GOBP_REGULATION_OF_VITAMIN_METABOLIC_PROCESS	0.298597	0.721546	0.535568	1.16014	148	9	AKR1C3, RDH10, GFI1
GOBP_COLLECTING_DUCT_DEVELOPMENT	0.298597	0.721546	0.53512	1.15917	148	9	SHH, WNT7B, BMP4
GOCC_HIPPOCAMPAL_MOSSY_FIBER	0.298651	0.721546	-0.714831	-1.17817	154	3	MAP1B
GOBP_REGULATION_OF_RESPIRATORY_SYSTEM_PROCESS	0.298755	0.721546	0.485929	1.16	143	12	NLGN1, TSHZ3, GLS, ATP1A2, NLGN3, FTO
GOBP_REGULATION_OF_DNA_STRAND_ELONGATION	0.298755	0.721546	0.459809	1.13486	143	14	POT1, NUCKS1, NFRKB, INO80D, MCRS1
GOMF_CYTOSKELETAL_MOTOR_ACTIVITY	0.298791	0.721546	-0.305163	-1.08647	172	92	KIF3C, DNAH2, MYO1G, MYO1D, DNAH5, KIF21B, KIF5A, KIF12, KIF20A, MYO10, MYH9, MYO6, MYO5B, KIF1C, MYO5A, MYO18B, KIF2A
GOBP_HYPEROSMOTIC_RESPONSE	0.298893	0.721546	-0.418171	-1.12422	161	20	YBX3, SLC12A2, ARHGEF2
GOBP_POSITIVE_REGULATION_OF_RIG_I_SIGNALING_PATHWAY	0.29899	0.721546	0.586944	1.18486	147	7	DDX60, USP15, ZCCHC3, PUM2, DHX58
HP_ABNORMAL_CIRCULATING_CERULOPLASMIN_CONCENTRATION	0.29899	0.721546	0.588159	1.18731	147	7	SLC33A1, CCDC115, AP1S1, CP
GOBP_POSITIVE_REGULATION_OF_DENDRITE_MORPHOGENESIS	0.299083	0.721546	-0.372805	-1.10368	162	31	CUX2, CUL7, DBN1, BAIAP2, CAPRIN1, CUX1, FBXW8
HP_ESOPHAGITIS	0.299083	0.721546	-0.412491	-1.1243	162	21	SLC2A10, STXBP1, TGFB2, MEN1, ATP7A, RPL11
HP_EMBRYONAL_RENAL_NEOPLASM	0.299127	0.721546	0.34005	1.09214	136	37	DICER1, ALX4, CEP57, GATA4, BRCA2, BUB1, DMRT3, GPC3, REST, ASXL1, NSD1, WWOX, BUB1B
GOMF_TRANSFERASE_ACTIVITY_TRANSFERRING_NITROGENOUS_GROUPS	0.299163	0.721546	0.436229	1.12996	142	16	OAT, PSAT1, AADAT, BCAT1, GOT1
GOBP_MYOSIN_FILAMENT_ORGANIZATION	0.299389	0.721546	0.6749	1.18488	146	4	TTN, RAP1GDS1, TCAP, DAPK3
GOBP_REGULATION_OF_MAMMARY_GLAND_EPITHELIAL_CELL_PROLIFERATION	0.299389	0.721546	0.448262	1.14245	146	15	CCND1, PYGO2, IQGAP3, BRCA2, HOXA5
HP_THYROID_ADENOMA	0.299389	0.721546	0.498606	1.15857	146	11	PRKCD, PRKAR1A, RASGRP1, PTEN
GOMF_MAP_KINASE_PHOSPHATASE_ACTIVITY	0.299413	0.721546	-0.508462	-1.16431	152	11	DUSP5, DUSP16, DUSP1
GOMF_HORMONE_RECEPTOR_BINDING	0.299413	0.721546	-0.463168	-1.13923	152	15	SOCS2
HP_PROGRESSIVE_PULMONARY_FUNCTION_IMPAIRMENT	0.299413	0.721546	-0.508203	-1.16372	152	11	PDGFB, SMPD1, SUFU, TRAF7, TERT, SMO
HP_GAZE_EVOKED_HORIZONTAL_NYSTAGMUS	0.299413	0.721546	-0.509618	-1.16696	152	11	KCND3, ITPR1
GOMF_XENOBIOTIC_TRANSMEMBRANE_TRANSPORTER_ACTIVITY	0.299445	0.721546	-0.400264	-1.123	161	24	SLC6A6, ABCC11, SLC18A1, SLC29A4, RALBP1, ABCC10, SLC2A1, SLC19A1, ABCC4
HP_HIATUS_HERNIA	0.299445	0.721546	-0.400435	-1.12348	161	24	SLC2A10, COL5A2, SPECC1L, LAGE3, ATP7A, COL5A1, COL1A1, WDR4, CHST14, ALDH18A1, TP53RK
HP_HYPOGLYCEMIC_COMA	0.299618	0.721738	-0.452299	-1.13697	156	16	NFKB2, ABCC8, NNT, KCNJ11, TXNRD2
HP_DEFORMED_SELLA_TURCICA	0.299618	0.721738	-0.450058	-1.13133	156	16	SLC17A5, SUFU, DYM, OBSL1, MAF
GOBP_REGULATION_OF_PROTEIN_TARGETING_TO_MEMBRANE	0.299776	0.721996	0.375841	1.11675	133	28	SLC1A1, TCAF2, TCAF1, C2CD5, CIB1, DMTN
GOBP_CARDIAC_RIGHT_VENTRICLE_MORPHOGENESIS	0.3	0.721996	-0.470969	-1.14758	155	14	JAG1, SOX4, TGFB2
GOBP_CELLULAR_RESPONSE_TO_INORGANIC_SUBSTANCE	0.3	0.721996	-0.272783	-1.06786	179	174	APP, FBP1, SMPD3, EGFR, SLC12A2, WNT5A, NFATC4, ADCY1, CYBB, CPNE4, CPNE2, SMPD1, DLG2, NQO1, SYT13, KCNK3, NCSTN, MT1F, SYT17, SYT12, MAP1LC3A, RASAL1, SPIDR, INHBB
GOBP_POSITIVE_REGULATION_OF_AUTOPHAGY_OF_MITOCHONDRION	0.3	0.721996	-0.493218	-1.15563	155	12	CAMKK2, VDAC1
GOBP_HEPARAN_SULFATE_PROTEOGLYCAN_BIOSYNTHETIC_PROCESS_ENZYMATIC_MODIFICATION	0.300195	0.721996	-0.621991	-1.20318	153	6	HS2ST1, HS6ST2
GOBP_DE_NOVO_AMP_BIOSYNTHETIC_PROCESS	0.300195	0.721996	-0.621412	-1.20206	153	6	ATIC, GART, PFAS
GOBP_LIPID_TRANSPORT_ACROSS_BLOOD_BRAIN_BARRIER	0.300195	0.721996	-0.621443	-1.20212	153	6	SLC27A4, CD36, MFSD2A, SLC27A1, FABP5
HP_CHRONIC_HEMOLYTIC_ANEMIA	0.300207	0.721996	0.726673	1.17355	144	3	TPI1, NHLRC2, ABCG8
GOBP_POLYAMINE_METABOLIC_PROCESS	0.300211	0.721996	0.424085	1.12289	141	18	SMS, AZIN1, SMOX
GOCC_TERTIARY_GRANULE_LUMEN	0.300366	0.721996	-0.358883	-1.09751	163	40	LTF, TIMP2, CRISP3, LTA4H, CANT1, ALDOC, CSTB
HP_ANKLE_FLEXION_CONTRACTURE	0.300366	0.721996	-0.361601	-1.10061	163	39	MAP3K20, ERGIC1, FKBP10, SVIL, NT5C2, DDR2, FIG4, RPL10
HP_ABNORMAL_RENAL_MEDULLA_MORPHOLOGY	0.300537	0.721996	-0.347811	-1.0881	167	44	JAG1, ANKS6, DCDC2, NEK8, PBX1
GOBP_ORNITHINE_METABOLIC_PROCESS	0.300613	0.721996	0.598949	1.16356	146	6	ARG2, AZIN1
GOBP_DEOXYRIBONUCLEOSIDE_CATABOLIC_PROCESS	0.300613	0.721996	0.597963	1.16165	146	6	PNP, DPYD, DERA, GDA
GOBP_NEGATIVE_REGULATION_OF_STEM_CELL_PROLIFERATION	0.300613	0.721996	0.59836	1.16242	146	6	FERMT1, FBLN1, OVOL1
GOCC_EXTRINSIC_COMPONENT_OF_EXTERNAL_SIDE_OF_PLASMA_MEMBRANE	0.300613	0.721996	0.599687	1.16499	146	6	ANXA1, TF, PCSK9
GOMF_UBIQUINONE_BINDING	0.300613	0.721996	0.599616	1.16486	146	6	SDHD, MT-ND4, COQ10B
HP_ENLARGED_METAPHYSES	0.300613	0.721996	0.597945	1.16161	146	6	CHST3, TRAPPC2
HP_LOW_GRADE_FEVER	0.300613	0.721996	0.598314	1.16233	146	6	CALR, JAK2
GOBP_POSITIVE_REGULATION_OF_ERBB_SIGNALING_PATHWAY	0.300725	0.72205	-0.375956	-1.10695	165	30	HBEGF, HIP1, DGKD, EGF, RTN4, AFAP1L2
HP_ANODONTIA	0.30083	0.72205	0.429999	1.1316	144	17	EDA, IFT122, NECTIN1
HP_CAFE_AU_LAIT_SPOT	0.300995	0.72205	0.270622	1.06389	120	141	ZMIZ1, CEP57, ESCO2, REV3L, RAF1, KRAS, FANCM, RBBP8, BRCA1, CIB1, HMGA2, SDHD, FANCC, FANCB, NTNG2, RFWD3, SATB1, XRCC2, BRAF, MAPK1, MLH1, ARL6IP6, FANCD2, KCNMA1, BRCA2, FANCI, BUB1, WBP11, HTT, RLIM, PHIP, MAX, STEAP3, PUS7, TRAPPC4, MED27, NF2, RAD51C, BRIP1, PRKAR1A, DOCK3, ATM, VHL, TSC1, NRAS, USF3
GOBP_G2_MI_TRANSITION_OF_MEIOTIC_CELL_CYCLE	0.30101	0.72205	0.632181	1.17903	148	5	CCNB2, CDC25A, NDC80, CDC25B
GOBP_POSITIVE_REGULATION_OF_MITOCHONDRIAL_CALCIUM_ION_CONCENTRATION	0.30101	0.72205	0.510051	1.14188	148	10	TGM2, BCAP31, MICU2, RAP1GDS1, MCUR1
GOBP_NEPHRIC_DUCT_MORPHOGENESIS	0.30101	0.72205	0.510229	1.14228	148	10	EFNB2, EPHA4, GPC3, BMP4, EPHA7
HP_UNDETECTABLE_LIGHT_AND_DARK_ADAPTED_ELECTRORETINOGRAM	0.30101	0.72205	0.585749	1.18244	148	7	ADAR, NUP62, RP9, RPGRIP1
HP_EPIDERMAL_NEVUS	0.30101	0.72205	0.585967	1.18288	148	7	KRAS, BRAF, NRAS, PTEN, AKT1
HP_LATE_ONSET	0.301099	0.722151	0.371049	1.11457	136	29	IRS2, MME, IRS1, PPARG, HNF1A
GOBP_REGULATION_OF_EMBRYONIC_DEVELOPMENT	0.301248	0.722396	-0.348379	-1.09626	168	46	LAMA3, RACK1, CFL1, TGIF2, PHLDB1
GOBP_POSITIVE_REGULATION_OF_MACROPHAGE_ACTIVATION	0.301426	0.722657	0.447446	1.14037	147	15	THBS1, JUND
HP_PROMINENT_SUPERFICIAL_BLOOD_VESSELS	0.301518	0.722657	0.388851	1.12089	138	24	PPARG, FOS, PPP1R15B, ANTXR1, POLR3A, ATP6V1A, COG4, CAV1
GOBP_ORGAN_INDUCTION	0.301688	0.722657	0.418969	1.13076	142	19	AR, BMP2, CTNNB1, FRS2, WNT11
GOBP_FIBROBLAST_APOPTOTIC_PROCESS	0.301688	0.722657	0.42117	1.1367	142	19	BTG1, CHD8, XRCC2, API5, STK17A, IER3IP1, CUL3
GOBP_REGULATION_OF_MRNA_EXPORT_FROM_NUCLEUS	0.301775	0.722657	-0.648238	-1.18637	152	5	NSUN2, SUPT6H
GOBP_INTERLEUKIN_1_ALPHA_PRODUCTION	0.301775	0.722657	-0.649959	-1.18952	152	5	PANX1, S100A13, CX3CL1
GOBP_NEURON_FATE_DETERMINATION	0.301775	0.722657	-0.647744	-1.18547	152	5	NKX2-2, ATOH1
GOBP_RESCUE_OF_STALLED_RIBOSOME	0.301775	0.722657	-0.648638	-1.1871	152	5	RACK1
GOBP_TELENCEPHALON_DEVELOPMENT	0.30179	0.722657	0.256944	1.04908	117	195	ID4, SHH, EPHA5, ATF5, IGF1R, RELN, ZMIZ1, BMP2, SLC7A11, RTN4RL1, ARL13B, ID2, WDR62, LEF1, EZH2, DLX1, TACC3, TTC8, CRKL, PLXNA4, ASPM, NRGN, TCTN1, PSEN1, FBXO45, NUMB, CDK6, RPGRIP1L, CASP3, MCPH1, TRA2B, MKKS, CTNNB1, NFIB, POU3F3, HPRT1, SLIT2, EOMES, OXTR, RAN, SYNE2, GSK3B
HP_ABNORMAL_CONJUNCTIVA_MORPHOLOGY	0.301824	0.722657	-0.290632	-1.06917	181	108	PEX6, GJB2, PAX1, IGSF3, FBN1, UBAC2, HLCS, FGFR1, TKT, POLH, UROS, IKZF1, NLRP1, RNF113A, CTSA, GJB6, RNF125, KRT14, ENG, COL17A1, LRRC8A, ERCC8, IARS2, MANBA, TLR4
HP_ABNORMALITY_OF_SKULL_OSSIFICATION	0.301927	0.722791	0.341136	1.089	140	36	FAM111A, PPIB, ALX4, SEC23A, LBR, ANTXR1, KDELR2, MBTPS2, TBCE, VCP, ALG9
HP_ACUTE_KIDNEY_INJURY	0.302013	0.722886	0.375624	1.1161	134	28	CCND1, PIGA, PKHD1, DZIP1L, HPRT1
HP_YOUNG_ADULT_ONSET	0.302108	0.722934	0.32489	1.09591	128	53	EPAS1, RYR2, RELN, MAGT1, LGI1, KNG1, CEP78, XRCC2, CPOX
GOBP_POSITIVE_REGULATION_OF_RNA_SPLICING	0.302174	0.722934	0.355859	1.10032	138	33	CIRBP, ZPR1, PIK3R1, PRDX6, TRA2B, CELF3, PRPF19, SETX, SRSF5, HABP4, RBMXL1, DYRK1A, SNW1, NCBP1, SLC38A2
HP_MUSCLE_HYPERTROPHY_OF_THE_LOWER_EXTREMITIES	0.302174	0.722934	0.361391	1.11306	138	32	AR, GMPPB, SGCB, SGCD
GOCC_LATE_ENDOSOME	0.302479	0.723197	-0.263096	-1.0646	182	233	IGF2R, SFTPA2, EGFR, F2R, ATP7B, ASTN2, PSAP, SLC30A2, NSG1, PLD1, PARM1, RAPGEF2, SQSTM1, ANKRD13B, TCIRG1, CHMP4C, TSG101, IFITM3, OSBPL1A, LAMP1, SCARB2, CYB561A3, MYO5A, ATG9A, HSPA8, ANKRD13A, MAP1LC3A, VPS37B, FIG4, ANKRD13D, SORL1, SFTPA1, ATP7A, KIDINS220, FYCO1, MICALL1, IFNAR1, ATP13A2, SLC29A3, HGS, PIKFYVE, VAMP8, AP5S1, MFSD12, TPT1
GOBP_ALKALOID_METABOLIC_PROCESS	0.302658	0.723197	0.595201	1.15628	147	6	DDC, CYP3A5
GOBP_PREASSEMBLY_OF_GPI_ANCHOR_IN_ER_MEMBRANE	0.302658	0.723197	0.597067	1.15991	147	6	PIGA, PIGG
GOBP_NUCLEOSOME_POSITIONING	0.302658	0.723197	0.59543	1.15673	147	6	CTCF, PAF1, BAZ1A, SMARCA5, LIN54
GOBP_RESPONSE_TO_INTERLEUKIN_3	0.302658	0.723197	0.595822	1.15749	147	6	MT2A, GSK3B, JAK2, GSK3A
GOBP_TRANSCRIPTION_FACTOR_CATABOLIC_PROCESS	0.302658	0.723197	0.596557	1.15892	147	6	MDM2, TAF1
GOMF_GPI_ANCHOR_BINDING	0.302658	0.723197	0.596722	1.15923	147	6	PIGK, PIGU, DPEP1, MPPE1
HP_ABNORMAL_POSTURING	0.302658	0.723197	0.59536	1.15659	147	6	TOR1A, PRNP, EPG5, TIMM8A, PANK2
GOBP_NEGATIVE_REGULATION_OF_PEPTIDYL_THREONINE_PHOSPHORYLATION	0.302905	0.723302	0.429833	1.13116	145	17	CALM1, CALM3, DMTN, SMAD7
GOBP_NEGATIVE_REGULATION_OF_TYPE_I_INTERFERON_MEDIATED_SIGNALING_PATHWAY	0.302905	0.723302	0.429335	1.12985	145	17	OAS3, ADAR, CNOT7, NLRC5, METTL3, MUL1, YTHDF3
HP_HYPOPLASIA_OF_THE_FOVEA	0.302905	0.723302	0.459249	1.13348	145	14	UGP2, RPGR, PDE6C, GPR143, PAX6
HP_SHORT_LINGUAL_FRENULUM	0.30297	0.723302	-0.561089	-1.16365	152	8	SPECC1L, TBC1D24
GOBP_INTRACILIARY_RETROGRADE_TRANSPORT	0.30303	0.723302	0.585121	1.18118	149	7	IFT122, WDR19, DYNC2H1
GOMF_RECEPTOR_SERINE_THREONINE_KINASE_BINDING	0.30303	0.723302	-0.424381	-1.12265	159	19	OPRK1, INHBA, BMP7
HP_ABNORMAL_B_CELL_SUBSET_DISTRIBUTION	0.30303	0.723302	0.509191	1.13996	149	10	PRKCD, IRF2BP2, RASGRP1
HP_FOCAL_DYSTONIA	0.303318	0.723461	0.297061	1.0741	127	79	MAFB, SLC39A14, STX16, SIGMAR1, SGCE, DDC, TOR1A, SALL4, PRRT2, TAF1, C19orf12
GOBP_POSITIVE_REGULATION_OF_LEUKOCYTE_DEGRANULATION	0.303435	0.723461	-0.447823	-1.12571	158	16	STXBP1, LAMP1, IL4R, ADORA2B, ITGB2, VAMP8
GOBP_RESPONSE_TO_MOLECULE_OF_FUNGAL_ORIGIN	0.303462	0.723461	0.671813	1.17946	148	4	SYK, SCIMP
GOBP_CALCIUM_ION_EXPORT	0.303462	0.723461	0.495201	1.15066	148	11	CALM1, CALM3, SLC35G1, SLC8B1, LETM1, CALM2
HP_ATROPHY_OF_ALVEOLAR_RIDGES	0.303462	0.723461	0.671647	1.17917	148	4	C1R, LYST, CTSC, C1S
HP_ABNORMAL_RENAL_RESORPTION	0.303462	0.723461	0.496183	1.15294	148	11	PIGA, OCRL
HP_CUTANEOUS_SYNDACTYLY	0.303665	0.723461	-0.345301	-1.09399	173	47	MAP3K20, MCTP2, XYLT1, GLI3, TBC1D24, FREM2, RPL10, CACNA1C, LRP4, MECP2
GOBP_CELLULAR_RESPONSE_TO_LIGHT_INTENSITY	0.303748	0.723461	-0.646139	-1.18253	153	5	SLC24A2, GNB5
GOBP_POSITIVE_REGULATION_OF_RESPONSE_TO_OXIDATIVE_STRESS	0.303748	0.723461	-0.585176	-1.16723	153	7	ACOX2
GOMF_OLEATE_TRANSMEMBRANE_TRANSPORTER_ACTIVITY	0.303748	0.723461	-0.646488	-1.18317	153	5	SLC27A6, SLC27A4, CD36, MFSD2A, SLC27A1
HP_ASYMMETRIC_SEPTAL_HYPERTROPHY	0.303748	0.723461	-0.584214	-1.16532	153	7	PRKAG2, NAGLU, HGSNAT, GNS
HP_HEPARAN_SULFATE_EXCRETION_IN_URINE	0.303748	0.723461	-0.586746	-1.17037	153	7	NAGLU, HGSNAT, GNS, SGSH
GOBP_L_ALANINE_TRANSPORT	0.303823	0.723461	0.555301	1.17007	150	8	SLC36A1, SLC1A4, SLC3A2
GOMF_L_ALANINE_TRANSMEMBRANE_TRANSPORTER_ACTIVITY	0.303823	0.723461	0.555301	1.17007	150	8	SLC36A1, SLC1A4, SLC3A2
HP_HYPERPHOSPHATURIA	0.303846	0.723461	-0.442674	-1.13686	157	17	ATP7B, ENPP1, MEN1
HP_ABNORMAL_MORPHOLOGY_OF_MYOCARDIAL_TRABECULAE	0.303846	0.723461	-0.466545	-1.1368	157	14	NONO, SDHA, JUP, MIB1, DTNA
GOBP_CD4_POSITIVE_ALPHA_BETA_T_CELL_DIFFERENTIATION	0.303944	0.723583	0.31	1.08797	130	61	RORC, BCL6, TOX, ANXA1, LEF1, RUNX1, MYB, NFKBIZ, PTGER4, RIPK2, SMAD7, HMGB1, RC3H1, NFKBID, SEMA4A, IL18R1, ZC3H12A
GOBP_NEGATIVE_REGULATION_OF_BEHAVIOR	0.304094	0.723716	-0.617484	-1.19446	155	6	ARRDC3, TTC21B
GOCC_PHOTORECEPTOR_RIBBON_SYNAPSE	0.304094	0.723716	-0.617989	-1.19544	155	6	CTBP2, HSPA8, DNM1, PACSIN1
GOBP_REGULATION_OF_TRANSCRIPTION_INVOLVED_IN_G1_S_TRANSITION_OF_MITOTIC_CELL_CYCLE	0.304348	0.724098	0.410305	1.12039	139	20	E2F7, ID2, BRD4, ZPR1, CDK16, NPAT, GFI1, RB1, HINFP, E2F4, E2F1
GOBP_POSITIVE_REGULATION_OF_HISTONE_ACETYLATION	0.304348	0.724098	0.376514	1.10173	139	26	NOS1, NAP1L2, PPARGC1A, BRCA1, SMAD4, TADA2B
GOBP_STRIATED_MUSCLE_CELL_DIFFERENTIATION	0.304569	0.724451	0.256424	1.04892	119	197	SDC1, KRT19, HOPX, SHH, TPM1, BMP2, NOS1, EFNB2, CFLAR, RGS4, CAPN2, PARP2, PPP3CA, EZH2, CFL2, CDK1, SGCB, KRAS, SGCD, ACADM, SMAD4, NFATC2, CALR, SOX6, SLC9A1, RGS2, CASP3, FHOD3, GATA4, ADAM12, BMPR1A
HP_PHOTOPSIA	0.304609	0.724451	0.532729	1.15399	151	9	PRRT2, ATP1A2, GNAQ, SCN1A, GNA11, ARHGEF18
HP_INSULIN_RESISTANCE	0.304762	0.724451	0.318829	1.08211	127	55	IRS2, IRS1, PPARG, HNF1A, FOS, EIF2AK3, WRN, APPL1, PIK3R1, LMNB2
GOBP_POSITIVE_REGULATION_OF_CELL_CELL_ADHESION	0.304786	0.724451	0.256942	1.04883	120	184	PLPP3, SHH, ZMIZ1, BCL6, CD55, EFNB2, CD47, CITED2, TFRC, ANXA1, LEF1, CHST2, ZBTB16, RUNX1, PNP, SYK, MYB, NFKBIZ, TGFBR2, TESPA1, DMTN, RIPK2
HP_SPARSE_HAIR	0.304786	0.724451	0.246309	1.04014	120	259	AR, EDA, IGF1R, SMARCA2, MDM2, ALX4, SEC23A, NFKBIA, CEP57, SMARCE1, EZH2, POP1, ESCO2, PRKD1, IFT122, WDR19, TINF2, PPP1R15B, KRAS, TMCO1, RBBP8, KANK2, PLK4, BRCA1, WRN, ANTXR1, SMAD4, TRAIP, NUP107, POLR3A, UBE3B, TAF1, PIK3R1, NECTIN1, CENPJ, CYP4F22, BRAF, EXOSC2, CKAP2L, SPINK5, MRPS22, MBTPS2, POC1A, GATA4
GOMF_PROTEIN_KINASE_A_CATALYTIC_SUBUNIT_BINDING	0.304802	0.724451	0.463337	1.12279	145	13	PRKAR2B, RYR2, PKIA, PRKAR2A, GSK3B, PRKAR1A, GSK3A
GOBP_REGULATION_OF_INFLAMMATORY_RESPONSE_TO_ANTIGENIC_STIMULUS	0.304825	0.724451	0.387539	1.11806	138	25	PLK2, SYK
GOCC_CYTOPLASMIC_SIDE_OF_ENDOPLASMIC_RETICULUM_MEMBRANE	0.305051	0.724693	0.507672	1.13656	150	10	HM13, SPPL2A, SPPL3, RPS26, EPM2AIP1, PTPN1
GOMF_ALPHA_CATENIN_BINDING	0.305051	0.724693	0.508798	1.13908	150	10	CDH26, AJUBA, NUMB, CTNNB1, VCL, PTPRT
HP_ABNORMAL_BLOOD_ION_CONCENTRATION	0.305263	0.724693	0.247738	1.03812	115	249	CCND1, EPAS1, CDKN2C, PIGA, SHH, FAM111A, BMP2, SCNN1A, CDKN1A, PPM1B, CALM1, CDKN2B, TLR3, SLC39A14, STX16, COL7A1, KIF23, IFT122, AKAP9, SYK, SLC30A9, KRAS, EIF2AK3, TDP2, NR3C1, ALAD, SDHD, CALM3, SMAD4, ALG8, SLC40A1, HADHB, CPOX, PKHD1, TBCE, BMPR1A, DGCR8, DZIP1L, ABHD11, AP1S1
GOBP_POSITIVE_REGULATION_OF_INTRACELLULAR_LIPID_TRANSPORT	0.305284	0.724693	-0.67835	-1.18322	155	4	LDLRAP1, SCP2, ABCA12, ANXA2
GOBP_ALDEHYDE_CATABOLIC_PROCESS	0.305284	0.724693	-0.507439	-1.16197	155	11	AKR1A1, HAGH, ALDH2
GOBP_POSITIVE_REGULATION_OF_NMDA_GLUTAMATE_RECEPTOR_ACTIVITY	0.305284	0.724693	-0.679229	-1.18476	155	4	IFNGR2, PINK1, EPHB2
HP_TACHYCARDIA	0.305288	0.724693	0.296514	1.08029	126	86	RYR2, TPM1, BMP2, SCNN1A, DST, CALM1, CITED2, HNF1A, AKAP9, SCN3B, SDHD, CALM3, CPOX, GATA4, MED13L
HP_ABNORMALITY_OF_THE_ODONTOID_PROCESS	0.305302	0.724693	-0.37874	-1.10718	166	29	NFIX, LFNG, DLL3, DYM, FN1, DDR2
HP_NEOPLASM_OF_HEAD_AND_NECK	0.305495	0.724827	0.370008	1.11144	138	29	MDM2, TGFBR2, RAD21, RNF6, COL4A5, RSPRY1, FOXE1, CHEK2, AAGAB, COL4A6, CTHRC1, CDKN2A, WWOX, LZTS1
GOBP_REGULATION_OF_ASYMMETRIC_CELL_DIVISION	0.305499	0.724827	0.669083	1.17466	149	4	ASPM, PAX6, POU5F1
HP_CUTANEOUS_CYST	0.305499	0.724827	0.444852	1.13376	149	15	MSX2, CEP57, ANTXR1, PSENEN, VANGL1, TSC1
GOMF_TELOMERIC_DNA_BINDING	0.305677	0.725023	0.337763	1.08479	139	37	POT1, TINF2, RPA1, WRN, UPF1, ZBTB10, XRCC5, HMBOX1, PIF1, APEX1, BLM, SMG7, RPA2, SMG6, TERF1, SMG1
GOBP_GABAERGIC_NEURON_DIFFERENTIATION	0.30572	0.725023	-0.521184	-1.16295	154	10	INHBA, LHX6, RAC3
GOBP_MICROTUBULE_ANCHORING_AT_MICROTUBULE_ORGANIZING_CENTER	0.305769	0.725023	-0.490716	-1.14977	158	12	BBS4, NINL, BICD1, KIF3A
HP_PERICARDITIS	0.305769	0.725023	-0.442521	-1.13647	158	17	UBAC2, DNASE1, TLR4, MAF, ERAP1, IL12A, P4HA2
GOBP_REGULATION_OF_BONE_MINERALIZATION	0.305944	0.725115	-0.329681	-1.09837	174	60	ANKH, MGP, LTF, BMP7, ENPP1, BMPR1B, LTBP3, ATP2B1, DDR2, WNT10B, OSR2, ISG15
GOBP_NEGATIVE_REGULATION_OF_MAST_CELL_ACTIVATION	0.306043	0.725115	-0.617069	-1.19366	156	6	ENPP3
GOBP_NEGATIVE_REGULATION_OF_MAST_CELL_ACTIVATION_INVOLVED_IN_IMMUNE_RESPONSE	0.306043	0.725115	-0.617069	-1.19366	156	6	ENPP3
GOBP_HYDROGEN_SULFIDE_METABOLIC_PROCESS	0.306043	0.725115	-0.614861	-1.18939	156	6	ETHE1, CBSL, MPST, CTH
HP_CORONARY_ARTERY_STENOSIS	0.306043	0.725115	-0.614527	-1.18875	156	6	PNPLA2, DYRK1B, ABCA1
GOCC_SEROTONIN_ACTIVATED_CATION_SELECTIVE_CHANNEL_COMPLEX	0.306163	0.725177	-0.782924	-1.16615	153	2	HTR3A
GOMF_SEROTONIN_GATED_CATION_SELECTIVE_CHANNEL_ACTIVITY	0.306163	0.725177	-0.782924	-1.16615	153	2	HTR3A
HP_PSEUDOBULBAR_SIGNS	0.306273	0.725327	-0.390476	-1.11056	165	26	NONO, GM2A, PRPH, FIG4, SEC31A, PI4KA, SOD1, HTRA1, ALDH18A1, ERLIN2, AP4M1, NOTCH3
GOCC_INNER_ACROSOMAL_MEMBRANE	0.306418	0.72536	0.72433	1.16977	147	3	TRIP11, CD46, TMEM190
GOBP_FC_RECEPTOR_MEDIATED_STIMULATORY_SIGNALING_PATHWAY	0.306522	0.72536	0.3747	1.09642	140	26	PRKCD, CD47, SYK, PLSCR1, APPL1, VAV2
GOBP_SCHWANN_CELL_DIFFERENTIATION	0.306522	0.72536	0.358815	1.10513	140	32	NDRG1, ERBB3, DICER1, CDK1
GOBP_DEVELOPMENTAL_INDUCTION	0.306522	0.72536	0.374699	1.09642	140	26	AR, BMP2, CTNNB1, HIPK2, FRS2, WNT11, FGF1, FZD5, BMP4, GATA5, FGF2, HIPK1
GOBP_REGULATION_OF_MYELOID_CELL_APOPTOTIC_PROCESS	0.306522	0.72536	0.40936	1.11781	140	20	APOH, SLC7A11, ANXA1, PIK3CB, SIRT1
GOCC_H4_H2A_HISTONE_ACETYLTRANSFERASE_COMPLEX	0.306569	0.725361	-0.408085	-1.14373	167	23	MLLT3, BRD8, KAT5, YEATS2
GOBP_MYELOID_CELL_ACTIVATION_INVOLVED_IN_IMMUNE_RESPONSE	0.306644	0.725427	-0.330256	-1.10185	179	59	ANXA3, STXBP1, ENPP3, RAC2, DNASE1, IL4R, ADORA2B, TICAM1, ITGB2, S100A13, VAMP8, SNAP23, GRN, BCR, MYD88, DOCK2, PTPN6, UNC13D, FES, SPHK2, PLCG2, LBP, PTAFR, FER
HP_ABNORMALITY_OF_VITAMIN_A_METABOLISM	0.306889	0.725696	0.4622	1.12003	146	13	SRP54, PKHD1, DZIP1L, MST1, FARSB, SEMA4D, GPR35
GOMF_POTASSIUM_ION_BINDING	0.306931	0.725696	-0.557914	-1.15706	154	8	KCNJ11, PKM, PDXK
HP_POLYMICROGYRIA	0.307061	0.725696	-0.264685	-1.06022	186	216	PEX10, PEX6, SLC12A2, TNIK, STXBP1, EZR, TUBA1A, B4GAT1, NSUN2, CDON, POMGNT1, NCDN, FRRS1L, MAP1B, EEF1A2, MBD5, NDST1, HIVEP2, DEAF1, GNB1, SUFU, ACTG1, KDM5B, LAGE3, HNMT, CUX1, COL4A2, ST3GAL3, KAT5, TBC1D24, FIG4, BRSK2, PEX16, PI4KA, ZMYND11, TAOK1, LMAN2L, MECP2, TUFM
GOBP_SPERMINE_METABOLIC_PROCESS	0.307071	0.725696	0.630466	1.17583	151	5	SMS, SMOX
GOBP_NUCLEOSIDE_SALVAGE	0.307071	0.725696	0.582749	1.17639	151	7	PNP, HPRT1, MTAP
HP_LARYNGOTRACHEOMALACIA	0.307071	0.725696	0.581988	1.17485	151	7	KIF22, HK1, TRRAP
GOBP_PEPTIDYL_TYROSINE_MODIFICATION	0.307087	0.725696	0.246373	1.04514	116	274	SPINK1, RAP2B, PRKCD, EPHA5, ERBB3, IGF1R, RELN, ADRA2A, DYRK2, NEDD9, PARP9, ERRFI1, OSBP, PRLR, PKDCC, PBK, MET, PTK2B, MELK, SHC1, WEE1, SYK, SOCS4, STYK1, BMP6, CNOT7, PSEN1, EPHA4, DMTN, EPHA6, RIPK2, TNFRSF1A
GOBP_CELLULAR_RESPONSE_TO_GONADOTROPIN_STIMULUS	0.307241	0.725795	-0.459054	-1.12911	156	15	INHBA, NSMF, PLAT
GOMF_PHOSPHATIDYLCHOLINE_TRANSPORTER_ACTIVITY	0.307252	0.725795	-0.446633	-1.12272	160	16	ABCG1, PITPNC1, PLTP, PITPNM1
GOBP_RECEPTOR_SIGNALING_PATHWAY_VIA_STAT	0.307309	0.725795	-0.291691	-1.06985	184	106	STAT6, SOCS2, CDK5R1, F2R, VEGFA, MGAT5, RET, EGF, CLCF1, NLK, INPP5F
GOBP_ASTROCYTE_DIFFERENTIATION	0.307329	0.725795	0.31809	1.08738	129	56	ID4, SHH, BMP2, ID2, KRAS, PSEN1, EPHA4, CDK6, MAPK1
GOBP_N_ACETYLGLUCOSAMINE_METABOLIC_PROCESS	0.307536	0.725795	0.444269	1.13227	150	15	CHST3, CHST2
GOBP_DORSAL_SPINAL_CORD_DEVELOPMENT	0.307692	0.725795	-0.520471	-1.16136	155	10	LMO4, WNT3A, GDNF, DAAM2, DRAXIN
GOBP_FOREBRAIN_VENTRICULAR_ZONE_PROGENITOR_CELL_DIVISION	0.307692	0.725795	-0.643987	-1.17859	155	5	DIXDC1
GOBP_RRNA_PSEUDOURIDINE_SYNTHESIS	0.307692	0.725795	-0.519385	-1.15893	155	10	RPUSD4, NHP2, RPUSD1, TSR3, DKC1, RPUSD2, RPUSD3
GOBP_REGULATION_OF_ATRIAL_CARDIAC_MUSCLE_CELL_MEMBRANE_REPOLARIZATION	0.307692	0.725795	-0.644266	-1.1791	155	5	CACNA1D, KCNQ1, FLNA
GOBP_REGULATION_OF_EXTRACELLULAR_MATRIX_ORGANIZATION	0.307692	0.725795	-0.365378	-1.09776	163	35	DPP4, SLC2A10, LRP1, PHLDB1, EFEMP2, DDR2, CHADL, FGFR4, EMILIN1, ABL1, CST3, FSCN1
GOMF_ACYLTRANSFERASE_ACYL_GROUPS_CONVERTED_INTO_ALKYL_ON_TRANSFER	0.307692	0.725795	-0.645643	-1.18162	155	5	HMGCS2, ACLY, CLYBL, CS
HP_SEVERE_B_LYMPHOCYTOPENIA	0.307692	0.725795	-0.644057	-1.17872	155	5	NFKB2
GOBP_NEGATIVE_REGULATION_OF_PROTEIN_CONTAINING_COMPLEX_DISASSEMBLY	0.307823	0.725993	-0.322153	-1.09026	180	66	SPTBN2, ARHGEF2, MAP1B, RDX, NAV3, SVIL, ADD2, TRIM54, TWF2, WASHC2C, PHF23, SPTBN5, FGF13, TMOD2, SWAP70, TAOK1, SPTBN1, FLII, PLEKHH2, MID1
HP_ABNORMALITY_OF_HAIR_PIGMENTATION	0.308252	0.72686	0.300856	1.07888	126	76	MAFB, MDM2, ATP10A, FDFT1, DHCR7, TINF2, TMCO1, SALL4, WRN, SNRPN, RAB27A, GNPTAB
GOBP_SPERM_MITOCHONDRIAL_SHEATH_ASSEMBLY	0.308285	0.72686	-0.711913	-1.17336	159	3	ARMC12, KLC3
GOBP_REGULATION_OF_NUCLEAR_TRANSCRIBED_MRNA_CATABOLIC_PROCESS_DEADENYLATION_DEPENDENT_DECAY	0.30837	0.72695	0.404896	1.12748	139	22	ZFP36L2, CNOT7, ZFP36, TNRC6C, DHX36, RC3H1
GOBP_REGULATION_OF_PROTEIN_LOCALIZATION_TO_NUCLEUS	0.308458	0.727045	0.277459	1.06567	123	120	APOD, PRKCD, SHH, PARP9, YAP1, TFRC, RASSF5, PRKD1, SMAD3, CDK1, EIF2AK3, ECT2, FERMT1, PSEN1, ZPR1, DTX3L, PKIA, PIK3R1
HP_EXCESSIVE_WRINKLED_SKIN	0.308534	0.727091	0.358381	1.09291	140	31	SMARCA2, TINF2, RAF1, KRAS, PIK3R1, BRAF, C1R, ATP6V1A
HP_SHORT_DIGIT	0.308571	0.727091	0.234856	1.04524	107	487	ANTXR2, EDA, IFT57, SHH, CHST3, MAFB, ZMIZ1, FAM111A, BMP2, SMARCA2, PKDCC, RDH11, CUL4B, CITED2, MSX2, STX16, RAB39B, MECOM, PPP3CA, DHCR7, SLC35D1, ASAH1, SMARCE1, POP1, KIF15, ESCO2, IFT122, IFT80, CDKL5, WDR19, REV3L, LBR, RAF1, KRAS, CRKL, RBBP8, EIF2AK3, BRD4, KIAA0586, SALL4, CEP55, HMGA2, SNRPN, SDHD, PIGK, TGFBR2, SOS2, ZNF711, EVC, SMAD4, FANCC, KNSTRN, RAC1, ALG8, CHSY1, SIK3, RAD21, TAF1, LZTFL1, TSPAN7, NTNG2, PIK3R1, LMNB2, CASZ1, HOXA13, SATB1, BRAF, MAPK1, CHST11, EXOSC2, KMT2A, GABRD, POC1A, GATA4, DONSON, FANCD2, PIGG, KCNMA1, BRCA2, FANCI, MKKS, KDSR, SMC1A, HTT, USP9X, GRIP1, GPC3, CAMK2G, CNOT2, SMARCD1, NEXMIF, RLIM, KIAA0753, RASA2, ARL6, IRX5, PRDM16
GOBP_EXOCYTOSIS	0.308707	0.7273	0.245684	1.04431	116	276	CADPS, GRIN3A, SDC1, PCLO, ADRA2A, SCIN, STEAP2, PFN2, TMED10, NLGN1, ATP2A2, CADPS2, RAB8A, ANXA1, STX2, NAPA, STX19, EXOC5, RAB15, RIMS2, SYK, UNC13B, PSEN1, SCRN1, PRRT2, C12orf4, CALM3, RAB27A, RAB21, VAMP3, DMTN, RAP1A, SNX19
GOBP_REGULATION_OF_TRANSLATIONAL_TERMINATION	0.308911	0.727482	-0.557043	-1.15526	155	8	ETF1, EIF5A2, EIF5A, GLE1
HP_NONPROGRESSIVE_CEREBELLAR_ATAXIA	0.308911	0.727482	-0.556836	-1.15483	155	8	ITPR1, FRMD4A
GOBP_HISTONE_H4_R3_METHYLATION	0.309091	0.727482	0.579733	1.1703	152	7	PRMT5, PRDM4
GOCC_CTF18_RFC_LIKE_COMPLEX	0.309091	0.727482	0.579897	1.17063	152	7	RFC5, RFC4, RFC2, RFC3
HP_PROMINENT_NASOLABIAL_FOLD	0.309091	0.727482	0.505937	1.13267	152	10	TOR1A, MYBPC1, USP9X, ATP6V1A
GOCC_APICOLATERAL_PLASMA_MEMBRANE	0.309129	0.727482	0.426858	1.12333	148	17	KRT19, FZD6, CTNNB1
GOMF_FMN_BINDING	0.309129	0.727482	0.453533	1.11937	148	14	HAO1, NOS1, PNPO, IYD, TYW1B, PPCDC
GOMF_HYDROLASE_ACTIVITY_ACTING_ON_CARBON_NITROGEN_BUT_NOT_PEPTIDE_BONDS	0.309179	0.727482	0.285597	1.07495	127	101	KLK3, TGM2, PGLYRP2, ASAH1, DDAH1, ARG2, ADAR, DPYSL2, HINT2, GLS
GOBP_ASPARTATE_FAMILY_AMINO_ACID_METABOLIC_PROCESS	0.309211	0.727482	0.340235	1.09792	140	38	PLOD2, SMS, AADAT, SDSL, MSRA, MTAP, GOT1, MTR, APIP, MRI1, AASDHPPT, ASRGL1, RIDA, ASPG, PLOD3, MTHFD1
HP_AREFLEXIA_OF_LOWER_LIMBS	0.309255	0.727482	0.327857	1.08075	136	44	ARL6IP1, LIFR, DNAJC3, ERLIN1, C19orf12, OPA1, PDK3, VCP, STIM1, SLC25A4, NEFL, KLHL9, PGM3, ATXN3
HP_HYPOPLASIA_OF_THE_PONS	0.309524	0.727997	0.318005	1.07931	129	55	SHH, RELN, PCLO, SMARCA2, GMPPB, GPHN, VRK1, UBE2A, POMT2, POGZ, SNX14
GOBP_PRESYNAPSE_ORGANIZATION	0.309568	0.727997	-0.365037	-1.09673	164	35	APP, FARP1, WNT5A, IL1RAP, SDCBP, CLSTN3, LRRTM3, LRFN4, WNT3A
GOBP_VASCULAR_ASSOCIATED_SMOOTH_MUSCLE_CELL_DEVELOPMENT	0.309665	0.728113	-0.519161	-1.15843	156	10	VEGFA, EFEMP2, ENG, HEY2
HP_TAPERED_FINGER	0.309811	0.728209	-0.299523	-1.07834	179	97	ADAMTSL1, EBF3, DPYSL5, PAX1, AIP, SLC12A6, MAP1B, RUNX2, HIVEP2, GNB2, PHF21A, TRIO, SLC39A13, PIGN, ECE1, FIG4, RPL10
GOBP_INFLAMMATORY_RESPONSE	0.309816	0.728209	-0.243298	-1.04404	201	494	F3, APP, CAMK1D, CD44, PRDX5, PLA2G4C, F2R, TNIP1, RPS6KA4, TNFAIP3, ZYX, HNRNPA0, WNT5A, APOL3, SMPDL3B, NFATC4, RELB, ADCY1, CYBB, TNFRSF11A, ASS1, HDAC9, DAB2IP, PRCP, ENPP3, BIRC3, ITGA2, FFAR2, IL1RAP, MAPK13, NRROS, TMSB4X, ACE, TCIRG1, BMPR1B, TPST1, RELA, ETS1, OSMR, PIK3AP1, NDST1, FPR3, CDK19, PLCG1, PBXIP1, ACP5, AFAP1L2, DNASE1, SCYL1, NLRP1, KDM6B, FN1, PDE2A, POLB, PROC, ADGRE5, SIRPA, AGTR1, ITGB1, IL4R, GIT1, ADORA2B, CYSLTR1, TICAM1, NDFIP1, PTGER2, PPARD, MS4A2, HYAL2, LIPA, CAMK2N1, SPHK1, MFHAS1, ITGB2, MAP2K3, PJA2, TTBK1, SOD1, MAPK7, AP3B1, TLR4, APOL2, OTULIN, VAMP8, CXCL11, SERPINA1, SNAP23, IL6ST, MMP26, NINJ1, IL1R1, MDK, NLRX1, CXCR6, HRH1, RICTOR, SCYL3, LYZ, MTOR, GRN
GOBP_REGULATION_OF_COMPLEMENT_ACTIVATION	0.309859	0.728209	0.552827	1.16485	153	8	CD55, CD46, A2M
GOBP_GLYCEROPHOSPHOLIPID_METABOLIC_PROCESS	0.309896	0.728209	0.247796	1.03569	118	244	CWH43, PIGA, AGPAT5, CHPT1, LPCAT3, DBI, IMPA1, PITPNM3, SLC44A3, CAPN2, AJUBA, PIGH, ABHD4, SOCS4, SLC44A2, ACSL3, SACM1L, DNAJC19, PLSCR1, LCLAT1, MTMR9, PI4K2B, PIGK, NR1H4, SERINC1, UVRAG, PIGX, PIK3R1, SOCS6, PIK3CB, PNPLA8, PLA2G7, PRDX6, PIGG, PIGM, LPGAT1, DPM1, ABHD6, ETNK1, STOML2, LDLR, CRLS1, DPM2
GOBP_MEIOTIC_CYTOKINESIS	0.309942	0.728209	-0.612035	-1.18392	158	6	SPIRE1, ACTR3, SPIRE2, WASHC5, ACTR2
GOBP_REGULATION_OF_MACROPHAGE_DERIVED_FOAM_CELL_DIFFERENTIATION	0.310219	0.728728	-0.404275	-1.11629	169	22	ABCG1, PRKCH
HP_ABNORMAL_THUMB_MORPHOLOGY	0.310256	0.728728	0.235736	1.03025	120	341	SHH, ERBB3, CHST3, MAFB, RELN, ZMIZ1, BMP2, ZNF462, PKDCC, FRAS1, ALX4, MSX2, OSGEP, DHCR7, EZH2, ESCO2, ZBTB16, PRKD1, LIFR, SEMA3C, IFT80, REV3L, FANCM, ANKLE2, BRD4, BRCA1, TOR1A, SALL4, MYBPC1, TCTN1, FANCC, KNSTRN, NUP107, CHSY1, FANCB, RAD21, NTNG2, RFT1, LMNB2, RFWD3, HOXA13, SATB1, XRCC2, RPGRIP1L, CHST11, EXOSC2, GATA4, FANCD2, PIGG, KCNMA1, BMPR1A, BRCA2, FANCI, ABHD11, SMC1A, MSL3, HTT, USP9X, GPC3, LMBR1, ALG9, RLIM, CRLF1, PPP2R3C, RFC2, OFD1, DYNC2H1, TPRKB, CSPP1, PUS7, TBL2, EED, TRAPPC4, CUL3, MED27, RPS26, RAD51C, DNAJC30, BRIP1, PTRH2, ZC4H2, ADNP
HP_HORSESHOE_KIDNEY	0.310463	0.729102	-0.310687	-1.08706	180	83	ADAMTS3, ARID1B, RPL15, FANCE, PBX1, DPF2, SOX4, RPL5, AFF4, RPL26, KAT5, KDM6A, HNF1B, RPS7, RPL11, RPS15A, SNRPB, RPL31, TCTN3, CWC27, RPS20, RPL27, STRA6, RPL18, RPL35, MYCN, CHST14, COLEC11, FGFR2
HP_ABNORMAL_UPPER_LIMB_BONE_MORPHOLOGY	0.310627	0.729199	0.237739	1.03931	113	383	HPGD, SHH, CHST3, MAFB, GPC6, ZMIZ1, BMP2, SMARCA2, KIF22, ALX4, MSX2, STX16, MECOM, DHCR7, EZH2, ESCO2, ZBTB16, PRKD1, IFT122, SMAD6, IFT80, CDKL5, WDR19, REV3L, LBR, RAF1, KRAS, FANCM, BRD4, BRCA1, KIAA0586, FERMT1, SALL4, RNF13, SNRPN, SOS2, FANCC, KNSTRN, POLR3A, CHSY1, FANCB, RAD21, NTNG2, FBLN1, KDELR2, RFWD3, HOXA13, SATB1, GNPTAB, XRCC2, BRAF, EXOSC2, MBTPS2, POC1A, GATA4, DONSON, FANCD2, KCNMA1, BMPR1A, BRCA2, FANCI, MKKS, ATR, ABHD11, SMC1A, HTT, USP9X, GPC3, LMBR1
GOBP_REGULATION_OF_POTASSIUM_ION_TRANSMEMBRANE_TRANSPORTER_ACTIVITY	0.310658	0.729199	0.331626	1.10136	136	46	ATP1B1, NEDD4L, ALG10B, AKAP9, NETO1, STK39, KCNAB1, AKAP6, CAV1, SUMO1, ANK2
GOBP_POSITIVE_REGULATION_OF_CELL_DIVISION	0.310843	0.729199	0.313175	1.08137	128	59	SHH, IGF1R, RACGAP1, NKX3-1, CDC6, KIF23, CIT, ECT2
HP_MALE_PSEUDOHERMAPHRODITISM	0.31087	0.729199	0.357936	1.10242	142	32	AR, TCTN1, RPGRIP1L, CYB5A, CSPP1, HCCS, RPGRIP1, AKR1C2, NDUFB11, TMEM231, TMEM216, TCTN2, TMEM107
HP_EPISPADIAS	0.31087	0.729199	0.407312	1.11222	142	20	CDC6, KRAS, EVC, SMAD4, C2CD3, HCCS, NDUFB11, ORC6, DVL3
HP_TRUNCAL_ATAXIA	0.310881	0.729199	-0.338402	-1.08025	179	48	PEX10, KCND3, EBF3, SPTBN2, ATXN1, ITPR1, EEF2, SDHA
HP_DIGENIC_INHERITANCE	0.310891	0.729199	-0.556279	-1.15368	156	8	GJB2, GJB6
GOMF_SECONDARY_ACTIVE_TRANSMEMBRANE_TRANSPORTER_ACTIVITY	0.310966	0.729199	-0.270059	-1.0624	189	183	ANKH, SLC37A1, SLC2A10, SLC23A1, SLC12A2, SLC6A6, SLC37A3, SLC1A2, SLC36A4, SLC24A2, SLC20A2, SLC12A6, SLC9A5, SLC18A1, SLC17A5, SLC16A3, SLC13A3, SLC25A18, SLC9A2, SLC26A2, SLC7A6, SLC4A4, SLC45A4, SLC10A4, SLC35C1, SLC4A2, SLC6A15, SLC7A5, SLC1A7, SLC16A8, SLC12A7, SLC4A3, MFSD12, SLC35C2, SLC25A5, SLC19A1, SLC4A11, SLC25A22, SLC13A2, SLC26A11, SLC16A1, SLC16A2, MCU, SLC9A6
HP_ONSET	0.311018	0.729199	-0.226741	-1.03299	222	1078	CUX2, ITGA6, ANKH, JAG1, CTSF, LAMA3, FZD4, CA8, ACOX2, BICC1, SLC2A10, XYLT1, ERGIC1, SLC12A2, STXBP1, EBF3, SLC6A6, GJB2, HS2ST1, TNFAIP3, SIL1, SYNE1, DIAPH1, B4GAT1, PSAP, SPECC1L, FBN1, HEXB, SLC1A2, NFKB2, SPTBN2, ATXN1, CYBB, PRKACB, DSC3, ABCC8, ENPP1, SLC20A2, TNFRSF11A, ASS1, VDR, MACF1, ITPR1, CCT5, DCDC2, POMGNT1, RAPGEF2, PDGFB, NDUFA2, PAK1, ADCY5, TGM3, HMGA1, TUBB6, NCDN, NEK8, RDX, GLUL, FTL, YIPF5, KIF5A, ROBO3, GTPBP2, SASH1, SVIL, ATG7, MMADHC, IGBP1, SMPD1, KIF20A, TCIRG1, CIB2, MTRR, TBCD, OSMR, COL9A2, NDUFV1, EEF2, EEF1A2, ATP6AP1, MYH9, FLNC, ARL2, LDHA, PRKAG2, RPS14, NAGLU, HIVEP2, UROS, ACP5, SDHA, IKZF1, DEAF1, MAST1, GNB1, ASXL2, SUFU, MPV17, NOL3, F5, PMPCA, GEMIN5, KCNJ11, UQCC2, PITRM1, ACADSB, RCBTB1, GNB2, ACTG1, JUP, CSTB, KDM5B, AFF4, MYO5A, NLRP1, PLCE1, ROR1, HNMT, PIGN, KLHL7, RERE, PDE2A, KAT5, MAPK8IP1, CPA6, MIA3, EARS2, COCH, PC, PNPLA2, MYOT, COPA, TMPRSS3, PRX
HP_NEONATAL_HYPERBILIRUBINEMIA	0.311069	0.729199	-0.444451	-1.11724	162	16	FBP1, TG
GOBP_REGULATION_OF_HISTONE_H3_K9_TRIMETHYLATION	0.311111	0.729199	0.505528	1.13176	153	10	ZNF304, KDM4C, ZNF274, SIRT1
HP_PALMAR_TELANGIECTASIA	0.311111	0.729199	0.629784	1.17456	153	5	LBR, MST1, SEMA4D, GPR35
GOBP_APPENDAGE_DEVELOPMENT	0.311148	0.729199	-0.278438	-1.06101	186	142	ASPH, ITGA6, MAP3K20, PAM, IHH, WNT5A, BMP7, GNA12, PLXNA2, PBX1, KREMEN1, RUNX2, KAT2B, SOX4, BAK1, TGFB2, GLI3, ECE1, FMN1, OSR2, FREM2, CACNA1C, ALDH1A2
GOBP_RETINA_MORPHOGENESIS_IN_CAMERA_TYPE_EYE	0.31127	0.729199	-0.345746	-1.08164	173	44	CABP4, BBS4, TSPAN12, IHH, FJX1, NAGLU, RBP4
GOMF_HISTONE_LYSINE_N_METHYLTRANSFERASE_ACTIVITY	0.311301	0.729199	0.342696	1.086	145	35	MECOM, EZH2, WDR82, KMT5A, KMT2A, ASH2L, SETD3, RBBP5, PRDM16, WDR5, NSD3, SUV39H1, KMT2C, NSD1
GOBP_FIBROBLAST_PROLIFERATION	0.311337	0.729199	-0.319855	-1.09169	183	68	EGFR, WNT5A, DAB2IP, PDGFB, MYC, TP53, FN1, DDR2, TP53INP1, NDUFS4, SOD2, SPHK1, PDGFA, PML, LIG4, NF1, PDGFRB, DACH1, ABL1, WNT2
HP_ABNORMALITY_OF_FACIAL_SKELETON	0.311355	0.729199	0.216297	1.01594	84	985	CPE, EDA, SMS, PRKCD, PIGA, SHH, ERBB3, IGF1R, CHST3, MAFB, GPC6, RELN, CCNO, ZMIZ1, FAM111A, BMP2, DNAH1, IRF8, PKDCC, KIF22, CDC6, ATP10A, NEDD4L, FDFT1, RDH11, PPARG, CUL4B, MAGT1, ALX4, SLC39A14, OSGEP, AP2M1, PPP3CA, DHCR7, SLC35D1, SEC23A, PSAT1, CEP57, EZH2, RNF168, ESCO2, P4HB, SMAD3, PPP1R12A, LIFR, MAMLD1, CFL2, FOS, IFT80, HELLS, NSDHL, PNP, DPAGT1, TINF2, AP1S2, PPP1R15B, REV3L, KIF11, LBR, RAF1, SC5D, KRAS, TMCO1, CRKL, FANCM, RBBP8, DNA2, POLE, PLK4, ANKLE2, BRD4, BRCA1, DNAL1, KIAA0586, TOR1A, SALL4, RSRC1, MYBPC1, MDM4, TCTN1, CEP55, ANTXR1, HMGA2, CENPF, SNRPN, TGFBR2, SOS2, PRRT2, SCYL2, DPYD, SMAD4, TRAIP, FANCC, NUP107, POLR3A, UBE3B, CHSY1, PRKACA, FANCB, RAD21, STAG1, TAF1, SOX6, NTNG2, PIK3R1, NECTIN1, CEP135, RFT1, KDELR2, CENPJ, SRP54, RFWD3, SATB1, GNPTAB, VPS53, XRCC2, BRAF, MAPK1, RPGRIP1L, RHOBTB2, TRIP4, POLA1, C1R, MRPS22, MBTPS2, HSD17B4, POC1A, GATA4, ARL6IP6, DONSON, FANCD2, DHCR24, PKHD1, SLC6A17, TBCE, PIGG, MED13L, KCNMA1, BRCA2, TMEM70, DGCR8, UNC80, DZIP1L, FANCI, SPEF2, CTNNB1, ATR, BUB1, HERC1, ABHD11, ARCN1, SMC1A, MSL3, DPM1, WBP11, SMCHD1, HTT, UBE2A, GRIP1, GPC3
GOBP_COPULATION	0.311538	0.729199	-0.463422	-1.12919	161	14	P2RY1
HP_FAILURE_TO_THRIVE_IN_INFANCY	0.311558	0.729199	0.285229	1.08157	123	107	PRKCD, SHH, ERBB3, PYGL, SCNN1A, FDFT1, PSAT1, KIF15, SEMA3C, KRAS, SNRPN, BRAF, HADHB, POLA1, UNC80, NDUFA4, ABHD11
GOBP_MICROTUBULE_NUCLEATION	0.311594	0.729199	-0.371717	-1.09447	171	30	ARHGEF7, PAK1, NDEL1, GIT1, GOLGA2, TUBGCP4, MECP2, EML2, SLAIN1
GOBP_BRANCHIOMOTOR_NEURON_AXON_GUIDANCE	0.311637	0.729199	-0.640665	-1.17251	157	5	NRP1, MYCBP2, PLXNA3
GOBP_SKIN_MORPHOGENESIS	0.311637	0.729199	-0.518116	-1.1561	157	10	ITGA6, ITGA2, SRF
GOBP_LOOP_OF_HENLE_DEVELOPMENT	0.311637	0.729199	-0.581597	-1.16009	157	7	JAG1
GOBP_CYCLIC_GMP_AMP_TRANSMEMBRANE_IMPORT_ACROSS_PLASMA_MEMBRANE	0.311637	0.729199	-0.639902	-1.17112	157	5	LRRC8A, SLC19A1
GOBP_TELOMERE_ORGANIZATION	0.311721	0.729284	0.277392	1.06305	124	119	PKIB, EZH2, POT1, TNKS, TINF2, NEK2, FEN1, EXO1, DNA2, RPA1, WRN, SMC5, RPA3, AURKB, CCNE2, YLPM1, MAPK1, BRCA2, DHX36, CTNNB1, ATR, PTGES3, HUS1, CCNE1, XRCC3, UPF1, TPRKB, SMC6, RAD51C, XRN1, XRCC5, HMBOX1
HP_PALLOR	0.311973	0.729764	-0.287256	-1.07026	184	125	FBP1, STXBP1, ABCC8, RET, AIP, RPL15, POMGNT1, FANCE, KIF5A, MMADHC, TCIRG1, SDHA, RPL5, HGSNAT, KCNJ11, KLHL7, RPL26, MEN1, RPS7, MDH2, G6PD, RPL11, ENG, AGBL5, CACNA1H, NF1, RPS15A, SLC2A1, EPB41, SNX10, TRNT1, RPL31, RPS20, KCNQ2, SH2B3, NPRL3, RPL27, SCN1B, CLCN7, RPL18, RPL35, ANK1, HEXA, MYD88, KIF1B, SDHC
HP_SUPERNUMERARY_SPLEENS	0.312039	0.729808	0.30603	1.07548	126	70	CCNO, DNAH1, ESCO2, DNAL1, TCTN1, CENPF, MYRF, RFWD3, RPGRIP1L, SPEF2, GPC3, OFD1, CSPP1, NEK10, STK36, LETM1, RPGRIP1, RPGR, NPHP3, TMEM231, SPAG1, TMEM216, TCTN2, ZMYND10, TMEM107, DNAI1
GOCC_PHOTORECEPTOR_CONNECTING_CILIUM	0.312088	0.729811	0.366043	1.09953	141	29	IFT57, IFT122, WDR19, TTC8, CETN2, RPGRIP1L, IQCB1, KIFAP3, CETN3, SPATA7, RPGRIP1, MYO7A, IFT52
GOBP_LIVER_REGENERATION	0.312364	0.730347	0.384411	1.10809	143	24	CCND1, PRMT5, EZH2, AURKA, CEBPB, CPT1A, TYMS
GOBP_GLUCOCORTICOID_BIOSYNTHETIC_PROCESS	0.312625	0.730676	0.528715	1.14529	155	9	BMP2, REST, ATP1A1, H6PD
GOBP_STRESS_RESPONSE_TO_METAL_ION	0.312625	0.730676	0.529276	1.14651	155	9	HSPA5, MT2A, MT1X, SLC30A1
HP_IMPAIRED_ANTIGEN_SPECIFIC_RESPONSE	0.312775	0.730676	0.391131	1.10368	141	23	PRKCD, MAGT1, KNSTRN, CASP8, IRF2BP2, PGM3, RASGRP1
GOBP_PROTEIN_HOMOOLIGOMERIZATION	0.312812	0.730676	-0.279435	-1.06474	187	144	KCND3, ALDH1A3, SLC1A2, KCTD16, ASIC1, KCNJ12, G3BP2, TNFAIP1, KCNG3, EHD1, VASP, STEAP4, NLRP1, KCTD2, CLYBL, GOLGA2, KCNC4, RNF135, UPB1, MLKL, ALDH1A2, BEND3, SOD2
GOBP_CHOLINE_TRANSPORT	0.312883	0.730676	0.592637	1.1513	152	6	SLC44A3, SLC44A2, PSEN1, SLC44A1
GOCC_EXTRINSIC_COMPONENT_OF_ENDOPLASMIC_RETICULUM_MEMBRANE	0.312883	0.730676	0.592728	1.15148	152	6	TOR1A, CCDC115, GBA2, ZC3H12A
HP_ASYMMETRY_OF_THE_THORAX	0.312883	0.730676	0.592022	1.1501	152	6	ANTXR1, HERC1, PTEN, AKT1
HP_APLASIA_HYPOPLASIA_OF_THE_GALLBLADDER	0.312883	0.730676	0.592866	1.15174	152	6	RFX6, INTU, GATA6
HP_FAILURE_TO_THRIVE	0.312955	0.730701	-0.23304	-1.0409	214	778	PKP1, MAP3K20, PEX10, MCCC2, JAG1, LAMA3, PEX6, NFIX, RFX5, EGFR, MCTP2, STXBP1, SIL1, ATP7B, PSAP, FBN1, SLC1A2, NONO, RELB, NFKB2, CARS2, ARID1B, ABCC8, ENPP1, UBE4B, CDON, ASS1, RET, VDR, TCN2, NFU1, PACS1, HSD11B2, SLC3A1, GLYCTK, NNT, NDUFA2, AARS2, GTPBP2, PHKA2, MMADHC, TRAK1, SMPD1, TCIRG1, MTRR, SLC17A5, VPS51, FGFR1, ELMO2, CACNA1B, ETHE1, DSP, NDUFV1, RAC2, POLR1C, EEF1A2, ATP6AP1, TTC37, SUGCT, CDK19, CNKSR2, LUZP1, ELAC2, SDHA, UNC45A, RPL5, DEAF1, GNB1, MPV17, SERAC1, GAA, KCNJ11, ACTG1, DYM, TRIO, SLC39A13, NLRP1, AHCY, TALDO1, LYRM7, RERE, BANF1, EARS2, TRIM8, JMJD1C, FLCN, KDM6A, ECE1, NDUFS8, FIG4, SEC31A, GTF2IRD1, PYCR1, PEX16, NDUFS4, MDH2, FGF13, PMPCB, ARMC5, SLC35C1, POLR1D, ATP7A, EIF5A, KRT14, TXNRD2
GOBP_POSITIVE_REGULATION_OF_GAP_JUNCTION_ASSEMBLY	0.313131	0.730701	0.627778	1.17082	154	5	IRX3, CAV1, CNTNAP2, ACE2
GOBP_RESPONSE_TO_UV_B	0.313278	0.730701	0.450877	1.11282	150	14	CDKN1A, MME, HYAL1, ERCC6, STK11, BCL2
GOBP_PROGESTERONE_METABOLIC_PROCESS	0.313278	0.730701	0.45107	1.1133	150	14	AKR1C3, EGR1, AKR1C1, AKR1C2, ADM, CYP46A1
GOMF_LOW_DENSITY_LIPOPROTEIN_PARTICLE_RECEPTOR_BINDING	0.313278	0.730701	0.425432	1.11958	150	17	CLU, HSP90B1, AP2M1
HP_PANCREATIC_HYPOPLASIA	0.313278	0.730701	0.425419	1.11954	150	17	RFX6, HNF1A, APPL1, SRP54
HP_AGENESIS_OF_CENTRAL_INCISOR	0.313278	0.730701	0.45106	1.11327	150	14	EDA, SUMO1, TGFA
GOBP_PEPTIDYL_LYSINE_METHYLATION	0.313283	0.730701	0.286659	1.08972	124	108	MECOM, EZH2, NFYB, MYB, PYGO2, BRD4, WDR82, KMT5A, BRCA1, SMAD4, CHD5, ZNF304, WDR5B, KMT2A, ASH2L, KDM4C, SETD3, CTNNB1, ZNF274, MTF2, RBBP5, IWS1, SIRT1, DNMT1, PRDM16, VCPKMT, WDR5, NSD3, ARID4A, KANSL2, RLF, SUV39H1, GFI1, KMT2C, DNMT3B, ZNF335, NSD1, RIF1
HP_THORACIC_SCOLIOSIS	0.313406	0.730701	-0.370746	-1.09161	172	30	PLOD1, AGRN, HINT1, LRP4, IARS2, TUBB3, MOGS, COL2A1, VPS13B, ZMPSTE24, PEX5, DOK7, WDR81, AEBP1, TPM2, NEK9
GOBP_NEGATIVE_REGULATION_OF_INTRINSIC_APOPTOTIC_SIGNALING_PATHWAY_BY_P53_CLASS_MEDIATOR	0.313462	0.730701	-0.463309	-1.12892	162	14	CD44, PTTG1IP
GOBP_REGULATION_OF_GTP_BINDING	0.313462	0.730701	-0.463058	-1.1283	162	14	ARHGEF7, RAP1GAP, POLDIP2, PBXIP1
HP_FEMORAL_HERNIA	0.313462	0.730701	-0.463004	-1.12817	162	14	SLC2A10, WNT5A, SLC26A2, ATP7A
HP_PROXIMAL_RENAL_TUBULAR_ACIDOSIS	0.313609	0.730706	-0.516097	-1.1516	158	10	UQCC2, PC, SLC4A4
GOBP_DIAPEDESIS	0.313646	0.730706	0.667386	1.17169	153	4	CRKL, ITGA4, CRK
GOBP_DETECTION_OF_EXTERNAL_BIOTIC_STIMULUS	0.313646	0.730706	0.490842	1.14053	153	11	PGLYRP2, SSC5D, NLRC4, NOD2, TLR1
HP_OPTIC_DISC_COLOBOMA	0.313653	0.730706	-0.412637	-1.10934	169	20	HHAT, SALL2, IGBP1, ACTG1
HP_BILATERAL_TONIC_CLONIC_SEIZURE	0.313776	0.730881	0.247925	1.04552	122	254	PCDH19, KCNQ3, CHRNA2, RELN, MT-ND6, GRIA2, SCN8A, RAB39B, AP2M1, PPP3CA, ASAH1, LGI1, MT-ND5, CDKL5, TMX2, LBR, SLC1A4, GABRA5, KIF4A, GAMT, ACADM, TSEN15, RNF13, PSEN1, ACO2, ZNF711, PRRT2, MT-CO1, MT-CO3, TSPAN7, COQ5, CHMP2B, VPS53, GABRB3, GPHN, MT-ND1, HACE1, HSD17B4, GABRD, VCP, PIGG, KCNMA1, COQ2, NDUFA4, DNM1L, HERC1, SMC1A, USP9X, EXOC8, NUS1, NEXMIF, MT-ND4, DYNC1H1, UBE3A, GYS1, ZNF81
GOMF_PROTEIN_PHOSPHATASE_2B_BINDING	0.31384	0.730922	-0.610721	-1.18138	160	6	AKAP5, ATP2B4, SOD1, BAD
GOBP_CELLULAR_RESPONSE_TO_EXTRACELLULAR_STIMULUS	0.313924	0.730986	0.254996	1.04338	123	199	AQP3, GDAP1, AKR1C3, CDKN1A, HSPA5, CDKN2B, PMAIP1, MIOS, PRKD1, RRAGB, FOS, TRIM24, NR4A2, EIF2AK3, KANK2, ATF3, NUAK2, TTC5, ATF2, KLF10, WRN, EIF2S1, NR1H4, SIK2, FADS1, LAMP2, MAPK1, UPP1, TNRC6A, ALB
HP_ABSENT_SPEECH	0.313984	0.730986	0.244989	1.04135	118	276	SMS, PIGA, SHH, UGP2, SMARCA2, ATP10A, NEDD4L, SLC33A1, GMPPB, CUL4B, GRIA2, ARL13B, PPP3CA, NCAPD2, SMARCE1, KIF15, DPAGT1, SLC1A4, TMCO1, UBA5, KIAA0586, TOR1A, SNRPN, DPYD, UBE3B, RAC1, NTNG2, CASZ1, SATB1, UFM1, CCDC47, RALGAPA1, RHOBTB2, EXOSC3, GABRD, IREB2, YME1L1, SLC6A17, TBCE, PIGG, UNC80, KLHL15, DNM1L, HERC1, SMC1A, MSL3, HTT, UBE2A, AP3B2, SMARCD1, NEXMIF, POMT2, DARS2, DPM2, PRDM16, UBE3A, ATP6V1A, POGZ, SNX14, UBTF, ISCA2, COG4, CSPP1, DEGS1, NCAPG2, IQSEC2, WARS2
GOMF_CALCIUM_ION_TRANSMEMBRANE_TRANSPORTER_ACTIVITY	0.31401	0.730986	0.284234	1.06982	129	101	GRIN3A, GPM6A, RYR2, SEC61A1, ATP2A2, ATP2B2, TMCO1, CUL5, ATP2C2, TRPV1, SLC3A2, PSEN1
HP_HYPOTENSION	0.314189	0.7312	-0.314157	-1.08485	185	73	COL5A2, PSAP, HEXB, NFKB2, AIP, NNT, ACE, PRKAG2, LEPR, MEN1, AGTR1, ATP7A, TXNRD2, ARSA
GOBP_INORGANIC_ION_TRANSMEMBRANE_TRANSPORT	0.314199	0.7312	-0.239146	-1.04497	207	601	KCNN2, TRPM8, ANKH, NIPAL2, KCND3, OPRK1, CNKSR3, SLC37A1, SLC2A10, F2R, UTRN, SLC23A1, SLC12A2, KCNH8, SLC6A6, SLC37A3, ATP7B, DIAPH1, CACNA2D1, VDAC1, SLC30A2, GLRX, CACNA1D, SLC24A2, ANO9, ABCC8, SLC20A2, TCN2, AHNAK, ITPR1, NNT, KCNH6, WWP2, SLC12A6, ASIC1, SLC9A5, TMSB4X, CEMIP, ATP6V1H, TCIRG1, PDE4B, SLC17A5, KCNJ12, PCYOX1, CACNA1B, FXYD5, KCNG3, KCNN3, PTPN3, TRPV6, KCNK6, PLCG1, KCNK3, NOL3, KCNJ11, GSTO1, SLC25A18, KCNMB4, TRPC7, SLC39A13, GNB5, COX8A, CACNB3, SLC9A2, SLC26A2, ANXA9, ATP2B1, PANX1, KCNK5, ITGB1, KCNC4, SLC4A4, WNT3A, HTR3A, ATP2B4, FGF13, PMPCB, CACNA1C, G6PD, ATP7A, SCNN1D, CACNA2D2, SLC6A15, CDK5, KCNN4, RNF207, FKBP1A, HPN, CLCN1, CACNA1H, SNTA1, CACNB1, LRRC8A, KCNN1, TRPC4AP, SLC12A7, SLC25A25, ORAI3, PSEN2, CXCL11, ATP2A3, KCNH1, ABL1, CACNB4, MICU1
GOBP_FILOPODIUM_ASSEMBLY	0.314286	0.7312	0.31596	1.08309	131	57	GPM6A, PRKCD, SPATA13, NLGN1, CAPZB, DMTN, PIK3R1, RAB5A, NEURL1, MIEN1, WASL, RAB3IP, ARF6
HP_ABNORMALITY_OF_THE_ULNA	0.314356	0.7312	0.271532	1.05409	126	130	CHST3, MECOM, ESCO2, ZBTB16, SMAD6, REV3L, RAF1, KRAS, FANCM, BRD4, BRCA1, SALL4, SNRPN, SOS2, FANCC, CHSY1, FANCB, RAD21, RFWD3, XRCC2, BRAF, DONSON, FANCD2, BRCA2, FANCI, ABHD11, SMC1A, LMBR1, RASA2, RFC2, DYNC2H1, TBL2, RAD51C, DNAJC30, BRIP1, COL11A1, PRKAR1A
HP_ABNORMALITY_OF_THE_GASTRIC_MUCOSA	0.31441	0.7312	0.334525	1.07439	143	37	PRKCD, SYK, LBR, KRAS, ABHD11, RFC2, TBL2, DNAJC30, CISD2, RASGRP1, ABCC2, BAZ1B, LAT2
HP_APLASIA_HYPOPLASIA_OF_THE_CLAVICLES	0.31441	0.7312	0.329507	1.0893	143	42	CDC6, ALX4, MSX2, NSDHL, KIAA0586, SALL4
HP_LARYNGOMALACIA	0.314433	0.7312	-0.335094	-1.10158	182	55	NFIX, PSAP, ADARB1, SOX4, AFF4, JMJD1C, RPL10, KRT14, LRP4, AHDC1, ARVCF, PCNT, TCTN3, VPS13B, APC, FGFR2, SYT1, GALC, EFL1, SEC24C, PRMT7
GOBP_SNRNA_TRANSPORT	0.314928	0.732184	0.591722	1.14952	153	6	NCBP3, RAN, NCBP2
GOBP_NEURAL_PRECURSOR_CELL_PROLIFERATION	0.315	0.732184	0.278463	1.06212	125	115	ID4, SHH, ATF5, FZD6, TRNP1, RACGAP1, TOX, ID2, WDR62, LEF1, MELK, ASPM, PCM1, SHCBP1, NUMB, DISP3, FZD3, CTNNB1, ZNF503, POU3F3
GOBP_NEGATIVE_REGULATION_OF_EXTRINSIC_APOPTOTIC_SIGNALING_PATHWAY_VIA_DEATH_DOMAIN_RECEPTORS	0.315098	0.732184	0.411749	1.12972	143	21	CFLAR, PEA15, HMGB2, RAF1, BRCA1
GOBP_PYRIMIDINE_NUCLEOSIDE_DIPHOSPHATE_BIOSYNTHETIC_PROCESS	0.315152	0.732184	0.62765	1.17058	155	5	UMPS, CMPK2, DTYMK
GOCC_DENSE_CORE_GRANULE_MEMBRANE	0.315152	0.732184	0.575821	1.1624	155	7	CADPS, VPS13C
HP_INCREASED_HEPATIC_GLYCOGEN_CONTENT	0.315152	0.732184	0.577451	1.16569	155	7	PYGL, SLC37A4, PHKB
GOBP_PYRIMIDINE_NUCLEOSIDE_METABOLIC_PROCESS	0.315353	0.732184	0.45003	1.11073	151	14	NT5C3A, DPYD, UPP1, DTYMK, APOBEC3B
GOMF_MANNOSE_BINDING	0.315488	0.732184	-0.471414	-1.13902	164	13	IGF2R, LMAN2L, MANBA
GOBP_POSITIVE_REGULATION_OF_MICROTUBULE_NUCLEATION	0.315582	0.732184	-0.636557	-1.16499	159	5	PAK1, GIT1, MECP2
GOBP_DENDRITIC_CELL_APOPTOTIC_PROCESS	0.315582	0.732184	-0.63619	-1.16432	159	5	RAPGEF2
GOCC_CHOLINERGIC_SYNAPSE	0.315582	0.732184	-0.580179	-1.15727	159	7	PLD1, DLGAP4, CHRM1
GOMF_INTERLEUKIN_6_RECEPTOR_BINDING	0.315582	0.732184	-0.636489	-1.16487	159	5	IL6ST, ERAP1, IL6R
GOBP_REGULATION_OF_MAST_CELL_ACTIVATION_INVOLVED_IN_IMMUNE_RESPONSE	0.315596	0.732184	-0.408792	-1.11422	171	21	STXBP1, ENPP3, RAC2, IL4R, ADORA2B
GOBP_GLUCOSE_6_PHOSPHATE_METABOLIC_PROCESS	0.315596	0.732184	-0.408215	-1.11265	171	21	PGD, TKT, TP53, TALDO1, G6PD, GPI
HP_LOW_ANTERIOR_HAIRLINE	0.315609	0.732184	-0.297828	-1.07463	183	100	NSUN2, ARID1B, PACS1, RPL15, SLC12A6, FRMD4A, KREMEN1, DPF2, POLR1C, SOX4, KCNN3, RPL5, RPL26, TCF12, TBC1D24, MAN2B1, RPS7, SLC35C1, POLR1D, RPL11, PIK3C2A, LIG4, KCNH1, RPS15A, SH2B1, RPL31, TCOF1, VPS13B, RPS20, RPL27, INSR, RPL18, RPL35
HP_ECTOPIC_CALCIFICATION	0.315615	0.732184	-0.273778	-1.05723	189	161	APP, ANKH, PEX10, MGP, PEX6, ATP7B, FBN1, ENPP1, SLC20A2, TNFRSF11A, PDGFB, DENND5A, TCIRG1, BMPR1B, FGFR1, ACP5, SUFU, MYO5A, SLC26A2, MEN1, DDR2, NHP2, RNASEH2C
HP_GERMINOMA	0.315682	0.732231	0.487144	1.13193	154	11	DICER1, CTNNB1, ERBB2, AKT1, STS
HP_ESOPHAGEAL_ATRESIA	0.315789	0.732234	0.380841	1.09874	143	25	AR, MAMLD1, IFT80, FANCB, FANCD2, WBP11, SMARCD1, DYNC2H1, SOX2, HESX1
GOBP_PROLINE_TRANSMEMBRANE_TRANSPORT	0.315895	0.732234	0.551584	1.16224	156	8	SLC36A1, SLC1A4, SLC7A8
GOBP_REGULATION_OF_DNA_METHYLATION	0.3159	0.732234	0.431175	1.11687	150	16	PRMT5, BRCA1, GRHL2, KMT2A, MIS18A, RLF
GOMF_SNAP_RECEPTOR_ACTIVITY	0.315904	0.732234	0.349253	1.08935	144	34	STX16, STX2, STX19, VAMP3, STX3, STX5, STX18, VAMP1, BET1, VAMP2, STX17
GOBP_ACTIVATION_OF_PROTEIN_KINASE_ACTIVITY	0.31592	0.732234	0.276994	1.06065	126	117	PRKCD, SLC1A1, ADRA2A, ANG, MOB1B, PRLR, TLR3, ADRB2, PTK2B, TNFRSF10B, TPX2, ECT2, ZFP91, TGFBR2
GOMF_11_CIS_RETINAL_BINDING	0.315992	0.732291	-0.710265	-1.17064	163	3	ABCA4
GOBP_REGULATION_OF_LEUKOCYTE_MIGRATION	0.316583	0.73327	0.269078	1.05314	125	139	APOD, THBS1, JAM3, C5, NBL1, CD47, PTK2B, ANXA1, CHST2, CRKL, PTGER4, MOSPD2, RAC1, CALR, CREB3, ZNF580, DAPK2, STK39, MAPK1, GCSAM, PLA2G7, DNM1L, HMGB1
GOMF_PENTOSYLTRANSFERASE_ACTIVITY	0.316594	0.73327	0.328349	1.08546	144	42	PARP9, PARP2, ZC3HAV1, TNKS, PNP, TIPARP, UMPS, UPP1, HPRT1, SIRT1, MTAP, GXYLT1
HP_INCREASED_NUCHAL_TRANSLUCENCY	0.316594	0.73327	0.328984	1.08756	144	42	GPC6, DHCR7, CEP57, BRD4, RAD21, BUB1, ABHD11, SMC1A, RFC2, TBL2, DNAJC30
HP_BROAD_THUMB	0.316609	0.73327	-0.301592	-1.07676	182	94	XYLT1, SLC12A2, DPYSL5, HS2ST1, MADD, WNT5A, NSUN2, NXN, PACS1, JARID2, FGFR1, GLI3, FBXW11, MED12, TANC2
HP_TREMOR_BY_ANATOMICAL_SITE	0.316785	0.73327	0.315083	1.0771	133	56	TFG, SIGMAR1, DDC, IFRD1, TOR1A, MYBPC1, NOP56, SNRPN, TAF1, C19orf12, PDK3, SLC6A17, LAMA1, GBA2, ZFYVE26, DNMT1, UBE3A, NEFL
GOBP_ORGANIC_HYDROXY_COMPOUND_TRANSPORT	0.316832	0.73327	-0.266633	-1.05936	191	198	ABCG1, P2RY1, LIPG, OPRK1, DAB2, GRAMD1A, LRP1, EMB, ABCC11, SLC18A1, MYC, SYT13, CARTPT, OSBPL10, SLC16A3, EGF, SLC27A5, SERAC1, OSBPL1A, OSBPL8, RBP4, HRH3, KDM5B, SEC24A, SYT17, SYT12, SLC29A4, PLTP, AGTR1, MFSD10, GALR1, ABCA4, SLC10A4, RALBP1, OSBPL5, OSBPL7, LDLRAP1, ABAT, SLC16A8, C1QTNF1, RAB3B, ABCA1, APOC1, NPC1, SLC16A1, ABCC4, GDNF, SNCG, CEACAM1, SCP2, PRKAA1, KCNQ1, KCNB1, PINK1, GRAMD1B, STRA6, NFKB1, STARD4, TSPO, RAB3A
GOMF_PHOSPHATIDYLETHANOLAMINE_FLIPPASE_ACTIVITY	0.316973	0.73327	0.590641	1.14742	154	6	ATP8A2, ABCB4
HP_ABNORMAL_NASAL_MUCUS_SECRETION	0.316973	0.73327	0.591244	1.14859	154	6	DNAH1, SDHD
GOBP_HORMONE_BIOSYNTHETIC_PROCESS	0.317016	0.73327	0.332398	1.10118	135	47	IGF1R, BMP2, EGR1, DHCR7, DIO1, BMP6
GOBP_CARDIAC_SEPTUM_DEVELOPMENT	0.317032	0.73327	-0.305507	-1.07945	187	85	JAG1, SLIT3, WNT5A, BMP7, NRP1, LMO4, SOX4, NDST1, TP53, LUZP1, HEY1, CRELD1, SUFU, TGFB2
GOBP_GLAND_MORPHOGENESIS	0.317073	0.73327	0.284562	1.07285	129	102	ID4, AR, EDA, SHH, TGM2, NKX3-1, CFLAR, MSX2, SEMA3C
GOBP_CELLULAR_RESPONSE_TO_PH	0.317287	0.73327	0.408263	1.12016	144	21	SCNN1A, TRPV1, SLC9A1, SCNN1G, IMPACT, RAB11FIP5, HYAL1, SCNN1B
HP_ELEVATED_CALCITONIN	0.317287	0.73327	0.407891	1.11913	144	21	CDKN2C, CDKN1A, CDKN2B, SDHD
GOMF_LOW_DENSITY_LIPOPROTEIN_PARTICLE_BINDING	0.317328	0.73327	0.459774	1.11415	151	13	THBS1, LDLR
GOMF_SEQUENCE_SPECIFIC_SINGLE_STRANDED_DNA_BINDING	0.317328	0.73327	0.460388	1.11564	151	13	POT1, RPA1, RPA2, TERF1, TERF2IP
HP_VELOPHARYNGEAL_INSUFFICIENCY	0.317518	0.73327	-0.401766	-1.10936	173	22	ARHGAP29, TUBB6, UBB, RAI1, GRHL3
HP_PANHYPOPITUITARISM	0.317518	0.73327	-0.402556	-1.11154	173	22	MADD, CDON, FGFR1, SUFU, GLI3
HP_ALKALOSIS	0.317518	0.73327	-0.40198	-1.10995	173	22	CACNA1D, ASS1, AIP, HSD11B2, IKZF1
HP_VASCULAR_TORTUOSITY	0.317518	0.73327	-0.402425	-1.11118	173	22	APP, SLC2A10, EFEMP2, TGFB2, ATP7A, RASA1
HP_ABNORMAL_LEVELS_OF_ALPHA_FETOPROTEIN	0.317518	0.73327	-0.403099	-1.11304	173	22	ITGA6, PEX6, PIGN, AFP
GOBP_LOCOMOTION_INVOLVED_IN_LOCOMOTORY_BEHAVIOR	0.317554	0.73327	-0.514982	-1.14911	160	10	FZD4, ARRDC3
GOBP_RESPONSE_TO_THYROGLOBULIN_TRIIODOTHYRONINE	0.317554	0.73327	-0.635388	-1.16285	160	5	NCOA1, INHBB, SLC2A1
GOMF_BASIC_AMINO_ACID_TRANSMEMBRANE_TRANSPORTER_ACTIVITY	0.317554	0.73327	-0.515316	-1.14985	160	10	SLC3A1, SLC7A6, SLC38A7
HP_ABNORMAL_CIRCULATING_COPPER_CONCENTRATION	0.317554	0.73327	-0.515281	-1.14978	160	10	ATP7B, ATP6AP1
GOBP_RECEPTOR_GUANYLYL_CYCLASE_SIGNALING_PATHWAY	0.317739	0.733587	-0.60742	-1.175	162	6	NPR2
GOMF_TRANSLATION_INITIATION_FACTOR_ACTIVITY	0.317789	0.733594	-0.336282	-1.07349	183	48	EIF4B, EIF3F, EIF3D, EIF3L, EIF3E, EIF3H, EIF2D, EIF3K, EIF1AD, EIF3M, EIF4G3, EIF2S3, EIF3C, DHX29, EIF2A, EIF3A, EIF3G, EIF2B3, EIF2B4
GOBP_REPLICATION_FORK_PROTECTION	0.317907	0.733757	0.551064	1.16114	157	8	DONSON, BRCA2, ZNF830, ZRANB3, BLM, TIMELESS, TIPIN
HP_ABNORMALITY_OF_THE_HUMERORADIAL_JOINT	0.317982	0.73382	0.33092	1.0905	144	41	CHST3, GPC6, KIF22, SMAD6, KDELR2, MBTPS2, DONSON, ATR
GOBP_CARDIAC_ATRIUM_MORPHOGENESIS	0.318182	0.734171	-0.420179	-1.11153	167	19	WNT5A, SOX4, TGFB2, ENG, HEY2, WNT2, HEG1, SMO
GOBP_ORGANIC_ACID_TRANSMEMBRANE_TRANSPORT	0.318408	0.734525	0.27659	1.0591	127	117	THBS1, SLC36A1, SLC1A1, IRS2, ARL6IP1, RGS4, SLC7A11, SLC1A4, SLC38A4, SLC3A2, PSEN1, SLC23A2, ACSL1, RGS2, SLC38A1, SLC7A2
GOBP_AMINO_ACID_TRANSMEMBRANE_TRANSPORT	0.318519	0.734525	0.304132	1.08418	128	74	SLC36A1, SLC1A1, ARL6IP1, RGS4, SLC7A11, SLC1A4, SLC38A4, SLC3A2, PSEN1, RGS2, SLC38A1, SLC7A2
GOBP_RENAL_SYSTEM_PROCESS	0.318569	0.734525	-0.307119	-1.0731	186	80	ADGRF5, MAGED2, F2R, RHPN2, PRKACB, OR51E2, HSD11B2, PDGFB, ACE, KLHL3, MYO5B, AGTR1, TMEM63C
GOBP_PARENTAL_BEHAVIOR	0.318812	0.734525	-0.55405	-1.14905	160	8	OPRK1
GOMF_MANNOSYL_OLIGOSACCHARIDE_MANNOSIDASE_ACTIVITY	0.318812	0.734525	-0.554109	-1.14917	160	8	MAN1C1, MAN1A1
HP_FRACTURES_OF_THE_LONG_BONES	0.318812	0.734525	-0.551923	-1.14464	160	8	TNFRSF11A, SQSTM1, TBCD
HP_MITTEN_DEFORMITY	0.318812	0.734525	-0.553178	-1.14724	160	8	LAMA3, DSP
GOBP_HISTONE_H2A_K63_LINKED_UBIQUITINATION	0.318841	0.734525	0.715236	1.15508	153	3	RNF168, UBR5, TRIP12
HP_ACHILLES_TENDON_CONTRACTURE	0.318841	0.734525	-0.369415	-1.08769	175	30	SYNE1, NSUN2, GJB1, MYOT, HINT1
GOBP_NEGATIVE_REGULATION_OF_RESPIRATORY_BURST	0.318982	0.734525	-0.673966	-1.17558	162	4	GRN, BCR
GOBP_REGULATION_OF_HEART_INDUCTION	0.318982	0.734525	-0.674376	-1.17629	162	4	WNT5A, WNT3A
GOBP_ANTERIOR_HEAD_DEVELOPMENT	0.318982	0.734525	-0.672756	-1.17347	162	4	PFAS, COL2A1, SOX9
HP_APLASIA_HYPOPLASIA_INVOLVING_THE_PELVIS	0.319149	0.734525	-0.336402	-1.08976	179	52	IHH, XYLT1, CUL7, CANT1, RUNX2, BMPR1B, SLC39A13, FN1, SLC26A2, OBSL1, PIK3C2A, ERCC8
HP_SEVERELY_REDUCED_VISUAL_ACUITY	0.319188	0.734525	-0.36658	-1.09947	172	33	FZD4, TSPAN12
GOBP_PYRIMIDINE_DEOXYRIBONUCLEOTIDE_BIOSYNTHETIC_PROCESS	0.319192	0.734525	0.574139	1.15901	157	7	SHMT1, CMPK2, DTYMK, TYMS
GOBP_TYPE_B_PANCREATIC_CELL_APOPTOTIC_PROCESS	0.319192	0.734525	0.573857	1.15844	157	7	RYR2, EIF2S1, PDX1, SRSF6
HP_AXIAL_DYSTONIA	0.319192	0.734525	0.503675	1.12761	157	10	SIGMAR1, COQ2
GOBP_REGULATION_OF_DNA_DAMAGE_CHECKPOINT	0.319231	0.734525	-0.486888	-1.1408	165	12	MAP3K20
GOCC_POLE_PLASM	0.319239	0.734525	0.41671	1.10336	150	18	ASZ1, TDRD7, SNRPG, DDX3X, TDRD6, PIWIL2, TDRD1, HELZ
HP_NASOLACRIMAL_DUCT_OBSTRUCTION	0.319343	0.734655	-0.4007	-1.10642	174	22	PAX1, IGSF3, SIX1, NHP2, CD151, TCOF1
GOBP_NEUROTRANSMITTER_RECEPTOR_TRANSPORT_TO_PLASMA_MEMBRANE	0.319415	0.734713	0.458192	1.11032	152	13	SLC1A1, RAB8A, STX3, GRIP1
HP_OCCIPITAL_MENINGOCELE	0.319527	0.734729	-0.57824	-1.1534	161	7	JMJD1C, ARVCF, SEC24C, INPP5E, HIRA, TBX1
HP_DECREASED_CERVICAL_SPINE_FLEXION_DUE_TO_CONTRACTURES_OF_POSTERIOR_CERVICAL_MUSCLES	0.319527	0.734729	-0.578141	-1.1532	161	7	SYNE1
GOBP_POSITIVE_REGULATION_OF_NEUROBLAST_PROLIFERATION	0.319565	0.734729	0.40502	1.10596	146	20	SHH, WDR62, ASPM, FZD3, CTNNB1, SMARCD3
GOCC_ATG1_ULK1_KINASE_COMPLEX	0.319688	0.734902	-0.607177	-1.17453	163	6	SMCR8
GOBP_POSITIVE_REGULATION_OF_GLOMERULAR_MESANGIAL_CELL_PROLIFERATION	0.319756	0.734948	0.66446	1.16655	156	4	EGR1, CFLAR
GOBP_PROTEIN_PALMITOYLATION	0.319927	0.735181	-0.376524	-1.10071	174	29	ZDHHC4, HHAT, GLUL, ZDHHC9, ZDHHC16
GOBP_FOREBRAIN_DEVELOPMENT	0.32	0.735181	-0.253982	-1.04927	199	293	APP, BBS4, INHBA, ALDH1A3, CDK5R1, DCLK1, DIXDC1, SLIT1, EGFR, SLIT3, ANXA3, WNT5A, OGDH, SLC1A2, DNAH5, NRP1, SSTR1, DAB2IP, RAPGEF2, ATIC, SRD5A1, MYC, BTG2, NDST1, RTN4, PLXNA3, ZDHHC16, GART, SRF, GLI3, ATOH1, NHLH2, NDEL1, LHX6, RAC3, UBB, SEMA5A, DCLK2, INHBB, UQCRQ, WNT3A, ATP2B4, XRN2, FGF13, OPHN1, ATP7A, ALDH1A2
HP_ABNORMALITY_OF_THE_TONGUE	0.32	0.735181	-0.253669	-1.05077	199	298	PKP1, PEX10, PEX6, NFIX, MCTP2, GJB2, HS2ST1, OPTN, WNT5A, HEXB, NXN, FIBP, ABCC8, PLCB4, AIP, POMGNT1, PDGFB, TG, RUNX2, TBCD, TXNDC15, POLR1C, KCNN3, PRKAG2, SUFU, GAA, KCNJ11, AFF4, GLI3, RERE, GJB6, MAN2B1, FIG4, TRAF7, RNF125, GTF2IRD1, PEX16, NDUFS4, FREM2, SLC35C1, POLR1D, KRT14, PI4KA, PIK3C2A, ENG, PERP, ARSB, SPTBN1, NKX2-1, LIMK1, ATP13A2, CCDC22, KCNH1, IL6ST, PQBP1, PEX12, SNRPB, COL2A1, TERT, TCOF1, TCTN3, IFT140, ACVRL1
HP_GOWERS_SIGN	0.320276	0.735707	0.321613	1.0791	138	50	GMPPB, ASAH1, CFL2, DPAGT1, SGCB, SGCD, DNA2, VMA21, PNPLA8, NEFL, TPM3, ACBD5, PYROXD1, MSTO1, DAG1, TTN, ALG14, DPM3
HP_ABNORMAL_ORAL_FRENULUM_MORPHOLOGY	0.320542	0.736132	0.326635	1.07673	141	44	IFT57, FAM111A, COL7A1, CRKL, EVC, PRKACA, MAPK1, POU4F1, KIAA0753, OFD1, C2CD3, FAM149B1, AFF3, CHUK
HP_ABNORMAL_UMBILICUS_MORPHOLOGY	0.320786	0.736132	-0.262296	-1.0563	195	224	NFIX, SLC2A10, COL5A2, STXBP1, WNT5A, KDM3B, SPECC1L, FBN1, NXN, ARID1B, ABCC8, PACS1, FANCE, LFNG, TG, ELMO2, DLL3, PLOD1, KCNJ11, GLI3, RNF113A, RIN2, FBXW11, SLC26A2, MED12, TRIM8, JMJD1C, MAN2B1, TRAF7, SEC31A, GTF2IRD1, AUTS2, FREM2, SLC35C1, ATP7A
GOBP_NATURAL_KILLER_CELL_ACTIVATION	0.320843	0.736132	0.317758	1.07185	136	53	PGLYRP2, TOX, NFIL3, SNX27, RAB27A, HECTD1, CASP8, JAK2, ZBTB1, IL18R1, ULBP1, SP3, RASGRP1, VAMP2, DCAF15, TUSC2, IL23R
HP_ABNORMALITY_OF_THE_LOWER_URINARY_TRACT	0.320896	0.736132	-0.236803	-1.04152	214	642	PKP1, STAT6, ITGA6, PEX10, JAG1, REEP1, LAMA3, KCND3, CABP4, PEX6, BICC1, MCTP2, COL5A2, EBF3, SYNE1, WNT5A, NSUN2, PSAP, KDM3B, SPECC1L, HEXB, CUL7, ATXN1, ARID1B, PLD1, SLC20A2, UBE4B, REEP2, VANGL2, AIP, HSPA9, RPL15, FANCE, PDGFB, SQSTM1, LFNG, RTN2, PBX1, KIF5A, CAPN1, DPF2, EFEMP2, FGFR1, TBCD, ARHGEF6, DLL3, TXNDC15, RAC2, SIX1, PLOD1, SOX4, TTC37, CNKSR2, LUZP1, SDHA, UNC45A, IKZF1, RPL5, SUFU, HS6ST2, TRIO, KDM5B, AFF4, GLI3, PIGN, RIN2, RPL26, RERE, LSS, MED12, KAT5
GOBP_CORPUS_CALLOSUM_MORPHOGENESIS	0.320911	0.736132	0.713802	1.15277	154	3	NIN, TSKU, C12orf57
GOBP_SYMPATHETIC_NERVOUS_SYSTEM_DEVELOPMENT	0.320939	0.736132	-0.455993	-1.12158	163	15	INSM1, NRP1, SOX4
HP_LOWER_LIMB_HYPERTONIA	0.321041	0.736132	0.383277	1.10482	147	24	SLC33A1, VPS37A, LBR, TSEN15, SDHD
HP_GENU_RECURVATUM	0.321101	0.736132	-0.407275	-1.11009	174	21	XYLT1, FBN1, CANT1
HP_ASCENDING_TUBULAR_AORTA_ANEURYSM	0.321154	0.736132	-0.461114	-1.12357	166	14	FBN1, ACTA2, TGFB2, MED12
GOMF_ADENYL_NUCLEOTIDE_BINDING	0.321178	0.736132	-0.224073	-1.02804	228	1280	CAMK1D, MAP3K20, FBP1, MCCC2, ABCG1, PAPSS2, P2RY1, HSP90AB1, PEX6, ALPK3, KIF3C, DCLK1, EGFR, HSPA4, PIM1, RPS6KA4, PRKCH, TNIK, CAMKK2, MAPK11, HARS2, SIL1, ATP7B, ADCY2, MCM3, RAPGEF4, DNAH2, MYO1G, MYO1D, DNAH5, ACSS1, NAXD, ADCY1, CARS2, SBK1, PRKACB, MARK2, KIF21B, ABCC8, ENPP1, HUNK, MAP4K2, ASS1, RET, DDX46, HSPA9, MAPKAPK3, GLYCTK, CCT5, ACLY, RAPGEF2, HLCS, AARS2, PAK1, MAPK13, FKBP4, ADCY5, LIG3, DGKD, RAPGEF3, NEK8, NME4, GLUL, NAV3, RPS6KA2, ABCC11, CAMKK1, KIF5A, KIF12, PFKM, CCT3, RUNX2, KIF20A, BMPR1B, PDE4B, CUL9, MYO10, CCT8, CSNK1G3, TCP1, FGFR1, MERTK, CACNA1B, FRK, EHD1, ATP6AP1, LRRK1, MYH9, ULK2, PRKAG2, CDK19, MATK, ACTA2, PGK1, MYO6, STK38, YTHDC2, MAST1, NPR2, SLC27A5, POPDC3, MYO5B, KCNJ11, CDK18, SCYL1, CCT4, KIF1C, PFKFB3, NLK, STK24, UBE2D2, OLA1, DDX58, GART, BVES, ACTG1, ACOT11, N4BP2, TRIO, MYO5A, NLRP1, RHOBTB3, FN3K, TWF2, ROR1, CHD6, ULK3, EPHA1, MYO18B, PDE2A, HSPA8, EPHB6, KIF2A, ATP2B1, BRSK1, UBE2B, RIMKLA, ROS1, EARS2, PC, DDR2, SHPRH, DYRK1B, NTPCR, PKM, SULT1A1, UBE2G2, ACTR3, NAV2, MAST4, OBSCN, ACOT7, DCLK2, CAMK1, ABCA4, SLK, PDXK, BRSK2, CDC42BPG, NAT10, PRKD2, PKN3, UBE2E1, SEPHS1, ATP2B4, CKMT1A, MLKL, MAP2K4, TRIB3, ATP7A, MYH13, BAG3, CKMT1B, PFN1, PI4KA, ACBD4, SWAP70, TNK1, RALBP1, MKNK2, STK3, CSNK1E, CDK5, FGFR4, SPHK1, CCT7, PAK6, LATS1, PIK3C2A, UBE2QL1, AK1, NRBP1, NVL, MAP2K3, EHD4, LIG4, BBS12, APRT, TAOK1, CTPS1, P2RX5, PDGFRB, PPIP5K2, MAP4K3, ABCC10, PFAS, TTBK1, CHST12, DHX33, PRKX, GTF2F2, IARS2, RENBP, LIMK1, PRKG2, ATP13A2, ITPKB, MAPK7, TESK2, CDKL2, STK10, DNAH3, ATAD3B, PIKFYVE, PSKH1, UBA6, MAP3K10, STK25, KIF3A, CDK8, MSH3, ATP2A3, ABL1, DDX56, NME1, MAP3K3, DNHD1, DGKH, CSNK2A1, PDK1, DPH6, MINK1, RPS6KB2, CAD, HADHA, MAP3K11, TTLL12, ATP11A, ATP8B4, EPHA8, SPAST, GALK1, MAP2K5, SARS2, TRNT1, CHD1, NLRX1
GOBP_GOLGI_DISASSEMBLY	0.321212	0.736132	0.573699	1.15812	158	7	CDK1, VRK1, STX5, GBF1
GOBP_REGULATION_OF_NUCLEAR_TRANSCRIBED_MRNA_CATABOLIC_PROCESS_NONSENSE_MEDIATED_DECAY	0.321212	0.736132	0.502361	1.12467	158	10	A1CF, MAGOH, HNRNPAB, CASC3
HP_SMOOTH_MUSCLE_ANTIBODY_POSITIVITY	0.321212	0.736132	0.626435	1.16832	158	5	COL4A5, COL4A6, ITCH
GOBP_PSEUDOPODIUM_ORGANIZATION	0.321224	0.736132	-0.469658	-1.13478	167	13	RAB25, CDC42EP2
GOBP_REGULATION_OF_METALLOPEPTIDASE_ACTIVITY	0.321224	0.736132	-0.469492	-1.13438	167	13	TIMP2, LRP1, SORL1
HP_SCANNING_SPEECH	0.321224	0.736132	-0.469869	-1.13529	167	13	ATXN1, ITPR1
GOBP_LEUCINE_METABOLIC_PROCESS	0.321499	0.736444	-0.57785	-1.15262	162	7	MCCC2, BCAT2
GOBP_REGULATION_OF_NUCLEAR_TRANSCRIBED_MRNA_POLY_A_TAIL_SHORTENING	0.321503	0.736444	0.456264	1.10565	153	13	CNOT7, ZFP36, TNRC6A, TNRC6C, POLR2G
HP_SKIN_APPENDAGE_NEOPLASM	0.321503	0.736444	0.455407	1.10357	153	13	DICER1, MLH1, CTNNB1
GOBP_PYRIMIDINE_DEOXYRIBONUCLEOSIDE_METABOLIC_PROCESS	0.321792	0.73667	0.662625	1.16333	157	4	DPYD, DTYMK, TK1
GOBP_CELLULAR_RESPONSE_TO_BILE_ACID	0.321792	0.73667	0.6622	1.16258	157	4	NR1H4, ABCB4, GPBAR1, HAMP
GOCC_FILOPODIUM_TIP	0.321792	0.73667	0.437684	1.11549	157	15	NLGN1, OSBPL3, UBE2K, CIB1, FZD3, EPHB1
HP_HYPERTONIC_DEHYDRATION	0.321792	0.73667	0.662485	1.16308	157	4	SPINK5, SLC5A1
HP_ENTROPION	0.32197	0.736967	-0.419601	-1.11	169	19	ALDH1A3, POLH, IKZF1
HP_SCLEROTIC_VERTEBRAL_ENDPLATES	0.322068	0.737082	-0.777871	-1.15863	161	2	ENPP1, CLCN7
GOBP_POSITIVE_REGULATION_OF_ANIMAL_ORGAN_MORPHOGENESIS	0.322148	0.737156	0.369159	1.09689	143	28	AR, BMP2, CTNNB1, FRS2, WNT11
GOBP_EMBRYONIC_HEART_TUBE_DEVELOPMENT	0.322196	0.737156	0.309803	1.08565	134	64	IFT57, SHH, RYR2, YAP1, CITED2, ARL13B, SMAD3, IFT122, TMED2, PLXNA4, PSEN1, TGFBR2
GOBP_DEVELOPMENTAL_MATURATION	0.322422	0.737358	-0.262043	-1.05528	196	224	APP, IHH, CDK5R1, LTF, XYLT1, STXBP1, IGSF21, VEGFA, WNT5A, NSUN2, NFATC4, MTCH1, PGR, RET, DAB2IP, HOXB13, ANKS1A, L3MBTL3, MAP1B, RPS6KA2, TMEM79, RUNX2, TFCP2L1, NPR2, TGFB2, CBFB, RERE, ADAMTS7, AGRN, LHX6, PLD6, WNT10B, RAC3, CABYR, CLSTN1, G6PD, ALDH1A2, PFN1, GDF11, FEV, MECP2, NF1, CDK5R2
GOBP_POSITIVE_REGULATION_OF_BONE_MINERALIZATION	0.32244	0.737358	0.34752	1.08395	147	34	BMP2, PKDCC, ADRB2, SMAD3, GPM6B, BMP6
GOMF_UBIQUITIN_LIKE_PROTEIN_CONJUGATING_ENZYME_ACTIVITY	0.32244	0.737358	0.346237	1.07995	147	34	UBE2C, UBE2L6, UBE2K, UBE2E3, TAF1, AKTIP, UBE2A, UBE2Q1, UBE2J1, UBE2S, UBE2D1, UBE2W
GOBP_LEUKOCYTE_MIGRATION	0.322476	0.737358	-0.259914	-1.05403	197	235	APP, CAMK1D, ITGA6, DPP4, SMPD3, SLC12A2, VEGFA, WNT5A, MYO1G, VEGFB, TNFRSF11A, RET, ITGA2, PDGFB, FFAR2, ADD2, PDE4B, RAC2, MYH9, DUSP1, TGFB2, PODXL2, LRCH1, GCNT1, PPIA, MIA3, SIRPA, ITGB1
GOBP_PROTEIN_LOCALIZATION_TO_CHROMOSOME_TELOMERIC_REGION	0.322523	0.737358	-0.37943	-1.09873	178	28	CCT5, ZNF827, CCT3, CCT8, TCP1, CCT4, CCT7, TPP1, TNKS2, TERT
GOBP_REGULATION_OF_GLUCOCORTICOID_METABOLIC_PROCESS	0.322645	0.73742	0.525324	1.13795	160	9	BMP2, REST, ATP1A1, H6PD
HP_EEG_WITH_FOCAL_SHARP_WAVES	0.322645	0.73742	0.524275	1.13568	160	9	PSAT1, PRRT2, PDHA1, ATP1A2, LONP1
GOBP_REGULATION_OF_LIPID_KINASE_ACTIVITY	0.322695	0.737425	-0.335896	-1.08812	181	52	PIK3IP1, SOCS2, DAB2IP, PDGFB, EEF1A2, PPP2R5A, SOCS7, PIK3R3, CISH
GOBP_CONVERGENT_EXTENSION_INVOLVED_IN_ORGANOGENESIS	0.322896	0.737425	-0.670474	-1.16949	164	4	WNT5A, DVL2, DVL1
GOBP_PHAGOSOME_ACIDIFICATION	0.322896	0.737425	-0.668436	-1.16593	164	4	RAB20, TCIRG1
GOCC_ER_MEMBRANE_INSERTION_COMPLEX	0.322896	0.737425	-0.670098	-1.16883	164	4	UBL4A, SGTB
HP_BROAD_JAW	0.322896	0.737425	-0.668347	-1.16578	164	4	AIP, SH3BP2, LRP5
GOBP_CALCIUM_ION_IMPORT_INTO_SARCOPLASMIC_RETICULUM	0.322981	0.737425	0.712907	1.15132	155	3	ATP2A2, ATP2A1
GOBP_RESPONSE_TO_INCREASED_OXYGEN_LEVELS	0.322993	0.737425	-0.402446	-1.12792	176	23	ATG7, ATP6AP1, POLB, TXNRD2, SOD2, PDGFRB, ATP6V1G1, TMEM199, COL1A1, HDAC2, ATP6V0D1, ATP6V0A2, MMP2
GOBP_REGULATION_OF_VENTRICULAR_CARDIAC_MUSCLE_CELL_ACTION_POTENTIAL	0.323077	0.737425	-0.484654	-1.13557	167	12	DSC2, DSP, JUP, PKP2, CACNA1C, DSG2
GOBP_REGULATION_OF_MEMBRANE_INVAGINATION	0.323077	0.737425	-0.484088	-1.13424	167	12	ITGA2, ANO6, APPL2, PLCG2, CD36, F2RL1, ABCA7, NCKAP1L
GOBP_CONNECTIVE_TISSUE_REPLACEMENT	0.323232	0.737671	0.572866	1.15644	159	7	PPARG, PPP3CA, RUNX1
GOMF_INORGANIC_ANION_TRANSMEMBRANE_TRANSPORTER_ACTIVITY	0.323383	0.73778	-0.287359	-1.05713	194	108	ANKH, SLC37A1, SLC12A2, SLC37A3, VDAC1, ANO9, SLC12A6, ABCC11, SLC18A1, SLC26A2, SLC4A4, TTYH3, SLC4A2, VDAC2, CLCN1, LRRC8A, ABCC10, SLC12A7
HP_PAPILLEDEMA	0.323427	0.73778	-0.326106	-1.08646	184	60	SLC12A2, DPYSL5, HS2ST1, MADD, PDGFB, JARID2, TP53, SUFU, FBXW11, TANC2, TRAF7, IL11RA
GOBP_BLOOD_VESSEL_ENDOTHELIAL_CELL_PROLIFERATION_INVOLVED_IN_SPROUTING_ANGIOGENESIS	0.323467	0.73778	0.415852	1.10109	152	18	THBS1, PDCD10, BMP4, MMRN2, FGF2
GOBP_RESPONSE_TO_PHORBOL_13_ACETATE_12_MYRISTATE	0.323471	0.73778	-0.633529	-1.15945	163	5	MYC, ADAM15
HP_ABNORMAL_RESPONSE_TO_INSULIN_TOLERANCE_TEST	0.323587	0.737934	-0.605626	-1.17153	165	6	NNT, TXNRD2
GOBP_THIAMINE_TRANSPORT	0.323699	0.738082	-0.7095	-1.16938	167	3	SLC35F3
GOBP_DOUBLE_STRAND_BREAK_REPAIR_VIA_SINGLE_STRAND_ANNEALING	0.323829	0.738095	0.660894	1.16029	158	4	RBBP8, RNF138
GOBP_PIRNA_BIOSYNTHETIC_PROCESS	0.323829	0.738095	0.658964	1.1569	158	4	MYBL1, PIWIL2, GPAT2, BTBD18
GOMF_PHOSPHATIDYLSERINE_BINDING	0.323877	0.738095	0.32292	1.08138	136	51	THBS1, SCIN, MME, GSDMB, APPL1
GOBP_CHAPERONE_COFACTOR_DEPENDENT_PROTEIN_REFOLDING	0.323913	0.738095	0.371181	1.08613	148	26	HSPA5, ERO1A, TOR1B, TOR1A, SDF2L1, DNAJB1, PTGES3, DNAJB4, HSPA13
GOBP_ENUCLEATE_ERYTHROCYTE_DIFFERENTIATION	0.323944	0.738095	0.549024	1.15684	160	8	CEBPG, ID2, MED1, SP3, RB1
GOBP_POSITIVE_REGULATION_OF_EPITHELIAL_CELL_PROLIFERATION	0.324121	0.738289	0.264935	1.04607	128	148	AR, SPINK1, CCND1, SHH, ID1, ANG, BMP2, CFLAR, SCG2, YAP1, HMGB2, PRKD1, BMP6, IQGAP3
GOMF_TRANSFERASE_ACTIVITY_TRANSFERRING_PHOSPHORUS_CONTAINING_GROUPS	0.324168	0.738289	-0.233631	-1.03911	223	738	CAMK1D, MAP3K20, PAPSS2, UAP1, IGF2R, ALPK3, CDK5R1, DCLK1, CRIM1, EGFR, PIM1, RPS6KA4, PRKCH, TNIK, CAMKK2, MAPK11, NRP1, SBK1, PRKACB, MARK2, HUNK, MAP4K2, RET, MAPKAPK3, GLYCTK, RASSF2, SQSTM1, PAK1, MAPK13, DGKD, NEK8, NME4, RPS6KA2, CAMKK1, PFKM, PHKA2, BMPR1B, CSNK1G3, DLG2, FGFR1, MERTK, POLD4, LTBP1, FRK, POLR1C, LRRK1, ULK2, POLH, PRKAG2, CDK19, MATK, PGK1, STK38, MAST1, NPR2, BRD2, TRPT1, CDK18, SCYL1, PFKFB3, NUDT5, CCND3, AKAP13, NLK, STK24, N4BP2, TRIO, FN3K, ROR1, FHIT, ULK3, PIGN, EFNB3, EPHA1, POLB, EPHB6, BRSK1, ROS1, DDR2, DYRK1B, PKM, FGGY, MAST4, OBSCN, DCLK2, CAMK1, SLK, PIK3R3, PDXK, BRSK2, CDC42BPG, POLR3E, PRKD2, PKN3, POLM, SEPHS1, CKMT1A, MLKL, MAP2K4, TRIB3, POLR1D, CKMT1B, PI4KA, MED20, TNK1, MKNK2, UAP1L1, STK3, CSNK1E, RPAP1, CDK5, FGFR4, SPHK1, PAK6, PHKA1, LATS1, PIK3C2A, AK1, NRBP1, ENG, MAP2K3, TAOK1, EFNA4, PDGFRB, PPIP5K2, MAP4K3, SGMS1, CRCP, EFNA3, TTBK1, PRKX, LIMK1, PRKG2, ITPKB, TGFBR3, MAPK7, TESK2, CDKL2, STK10, SGMS2, PIKFYVE, PSKH1, MAP3K10, STK25, CDK8, ABL1, NME1, MAP3K3, DGKH, CSNK2A1, PDK1, MINK1, RPS6KB2, ADPGK, CAD, PTDSS2, MAP3K11, EPHA8, GALK1, MAP2K5, TRNT1
GOBP_SPINDLE_LOCALIZATION	0.324263	0.738289	0.327364	1.08721	142	46	NUSAP1, CDK5RAP2, GPSM2, ESPL1, ASPM, SPDL1, NDC80, CENPA, MCPH1, PKHD1, UBXN2B, HTT, FMN2, DYNC1H1, MAD2L1, WASL
HP_TINNITUS	0.324263	0.738289	0.327415	1.08738	142	46	CCND1, EPAS1, SLC39A14, SMARCE1, SDHD, PRRT2
HP_DECREASED_CIRCULATING_FOLLICLE_STIMULATING_HORMONE_CONCENTRATION	0.324268	0.738289	0.427715	1.10791	154	16	CPE, SMARCE1, NF2, HESX1, DMXL2
HP_CEREBELLAR_CYST	0.324324	0.738309	0.27368	1.0539	131	121	SHH, GMPPB, DHCR7, PSAT1, CEP57, SMARCE1, IFT80, AP1S2, KRAS, KIAA0586, TSEN15, TCTN1, EVC, POLR3A, NID1, RPGRIP1L, EXOSC3, LAMA1, BUB1, USP9X, GPC3, SMARCD1, POMT2, ATP6V1A, SNX14, OFD1, DYNC2H1, CSPP1, PDHA1, C2CD3, AFF3, STIL, ASXL1, TMEM138, LONP1, RPGRIP1, NRAS, BUB1B, CDC42, NPHP3, TMEM231, B3GALNT2, TMEM216, DAG1, TCTN2, SLC35A2, TMEM107, BCOR, FTO, FAR1
GOBP_POSITIVE_REGULATION_OF_MYELOID_CELL_DIFFERENTIATION	0.32439	0.73835	0.303476	1.08166	132	73	FAM210B, SCIN, ID2, HMGB2, LEF1, RUNX1, FOS, KLF10, ACIN1, TESC, RCOR1, POU4F1, CASP8, ABCB10, HAX1, PITHD1, MED1, HOXA5, TMEM64, TRIB1, ANKRD54, FOXO3, RB1, ZFP36L1, CREB1, ROR2, IL23R, ACVR2A
HP_RIGHT_VENTRICULAR_CARDIOMYOPATHY	0.324752	0.739065	-0.550492	-1.14167	163	8	DSC2, DSP, JUP, PKP2, DSG2
HP_PREMATURE_CORONARY_ARTERY_ATHEROSCLEROSIS	0.325	0.73952	-0.459563	-1.11979	168	14	ACTA2, LDLRAP1, ERCC8, ABCA1
GOBP_MORPHOGENESIS_OF_AN_EPITHELIAL_SHEET	0.325056	0.739539	0.325077	1.07159	143	44	TMEFF2, AJUBA, MSX2, ARHGAP24, TOR1A, FERMT1
GOBP_REGULATION_OF_MEMBRANE_LIPID_DISTRIBUTION	0.325112	0.739557	0.321819	1.06586	144	45	PRKCD, ATP8A2, ATP10A, VMP1, PLSCR1, RFT1, ATP8B2, ATP8A1, GBA2
GOBP_POSITIVE_REGULATION_OF_NON_MOTILE_CILIUM_ASSEMBLY	0.325253	0.7396	0.62573	1.167	160	5	CEP135, CENPJ, ATMIN
HP_ABNORMALITY_OF_THE_TONGUE_MUSCLE	0.325253	0.7396	0.625363	1.16632	160	5	GMPPB, POMT2
HP_AMAUROSIS_FUGAX	0.325275	0.7396	0.360469	1.08279	147	29	KRAS, TGFBR2, PRRT2, CALR, MLH1, BMPR1A, JAK2, ATP1A2, SEMA4A
GOBP_POSITIVE_REGULATION_OF_MYOTUBE_DIFFERENTIATION	0.325444	0.739758	-0.510721	-1.1396	164	10	MAML1, ATP11A, MTOR, MAPK14
GOMF_CELL_MATRIX_ADHESION_MEDIATOR_ACTIVITY	0.325444	0.739758	-0.574701	-1.14634	164	7	ITGA2, ITGB1, EMILIN1
GOBP_NEUTROPHIL_EXTRAVASATION	0.325536	0.739758	-0.60545	-1.17119	166	6	IL1R1, MDK, ADAM8
HP_AGENESIS_OF_MAXILLARY_INCISOR	0.325726	0.739758	0.420882	1.10761	156	17	EDA, SUMO1, TGFA, BLM, BCOR
GOBP_ADHERENS_JUNCTION_ASSEMBLY	0.325866	0.739758	0.480117	1.11561	159	11	JAM3, SMAD7, CTNNB1, VCL, ACTB, PAK2, HIPK1
GOBP_THYMIC_T_CELL_SELECTION	0.325866	0.739758	0.434284	1.10682	159	15	SHH, TOX
GOCC_STRIATED_MUSCLE_THIN_FILAMENT	0.325866	0.739758	0.436053	1.11133	159	15	TPM1, TNNT1, TPM4, TPM3
GOMF_GUANYLYLTRANSFERASE_ACTIVITY	0.325866	0.739758	0.657516	1.15436	159	4	GMPPB, RNGTT, FPGT
GOMF_FLOPPASE_ACTIVITY	0.325866	0.739758	0.433986	1.10606	159	15	ATP8A2, ATP10A, RFT1, ATP8B2, ATP8A1
GOMF_PHOSPHATIDYLINOSITOL_4_5_BISPHOSPHATE_BINDING	0.325901	0.739758	-0.32224	-1.08334	189	64	HIP1, MYO1G, SDCBP, SVIL, SNAP91, TWF2, ANXA9, WASHC2C, PARD3, OBSCN, PFN1, SNX18, LDLRAP1, FLII, PLCB1, ADAP2, PLCD1, SDCBP2, KCNQ1, SNX21
GOBP_CELLULAR_ION_HOMEOSTASIS	0.325905	0.739758	0.232136	1.03041	116	453	SPINK1, ATP1B1, RYR2, CAMK2D, SLC1A1, HERPUD1, TGM2, PTGFR, HSP90B1, TMBIM6, NOS1, SCNN1A, TMEM38A, CD55, STEAP2, CALM1, NEDD4L, ERO1A, ATP2A2, DDIT3, JPH1, SLC39A14, TFRC, ACO1, PTK2B, PRKD1, SMAD3, ATP2B2, SLC30A9, TMCO1, BMP6, ATP2C2, PTGER4, TRPV1, KNG1, PSEN1, CYB561, CALM3, SMAD4, PTGER3, CALR, PRKACA, SLC4A7, GPER1, SLC9A1, MT2A, SLC41A1, CLN6, PIK3CB, FLVCR1, TMEM38B, C19orf12, BCAP31, SLC40A1, CCDC47, MAPK1, CCDC115, TPCN1, SLC31A1, IREB2, PKHD1, KCNMA1, TRPC1, STIM1, HMGB1, SLC9A9, HTT, COX19, SLC31A2, MICU2, SPPL3, AKAP6, MT1X, SLC9A8, STOML2, STC2, OXTR, ATP6V0E1, UBE3A, ATP6V1A, SLC30A1, IBTK, RAB39A, SLC39A8, ITPR2, UBASH3B, PRNP, JAK2, SLC39A6, RAB7A, ATP1A2, CAV1, CALCB, ATP2C1, ATP1A1, ATP13A3, TMEM106B, C5AR1, SLC35G1, ANK2, TM9SF4, DMXL1, SYPL2, GPR89A
GOBP_GLYCEROL_3_PHOSPHATE_METABOLIC_PROCESS	0.325956	0.739758	0.548347	1.15542	161	8	GK, GPAM, GPD1L, GPD2, GPAT3, GPD1
GOMF_GLUTAMATE_RECEPTOR_BINDING	0.325967	0.739758	-0.367606	-1.10536	176	34	CDK5R1, HIP1, AKAP5, SQSTM1, HOMER3, OPHN1, HOMER1, SLC9A3R2
GOBP_REGULATION_OF_MIDBRAIN_DOPAMINERGIC_NEURON_DIFFERENTIATION	0.326044	0.739814	-0.77445	-1.15353	163	2	CSNK1E, SFRP1
HP_ACCESSORY_SPLEEN	0.326087	0.739814	0.370008	1.08269	149	26	ESCO2, TCTN1, CENPF, MYRF, RPGRIP1L, CSPP1, LETM1, RPGRIP1, TMEM231, TMEM216, TCTN2, TMEM107
GOMF_PHOSPHATIDYLINOSITOL_PHOSPHATE_BINDING	0.326159	0.739837	-0.27655	-1.05636	196	146	IQGAP2, CYTH3, HIP1, ARAP3, MYO1G, DAB2IP, WASHC2A, SDCBP, SVIL, MYO10, SNAP91, OSBPL8, TWF2, ANXA9, WASHC2C, PARD3, TECPR1, OBSCN, ZFYVE28, ARAP1, PFN1, OSBPL5, SNX18, LDLRAP1, FLII, ARHGAP32, ATP13A2, ATG2A, PLCB1, SH3PXD2B, FGD2, KCNH1, SNX3, PLEKHN1, ARFIP1, ADAP2, SNX12, ARHGAP9, PLCD1, ZFYVE19
HP_ABNORMAL_STOMACH_MORPHOLOGY	0.32623	0.739837	-0.262341	-1.05815	198	227	ITGA6, PEX10, LAMA3, PEX6, ADAMTS3, SLC2A10, COL5A2, PTPN12, SPECC1L, NFKB2, CYBB, ARID1B, UBE4B, MCC, MAP1B, EFEMP2, ARHGEF6, TTC37, TP53, CNKSR2, LUZP1, SDHA, MGMT, SUFU, LAGE3, RERE, MED12, FLCN, FIG4, HNF1B, GTF2IRD1, PEX16
GOBP_ESTABLISHMENT_OF_PROTEIN_LOCALIZATION_TO_PLASMA_MEMBRANE	0.326241	0.739837	-0.334696	-1.08423	183	52	RACK1, OPTN, AKAP5, NSG1, RAB26, MACF1, ATP6AP1
HP_ABNORMAL_BLOOD_SODIUM_CONCENTRATION	0.32634	0.739878	0.328805	1.08927	139	47	SHH, SCNN1A, TLR3, SYK, EIF2AK3, TDP2, ALAD, ALG8, CPOX, PKHD1, DZIP1L
GOBP_REGULATION_OF_DEVELOPMENTAL_GROWTH	0.326367	0.739878	-0.259193	-1.05969	202	249	APP, BBS4, SOCS2, YBX3, CDK5R1, SLIT1, PIM1, EZR, MAPK11, VEGFA, WNT5A, NRP1, DBN1, MACF1, VGLL4, MAP1B, JARID2, ADRB1, SIX1, MBD5, ULK2, SEMA4F, RTN4, PLXNA3, RUFY3, RBP4, SRF, TWF2, SYT17, FN1, AGRN, NDEL1, SEMA4C, RASAL1, SEMA5A, BASP1, HNF1B, WNT3A, PPARD, FGF13, G6PD, STAT5A, STK3, CDK5, SEMA4B, WWC3, LATS1, HEY2, RNF157, SPAG9, HTRA2, RAI1, LIMK1, SOD1, PLCB1, GHR, TGFBR3
HP_CONSTRICTION_OF_PERIPHERAL_VISUAL_FIELD	0.32646	0.739878	-0.321204	-1.08026	189	63	PEX10, PEX6, SLC6A6, POMGNT1, SDHA, HGSNAT, IDH3B, ABCA4, PEX16, PDE6A, AGBL5, PROM1, PEX12, CWC27, IMPDH1, KIF3B, SH3BP2
HP_HYPERREFLEXIA	0.326471	0.739878	0.227942	1.03518	110	601	VLDLR, KCNQ3, PIGA, ATP8A2, PCLO, UGDH, UGP2, ARL6IP1, JAM3, MT-ND6, PKDCC, SLC33A1, GMPPB, TFG, DDHD1, ELOVL4, TLR3, SLC39A14, SIGMAR1, PSAT1, MT-ND5, WDR62, PRPF3, CDK5RAP2, BEST1, GLRX5, DPAGT1, DDC, AP1S2, TRAPPC6B, NEK2, PPP1R15B, CIT, VPS37A, TMX2, LBR, KRAS, SLC1A4, ADAR, TTC8, FANCM, CLPB, IFRD1, ASPM, ANKLE2, BRCA1, GLDC, GAMT, TSEN15, AP4S1, PSEN1, NUBPL, NOP56, SNRPN, SDHD, NFASC, PRRT2, DPYD, GFM1, FANCC, POLR3A, FANCB, ECHS1, TAF1, ERLIN1, CEP135, RFT1, CENPJ, COQ5, CHMP2B, B4GALNT1, RFWD3, C19orf12, OPA1, XRCC2, CDK6, GPHN, RPGRIP1L, MT-ND1, EXOSC3, NUP62, RDH12, IREB2, MCPH1, FANCD2, GLRB, VCP, MARS2, BRCA2, COQ2, GBA2, FANCI, NDUFAF3, NDUFA4, DNM1L, ABHD11, PHC1, MSL3, DPM1, VPS13C, VRK1, HTT, PRPF4, EXOC8, HPRT1, DDHD2, ZFYVE26, NDUFA9, ALG9, IER3IP1, RLIM, DNMT1, POMT2, DARS2, MT-ND4, PRDM8, RP9, CEP63, ARL6, IDH3A, UBE3A
HP_ABNORMALITY_OF_UPPER_LIMB_JOINT	0.326498	0.739878	-0.245832	-1.0453	206	404	MAP3K20, LAMA3, KIAA0319L, PEX6, ADAMTS3, IHH, XYLT1, ERGIC1, COL5A2, STXBP1, GJB2, HS2ST1, SIL1, SYNE1, WNT5A, FBN1, NONO, CUL7, NXN, ARID1B, ENPP1, UBE4B, VDR, CANT1, LFNG, FKBP10, KIF5A, SVIL, BMPR1B, FGFR1, DLL3, COL9A2, PLOD1, LUZP1, UROS, NPR2, CLCF1, ZDHHC9, GNB2, RRAS, DYM, SLC39A13, LAGE3, GLI3, FBXW11, RPL26, RERE, SLC26A2, MED12, DDR2, MYOT, TCF12, ECE1, HINT1, RAC3, CSGALNACT1, GTF2IRD1, PYCR1, AUTS2, RPL10, ATP7A, COL9A3
GOBP_BILE_ACID_METABOLIC_PROCESS	0.326754	0.740259	0.336664	1.0864	148	38	NR5A2, OSBP, OSBPL3, AMACR, NR1H4, GBA2, SIRT1
HP_ABNORMALITY_OF_THE_SCROTUM	0.326781	0.740259	0.266177	1.03992	132	132	AR, ZMIZ1, SMARCA2, FRAS1, ALX4, DHCR7, STT3A, MAMLD1, TMCO1, HMGA2, SNRPN, MYRF, NTNG2, NECTIN1, HOXA13, SATB1, GATA4, KCNMA1, ARCN1, HTT, DMRT3, GRIP1, NEXMIF, IER3IP1, RLIM, CYB5A
GOBP_REGULATION_OF_LIPOPOLYSACCHARIDE_MEDIATED_SIGNALING_PATHWAY	0.32681	0.740259	-0.453055	-1.11436	166	15	LTF, TNFAIP3, SASH1
GOBP_MUSCLE_CELL_DIFFERENTIATION	0.326861	0.740265	-0.256213	-1.05108	201	269	BHLHE41, SORBS2, ALPK3, XK, WNT5B, MAPK11, SYNE1, VEGFA, TANC1, NFATC4, FOXO4, HDAC9, PDLIM5, HDAC3, PDGFB, CSRP1, SUPT6H, CSRP2, EFEMP2, OLFM2, SIX1, EHD1, MYH9, FLNC, BCL9, HEY1, PLEKHO1, POPDC3, AKAP13, BVES, ACTG1, SRF, KDM6B, MYO18B, NLN, DYRK1B, ITGB1, IL4R, SEMA4C, WNT10B, OBSCN, KLF5, CAMK1, RBM4, WNT3A, TMOD2, G6PD, HOMER1, SOD2, OBSL1, ENG, CACNA1H, HEY2, MECP2, PDGFRB, FLII
GOBP_SYNAPTIC_VESICLE_PRIMING	0.326923	0.740297	-0.434033	-1.11467	169	17	STXBP1, STXBP5
HP_CRANIAL_HYPEROSTOSIS	0.327206	0.740543	-0.355628	-1.07697	177	37	ANKH, TNFRSF11A, TCIRG1, FGFR1, GJB6, MAN2B1, LRP4, SLC29A3, COL1A1, RPS6KA3
GOBP_T_CELL_MEDIATED_IMMUNE_RESPONSE_TO_TUMOR_CELL	0.327273	0.740543	0.567542	1.14569	161	7	HMGB1, FBXO38, IL4I1, AHR, MR1, SLC22A13
GOBP_REGULATION_OF_T_CELL_MEDIATED_IMMUNE_RESPONSE_TO_TUMOR_CELL	0.327273	0.740543	0.567542	1.14569	161	7	HMGB1, FBXO38, IL4I1, AHR, MR1, SLC22A13
GOBP_PURINE_RIBONUCLEOSIDE_SALVAGE	0.327273	0.740543	0.624771	1.16521	161	5	PNP, HPRT1, MTAP
GOCC_NUCLEAR_CYCLIN_DEPENDENT_PROTEIN_KINASE_HOLOENZYME_COMPLEX	0.327273	0.740543	0.499564	1.11841	161	10	CCNT1, CCNK, CCNT2, MNAT1
HP_PATELLAR_HYPOPLASIA	0.327416	0.740543	-0.571813	-1.14058	165	7	STXBP1, ZSWIM6, PITX1, PRMT7
GOBP_POSITIVE_REGULATION_OF_TOLL_LIKE_RECEPTOR_2_SIGNALING_PATHWAY	0.327485	0.740543	-0.604201	-1.16877	167	6	MFHAS1, PJA2
HP_PERSISTENT_BLEEDING_AFTER_TRAUMA	0.327485	0.740543	-0.603403	-1.16723	167	6	VWF, F5
HP_DERMATOCHALASIS	0.327485	0.740543	-0.603568	-1.16755	167	6	COL5A2, EFEMP2, COL5A1, COL1A1
GOMF_SNRNA_BINDING	0.327511	0.740543	0.326141	1.07817	149	42	HEXIM1, LSM4, CCNT1, LSM8, METTL16, ISG20, PRPF4, SART3, CCNT2, CELF3, NCBP2
GOCC_INTRINSIC_COMPONENT_OF_PRESYNAPTIC_ACTIVE_ZONE_MEMBRANE	0.327766	0.740873	0.454364	1.10104	156	13	GPM6A, ADRA2A, ATP2B2, NTNG2, NECTIN1, CANX
HP_CUTANEOUS_MELANOMA	0.327766	0.740873	0.452849	1.09737	156	13	COL7A1, WRN, BRAF, CDK4, CDKN2A, NRAS
GOCC_PRESYNAPTIC_ACTIVE_ZONE_CYTOPLASMIC_COMPONENT	0.327801	0.740873	0.471182	1.12479	157	12	PCLO, RIMS2, UNC13B, CTNNB1
GOCC_SYNAPTIC_MEMBRANE	0.327896	0.740885	-0.256531	-1.05142	200	264	P2RY1, KCND3, OPRK1, F2R, UTRN, STXBP1, HIP1, SLC6A6, IGSF21, FARP1, SYNE1, SLC1A2, NRP1, ADCY1, NSG1, DBN1, KCTD16, DDN, RIMS4, DLG2, CDH10, SLC16A3, SNAP91, SEMA4F, CNKSR2, CLSTN3, NPTN, ITSN1, BAIAP2, NCSTN, NIPSNAP1, EFNB3, PDE2A, HSPA8, LRRTM3, ATP2B1, ITGB1, SEMA4C, LRFN4, CLSTN1, HTR3A, ATP2B4, GABBR2, CACNA1C, APBA1, PCDHB13, CHRM1, PLPPR4, LRP4, SNTA1
HP_OCULAR_FLUTTER	0.327902	0.740885	0.655971	1.15164	160	4	ATP1A2, SLC35A2, ATP1A3
GOBP_CALCIUM_ION_EXPORT_ACROSS_PLASMA_MEMBRANE	0.327968	0.740925	0.547894	1.15446	162	8	CALM1, CALM3, SLC35G1, CALM2
GOBP_CELL_SURFACE_RECEPTOR_SIGNALING_PATHWAY_INVOLVED_IN_CELL_CELL_SIGNALING	0.328149	0.741163	-0.242631	-1.03575	210	432	APP, CUX2, FZD4, RACK1, BICC1, TLE1, DIXDC1, EGFR, MLLT3, SLC29A1, TNIK, WNT5B, TNFAIP3, CALCOCO1, WNT5A, WWTR1, NFATC4, DAB2, LRP1, NXN, MARK2, MCC, VANGL2, MACF1, DAB2IP, FZD8, UBAC2, VGLL4, DCDC2, NLE1, FRMD8, KREMEN1, PPP1CA, TIAM1, CSNK1G3, WNT16, PRICKLE1, LYPD6, LRRK1, SOX4, EGF, PBXIP1, BCL9, ARHGEF19, BAIAP2, NLK, JUP, TMEM198, LDB1, GLI3, ROR1, LGR5, FBXW11, MED12, UBE2B, MDFI, WNT10B, CD24, RAC3, SEMA5A, CELSR1, HNF1B, WNT3A, SOX30, RNF213, STK3, CSNK1E, CDK5, LATS1, LRP4, MECP2, P2RX5, LEO1, PRDM15, ABAT, TLE2, CELSR2, GRHL3, OTULIN, PPP2R1A, ABL1, RARG, FAM53B, CXXC4, SNX3, HBP1, CSNK2A1, NLGN2, FRAT1, WNT2, TNKS2, ITGA3, MDK
GOBP_NEGATIVE_REGULATION_OF_LEUKOCYTE_APOPTOTIC_PROCESS	0.328261	0.741163	0.348019	1.07607	150	33	IRS2, BCL6, ST3GAL1, ARG2, AURKB
HP_ABNORMAL_CORNEA_MORPHOLOGY	0.32829	0.741163	-0.240315	-1.04059	216	543	PEX10, JAG1, LAMA3, PXDN, PEX6, NFIX, SLC2A10, SLC12A2, COL5A2, STXBP1, EBF3, DPYSL5, GJB2, HS2ST1, MADD, ATP7B, B4GAT1, FBN1, TUB, ARID1B, FIBP, SLC20A2, UBAC2, ARHGEF2, POMGNT1, FANCE, PDGFB, HLCS, JARID2, PLCB3, FGFR1, MERTK, OSMR, COL9A2, TXNDC15, MBD5, PLOD1, ARL2, POLH, UROS, IKZF1, DEAF1, MPV17, TGFB2, HGSNAT, RBP4, ACTG1, KDM5B, GNB5, NLRP1, CHN1, RNF113A, PIGN, CTSA, KLHL7, FBXW11, RERE, DDR2, JMJD1C, IDH3B, GJB6, KDM6A, TANC2, MAN2B1, ST14, FIG4, SLC4A4, ABCA4, RNF125, GTF2IRD1, PYCR1, PEX16, KIAA1549, SLC35C1, COL9A3, KRT14, KIDINS220, PDE6A, ARSB, AGBL5, COL17A1, PDGFRB, FLII, ERCC8, IARS2, RAI1, LIMK1, OVOL2, GHR, PIGT, SH3PXD2B, TLR4, SLC29A3, ARVCF, PIKFYVE, MAF, TBC1D7
HP_ABNORMAL_CHORIORETINAL_MORPHOLOGY	0.328333	0.741163	-0.282755	-1.05217	196	120	PEX10, JAG1, FZD4, PEX6, TSPAN12, B4GAT1, HHAT, POMGNT1, FGFR1, TXNDC15, RBP4, CHN1, RERE
GOBP_EMBRYONIC_HEART_TUBE_MORPHOGENESIS	0.328571	0.741163	0.312891	1.06196	137	55	IFT57, SHH, RYR2, YAP1, CITED2, ARL13B, SMAD3, TMED2, PSEN1, TGFBR2
GOBP_EXTRACELLULAR_MATRIX_CELL_SIGNALING	0.328767	0.741163	-0.664394	-1.15888	167	4	FZD4
GOBP_POSITIVE_REGULATION_OF_PROGRAMMED_NECROTIC_CELL_DEATH	0.328767	0.741163	-0.664458	-1.15899	167	4	TP53
GOMF_NETRIN_RECEPTOR_ACTIVITY	0.328767	0.741163	-0.665816	-1.16136	167	4	UNC5C, UNC5B, UNC5CL
HP_ABNORMALITY_OF_THE_PINNA	0.328829	0.741163	-0.23673	-1.04017	218	634	JAG1, TAB2, MGP, NFIX, SLC2A10, ADAMTSL1, SLC12A2, STXBP1, EBF3, DPYSL5, HS2ST1, MADD, B4GAT1, NSUN2, PAX1, KDM3B, SPECC1L, FBN1, CUL7, HHAT, ARID1B, FIBP, ABCC8, ENPP1, UBE4B, PLCB4, AIP, PACS1, HSPA9, RPL15, POMGNT1, PAK1, SLC12A6, MAP1B, FRMD4A, PBX1, DENND5A, JARID2, GTPBP2, IGBP1, DPF2, VPS51, EFEMP2, FGFR1, TBCD, DSP, SIX1, POLR1C, MBD5, PLOD1, TTC37, KCNN3, LUZP1, RPL5, CLCF1, GNB1, ZDHHC9, HS6ST2, KCNJ11, ACTG1, RRAS, JUP, TRIO, KDM5B, AFF4, LAGE3, GLI3, RNF113A, PIGN, KDM6B, FBXW11, RPL26, RERE, FN1, SLC26A2, RPS23, LSS, MED12, DDR2, JMJD1C, KDM6A, ECE1, TANC2, MAN2B1, FIG4, TRAF7, GTF2IRD1, PYCR1, RPS7, PTPRF, RPL10, OPHN1, SLC35C1, POLR1D, EIF5A, TUBGCP4, RPL11
HP_SKELETAL_MUSCLE_ATROPHY	0.328841	0.741163	0.234572	1.03784	121	416	VLDLR, ANTXR2, AR, ATP8A2, NDRG1, ERBB3, MAFB, FAM111B, ANG, GDAP1, MME, SLC33A1, GMPPB, TFG, CUL4B, CEP126, JPH1, SIGMAR1, COL7A1, ASAH1, PSAT1, PPARGC1A, AP1S2, REV3L, SGCB, SGCD, TTC8, DNA2, IFRD1, ACADM, SALL4, DNAJC19, MYBPC1, WRN, HMGA2, EPHA4, NOP56, SDHD, POLR3A, PRKACA, TDP1, LZTFL1, ERLIN1, LAMP2, VMA21, CHMP2B, LMNB2, B4GALNT1, FLVCR1, C19orf12, OPA1, PDK3, CCDC115, IFT74, TRIP4, EXOSC3, RBM28, TBCE, FITM2, VCP, COQ2, GBA2, MKKS, DNM1L, SPTLC1, VRK1, STIM1, SMCHD1, SLC25A4, TPI1, ZFYVE26, NDUFA9, NEXMIF, MTAP, POMT2, DARS2, ARL6, DYNC1H1, SYNE2
HP_APLASIA_HYPOPLASIA_OF_THE_THYROID_GLAND	0.328846	0.741163	-0.433073	-1.1122	170	17	ADAMTSL1, POLR1C, GLI3, POLR1D, NKX2-1, TCOF1, PAX8
GOBP_POSITIVE_REGULATION_OF_CELLULAR_RESPONSE_TO_TRANSFORMING_GROWTH_FACTOR_BETA_STIMULUS	0.328859	0.741163	0.36708	1.09072	146	28	THBS1, CDKN2B, CITED2, ING2, FERMT1, SMAD4
GOBP_RESPONSE_TO_XENOBIOTIC_STIMULUS	0.328912	0.741163	0.240141	1.03293	123	307	THBS1, CCND1, RORC, SLC1A1, CYP4F12, CCNO, NOS1, NKX3-1, HSPA5, DAD1, FOSB, TLR3, TFRC, PTK2B, RAP2A, PPP1R12A, EPHX1, CYP2J2, FOS, SEMA3C, PNP, DDC, CPS1, CDK1, CRKL, UGT2B15, UMPS, RPN2, ALAD, SS18, CENPF, TGFBR2, NFATC2, AOX1, RAD54L, CALR, PTPRM, RAD54B, CYP1A1, GSTM3, ACSL1
GOBP_REGULATION_OF_VASCULATURE_DEVELOPMENT	0.329114	0.741163	0.253454	1.03906	129	201	KLK3, BTG1, THBS1, ID1, PLK2, APOH, ANGPTL3, C5, PPARG, TLR3, KLF4, PTK2B, DDAH1, PRKD1, RUNX1, FOXJ2, BRCA1, ATF2, MTDH, HMGA2, TGFBR2, ITGB8, PTPRM, ZNF304, PIK3CB, ADAMTS1, SPINK5, GATA4, ADAM12, CTNNB1, STIM1, E2F2
GOCC_PROTEASOME_REGULATORY_PARTICLE	0.329114	0.741163	0.407171	1.09892	155	19	PSMC6, PSMD6, PSMC4, PSMD7, PSMD14, PSMC2, PSMD1, PSMC1, PSMD3
GOMF_GUANYLATE_CYCLASE_REGULATOR_ACTIVITY	0.329193	0.741163	0.711222	1.1486	158	3	GUCA2A, GUCA1B
GOCC_PROTEIN_DNA_COMPLEX	0.329208	0.741163	0.279852	1.06962	132	110	DDIT3, LEF1, FOS, GTF2H3, POT1, TINF2, POLD3, NFYB, GINS1, RPA1, HP1BP3, HMGA2, GINS3, RPA3, POLA1, CENPA, DONSON, GINS2, KDM5A, CTNNB1, PRIM2, MAX, MCM4, EP400, JUND, RPA4, XRCC5, EYA1, ACTB, SP3, SP1, MEAF6
GOBP_GLUTAMINE_TRANSPORT	0.329243	0.741163	0.586669	1.13971	160	6	SLC1A4, SLC38A1, SLC38A6
GOBP_RESPONSE_TO_INTERLEUKIN_12	0.329243	0.741163	0.585831	1.13808	160	6	CD47, P4HB, RIPK2, JAK2
GOBP_GLOMERULAR_VISCERAL_EPITHELIAL_CELL_MIGRATION	0.329243	0.741163	0.585503	1.13744	160	6	KANK2, ANLN, WDPCP, TESK1
GOMF_L_GLUTAMINE_TRANSMEMBRANE_TRANSPORTER_ACTIVITY	0.329243	0.741163	0.586669	1.13971	160	6	SLC1A4, SLC38A1, SLC38A6
HP_DILATATION_OF_THE_VENTRICULAR_CAVITY	0.329243	0.741163	0.586744	1.13985	160	6	RYR2, GMPPB
GOMF_PEPTIDOGLYCAN_MURALYTIC_ACTIVITY	0.329293	0.741163	0.62393	1.16365	162	5	PGLYRP2, LYG1
GOBP_CELLULAR_RESPONSE_TO_HYDROGEN_PEROXIDE	0.329431	0.741163	-0.311762	-1.07702	196	72	STAT6, SMPD3, RACK1, TNFAIP3, MAPK13, RELA, NQO1, KDM6B, MAP1LC3A, SIRPA, PYCR1, ANKZF1, SPHK1, ZNF277, MAPK7, STK25, ABL1
HP_ABNORMAL_METACARPAL_MORPHOLOGY	0.329431	0.741163	-0.284237	-1.06379	196	127	IHH, NFIX, XYLT1, SIL1, FBN1, NONO, HHAT, PHYH, CANT1, RUNX2, BMPR1B, FGFR1, NPR2, SUFU, LTBP3, DYM, TRIO, SLC39A13, GLI3, SLC26A2, DDR2, TCF12, FIG4
GOBP_RETINAL_BLOOD_VESSEL_MORPHOGENESIS	0.329435	0.741163	-0.602362	-1.16521	168	6	FZD4
GOBP_MITOCHONDRIAL_RNA_METABOLIC_PROCESS	0.32967	0.741163	-0.349869	-1.06852	179	38	AARS2, RPUSD4, ELAC2, TBRG4, EARS2, TFB1M, FASTKD1, FASTKD3, PPARGC1B, SARS2, TRNT1, TRMT61B, PRKAA1
GOBP_LEUKOCYTE_DIFFERENTIATION	0.32973	0.741163	0.234906	1.03149	121	390	SHH, RORC, MAFB, DOCK10, ZMIZ1, ITM2A, BCL6, CDH17, IRF8, EGR1, DHRS2, CEBPG, PGLYRP2, PPARG, CITED2, TOX, TLR3, TFRC, NFIL3, TCTA, ID2, PTK2B, HMGB3, ANXA1, LEF1, EZH2, ZBTB16, ST3GAL1, RUNX1, FOS, PNP, SYK, ZFP36L2, MYB, NFKBIZ, LBR, PTGER4, ATF2, LTBR, KLF10, DNAJB9, PSEN1, TGFBR2, TESPA1, SOS2, ITGB8, PIK3R1, ACIN1, RIPK2, HECTD1, SRP54, TESC, CDK6, SPINK5, PIR, IREB2, SMAD7, KDELR1, FANCD2, CTNNB1, CRTAM, HMGB1, GPC3, RC3H1, POU4F1, SIRT1, CEBPB, EOMES, CASP8, CLPTM1
GOCC_RIBONUCLEOPROTEIN_COMPLEX	0.329771	0.741163	-0.238556	-1.03941	215	588	PKP1, XPO5, RACK1, MRPS27, BTF3, RPL3, NOB1, RPL15, EIF3F, ZNF827, EIF3D, BYSL, RPL4, RPS2, ERG, ZMAT2, RRP1B, SRA1, RPL19, RPL27A, EIF3L, IK, RPS13, G3BP2, EEF2, MRPL11, RPS14, SF3B2, RPL13A, RPL10A, RPL7A, MRPL14, MRPS18A, RPL37, RPL5, UTP6, MRPL2, RPL7L1, RPL23, EIF3E, RPLP2, EIF3H, DDX58, PABPC4, RPL12, RNF113A, MRPL49, RPL26, SNRPC, RPS23, MRPS6, HSPA8, ZNF622, CDC5L, HNRNPF, MRPL10, NHP2, SART1, RPS4X, PABPC1L, LARP1, WDR37, PKP2, RNF135, NAT10, RPL7, IVNS1ABP, RPL13, RPS7, FBLL1, RRP36, RPL34, RPL10, NSA2, MSI2, RPL11, ISG15, RPS27A, MRPL17, FXR2, PPIL1, NVL, GAPDH, RPL38, NUFIP2, RPL23A, CRNKL1, UPF2, MRPS9, EIF3K, MRPL1, RBM14, RPL14, NSRP1, PABPC1, LSM11, RPL32, CD2BP2, PWP2, HNRNPL, CELF5, GTF3C1, RPS15A, MRPL30, EIF3M, RALY, SNRPB, RPL31, RPS11, TERT, RPLP1, WDR12, MRPL41, RPL28, DHX32, NPM1, HNRNPH2, RPL17, PKP3, SNRPA, YBX1, RPL30, SNU13, CWC27, LAS1L, NOC2L, G3BP1, PHAX, MRPL28, RPS4Y1, UTP14A, RPS21, DAP3, TRIM21, RPS6, RPS20, RPL8, MRPL23, GCN1, RPL6, MRPL18, RPL27, HSF1, RPS3, EIF3C, RPS16, DHX29, RPL18, MRPS12, RPL35, RPS3A, MRPL43, LSM6, RPS5, SRP14, ZMAT5, SF1, WDR83, MRPL35, HDLBP, EIF2A, EIF3A, SRFBP1, MEPCE, PDCD11, RPL22, EIF3G, RIOK2, RBMX, SUGP1, RPSA, RBMS3, ELAVL4, MRPL12
HP_LIMITED_EXTRAOCULAR_MOVEMENTS	0.329854	0.741163	0.451319	1.09367	157	13	VMA21, HSD17B4, NDUFAF3, VAMP1
GOBP_NEGATIVE_REGULATION_OF_CYTOKINE_PRODUCTION_INVOLVED_IN_IMMUNE_RESPONSE	0.329876	0.741163	0.444947	1.09818	158	14	BCL6, SMAD7
GOBP_GOLGI_RIBBON_FORMATION	0.329876	0.741163	0.470161	1.12235	158	12	PRMT5, STX16, TMED5, GOLPH3, GCC2, TRIP11
GOBP_REGULATION_OF_TISSUE_REMODELING	0.329879	0.741163	-0.334372	-1.06739	190	48	TNFAIP3, TNFRSF11A, GPR137, CARTPT, TP53, LEPR, LTBP3, DDR2, NF1, IL20RA, PPARGC1B, MDK, CST3, SIGLEC15, CEACAM1, BCR, DEF8, SFRP1, FLT4
GOBP_OSTEOCLAST_FUSION	0.329939	0.741163	0.652971	1.14638	161	4	TCTA, CD81
HP_HAMSTRING_CONTRACTURES	0.329939	0.741163	0.653766	1.14777	161	4	OPA1, ACTA1, CAPN3, ABCD1
GOBP_HEME_TRANSPORT	0.32998	0.741163	0.547673	1.15399	163	8	FLVCR1, ABCC5, HPX, SLC48A1
GOMF_HEME_TRANSMEMBRANE_TRANSPORTER_ACTIVITY	0.32998	0.741163	0.547673	1.15399	163	8	FLVCR1, ABCC5, HPX, SLC48A1
HP_FOCAL_MOTOR_STATUS_EPILEPTICUS	0.32998	0.741163	0.547204	1.15301	163	8	PCDH19, SCN1A
HP_CENTRAL_NERVOUS_SYSTEM_CYST	0.330025	0.741163	0.264403	1.04817	132	149	SHH, GMPPB, DHCR7, PSAT1, CEP57, SMARCE1, IFT80, AP1S2, KRAS, ADAR, KIAA0586, TSEN15, TCTN1, EVC, GFM1, POLR3A, NID1, BRAF, RPGRIP1L, EXOSC3, NUP62, LAMA1, CTNNB1, BUB1, USP9X, GPC3, SMARCD1, POMT2, ATP6V1A, SNX14, OFD1, DYNC2H1, CSPP1, PDHA1, C2CD3, AFF3, OCRL, STIL, ASXL1, LETM1, TMEM138, LONP1, RPGRIP1, NRAS, PEX1, BUB1B, CDC42, NPHP3, TMEM231, B3GALNT2, TMEM216
HP_PERICARDIAL_EFFUSION	0.330258	0.741163	-0.410004	-1.10226	178	20	ADAMTS3, ENPP1, SCARB2
GOBP_RESPIRATORY_CHAIN_COMPLEX_IV_ASSEMBLY	0.330396	0.741163	0.398152	1.10869	149	22	OXA1L, MT-CO3, COX14, COX17, COX19, TIMM21, PET117, COA6, COX20, COA5, COX15
GOBP_NERVOUS_SYSTEM_PROCESS	0.330396	0.741163	-0.233269	-1.03512	224	728	APP, TRPM8, CUX2, P2RY1, OPRK1, CABP4, BBS4, FZD4, TMTC4, ALDH1A3, LRIG1, EGFR, F2R, SLC29A1, GJA3, CST1, GJB2, DIAPH1, HEXB, TANC1, TUB, NFATC4, ATXN1, ADARB1, ADCY1, UNC119, CACNA1D, SLC24A2, OR51E1, ABCC8, OR51E2, REEP2, GM2A, ITPR1, NOB1, BTBD9, DCDC2, ITGA2, ADCY5, NRXN2, TMEM98, RAPGEF3, ASIC1, PAIP2, RPS6KA2, CEMIP, RGS14, ACE, BTG2, SIX1, CARTPT, WASF3, CST4, CCDC78, MYCBP2, CRYM, MYO6, NCMAP, GNB1, NPTN, GAA, BAIAP2, NCSTN, B4GALT2, KCNJ11, GSTO1, SCARB2, RBP4, KCNMB4, SRF, PLCB2, HRH3, ROR1, NIPSNAP1, BRSK1, PARD3, COCH, RIC8A, DLGAP4, ITGB1, TMPRSS3, GPR155, GJB6, WNT10B, TMEM150C, NAV2, GIT1, RAC3, DRAM2, FIG4, ABCA4, NDRG4, HTR3A, FGF13, TMOD2, TACR2, CST2, NPTXR, HOMER1, SOD2, CHST10, CAMK2N1, ABLIM1, CDK5, PAK6, PDE6A, CHRM1, ALDH7A1, RPL38, HPN, CLCN1, CACNA1H, MECP2, NF1, P2RX5, PJA2, PPIP5K2, USP53, GRPR, EML2, TTBK1, ABAT
GOMF_ANTIOXIDANT_ACTIVITY	0.33042	0.741163	-0.323931	-1.07921	188	60	PXDN, PRDX5, GLRX, NXN, CCS, GSTK1, NQO1, GSTO1, TP53INP1, TXNRD2, SOD2, GSTA1, SOD1
HP_ABNORMALITY_OF_HAND_JOINT_MOBILITY	0.330435	0.741163	0.366761	1.0732	151	26	SMS, PKDCC, RNF13, NFASC, BRAF, PIGG
GOBP_VACUOLE_ORGANIZATION	0.330565	0.741163	-0.273653	-1.04705	198	150	HEXB, RAB20, ATG7, TCIRG1, SNX30, ULK2, NAGLU, LRSAM1, GAA, SCARB2, SMCR8, ULK3, ATG9A, PHF23, MAP1LC3A, SRPX, RAB1B, ZKSCAN3, FIG4, TP53INP1, GABARAPL2, BAG3, TFEB, RALB, SNX18, ARSB, ACP2, SYNPO2, ATP13A2, ATG2A, AP3B1, TPP1, PIKFYVE, PLA2G5, MTMR3, LRBA, MTOR, GRN, TMEM199, ABCA1, TP53INP2, WASHC5, VPS18, NAGPA, PINK1
GOBP_REGULATION_OF_CELLULAR_RESPONSE_TO_GROWTH_FACTOR_STIMULUS	0.330619	0.741163	-0.261823	-1.05375	202	222	HSP90AB1, FZD4, TSPAN12, ADAMTS3, SLC2A10, CRIM1, NEO1, WNT5A, FBN1, DAB2, DAB2IP, SDCBP, NRROS, RUNX2, FGFR1, PDCD6, LTBP1, TP53, PPP2R5B, BCL9, FAM89B, NPTN, FSTL1, EPN2, MEN1, FLCN, GLG1, CADM4, PRKD2, SORL1, ATP2B4, HTRA3, NREP, GREM2, LATS1, FKBP1A, ENG, PMEPA1, SNX25, NKX2-1, SMOC2, TGFBR3, EMILIN1, HGS, ABL1, LOX, SPRED2, STUB1, ITGA3, ZBTB7A, PELO
GOMF_G_PROTEIN_BETA_GAMMA_SUBUNIT_COMPLEX_BINDING	0.330724	0.741163	-0.449824	-1.10641	168	15	GNAI1, GNA12, PLCB2, GNA14
HP_ABNORMAL_CIRCULATING_ANDROGEN_LEVEL	0.330952	0.741163	0.312092	1.06983	138	57	AR, CPE, SMARCE1, NR3C1, POLR3A, B4GALNT1, NR2F2, POLA1, RBM28, GATA4, DMRT3, CYB5A
HP_ECTOPIC_KIDNEY	0.330986	0.741163	0.308242	1.081	140	62	SMS, MAFB, JAM3, RBBP8, NRIP1, DNA2, SALL4, HMGA2, FANCC, KNSTRN, SPINK5, FANCD2, ABHD11, USP9X, RFC2, TBL2, VANGL1, RPS26, LEMD3, DNAJC30
GOBP_POLYOL_BIOSYNTHETIC_PROCESS	0.33105	0.741163	0.318526	1.07671	144	52	SPTSSB, IMPA1, ASAH1, PTK2B, SPTSSA, PCK2, GPER1
HP_ABNORMAL_ACETABULUM_MORPHOLOGY	0.331058	0.741163	-0.316349	-1.07493	193	67	XYLT1, ERGIC1, FBN1, CANT1, FKBP10, PLOD1, CRTAP, TGFB2, DYM, MYO18B, SLC26A2, CSGALNACT1
HP_CONICAL_TOOTH	0.33114	0.741163	0.326709	1.07663	150	41	EDA, ALX4, NFKBIA, EVC, PRKACA, NECTIN1
HP_DOWNSLANTED_PALPEBRAL_FISSURES	0.33121	0.741163	-0.245878	-1.04307	207	400	ASPH, BBS4, NFIX, SLC2A10, SLC12A2, STXBP1, EBF3, DPYSL5, HS2ST1, MADD, WNT5A, SPECC1L, FBN1, SLC1A2, NONO, NXN, ARID1B, FIBP, PACS1, ARHGEF2, JARID2, IGBP1, TRAK1, DPF2, EFEMP2, FGFR1, CACNA1B, ARHGEF6, POLR1C, EEF1A2, PLOD1, TTC37, KCNN3, PURA, CDK19, CNKSR2, TGFB2, HS6ST2, ACTG1, RRAS, TRIO, SLC39A13, KDM5B, AFF4, GLI3, RIN2, FBXW11, RERE, MED12, KAT5, JMJD1C, FLCN, TANC2, CSGALNACT1, SEMA5A, RNF135, PYCR1, AUTS2, FGF13, POLR1D, ATP7A, EIF5A, GAD1, ZSWIM6, BBS12, LRP4, AHDC1, MECP2, NF1, PDGFRB, ABAT, RAI1, CCDC22, SH3PXD2B, SLC29A3, ARVCF, PPP2R1A, KCNH1, MAF, TUBB3
GOBP_FREE_UBIQUITIN_CHAIN_POLYMERIZATION	0.331313	0.741163	0.566759	1.14411	163	7	UBE2C, UBE2K, UBE2S
GOBP_NEGATIVE_REGULATION_OF_HISTONE_H3_K4_METHYLATION	0.331313	0.741163	0.621069	1.15831	163	5	BRCA1, WDR5, BCOR
GOBP_EPITHELIAL_MESENCHYMAL_CELL_SIGNALING	0.331313	0.741163	0.621597	1.15929	163	5	SHH, BMP4
HP_HYPERACTIVE_RENIN_ANGIOTENSIN_SYSTEM	0.331313	0.741163	0.566599	1.14379	163	7	SCNN1A, SCNN1G, SCNN1B, SLC26A3, SLC12A1
GOBP_MODULATION_OF_PROCESS_OF_ANOTHER_ORGANISM	0.331361	0.741163	-0.630623	-1.15414	167	5	LTF, SLPI
GOBP_MESENCHYMAL_EPITHELIAL_CELL_SIGNALING	0.331361	0.741163	-0.630951	-1.15473	167	5	WNT5A
GOBP_NEGATIVE_REGULATION_OF_GLUTAMATE_SECRETION	0.331407	0.741163	-0.705131	-1.16218	171	3	HRH3
HP_NEUROFIBRILLARY_TANGLES	0.331439	0.741163	-0.416577	-1.102	174	19	APP
GOBP_GLYCEROLIPID_CATABOLIC_PROCESS	0.331551	0.741163	-0.341201	-1.07367	185	46	LIPG, PLA2G4C, GDPD1, INPP5F, LIPH, PLA2G4D, PNPLA2, LYPLA2, SORL1, FAAH, PNPLA7, PLCB1, PLA2G5, APOC1, PLB1
GOMF_COLLAGEN_BINDING	0.331606	0.741163	-0.328422	-1.08069	191	56	CD44, ADGRG6, RELL2, VWF, ITGA2, PDGFB, PAK1, CRTAP, P3H4, FN1, COCH, DDR2, ITGB1, CHADL, PDGFA, COL14A1, C1QTNF1, LOX, PCOLCE2, ITGA3, COL6A2, COL6A1, SPARCL1, P3H1
GOBP_REGULATION_OF_INTRINSIC_APOPTOTIC_SIGNALING_PATHWAY	0.331658	0.741163	0.268627	1.04946	131	138	CLU, HERPUD1, TMBIM6, NKX3-1, CDKN2D, MDM2, PMAIP1, DDIT3, ING2, BCL2L2, P4HB, HELLS, EIF2AK3, FIGNL1, CREB3, PIK3CB, DAPK2, MCL1, OPA1, BCAP31, PLAGL2, URI1, DDIAS, TXNDC12, DNM1L, BAG5
HP_ABNORMAL_CIRCULATING_SEX_HORMONE_CONCENTRATION	0.331683	0.741163	0.302907	1.07391	133	72	AR, CPE, SMARCE1, NR3C1, NUP107, POLR3A, B4GALNT1, NR2F2, XRCC2, POLA1, MRPS22, RBM28, GATA4, DMRT3, CYB5A
GOBP_POSITIVE_REGULATION_OF_CALCIUM_MEDIATED_SIGNALING	0.331924	0.741163	0.412722	1.0928	156	18	ERBB3, SYK, CIB1, SLC9A1, SPPL3, AKAP6
GOBP_RIBOSOMAL_SUBUNIT_EXPORT_FROM_NUCLEUS	0.33195	0.741163	0.44487	1.09799	159	14	LSG1, XPO1, NOP9, RAN
GOBP_MITOTIC_INTRA_S_DNA_DAMAGE_CHECKPOINT_SIGNALING	0.33195	0.741163	0.467347	1.11564	159	12	ATF2, FANCD2, HUS1, EME1, NEK11, CHEK2
GOBP_NEGATIVE_REGULATION_OF_HIPPO_SIGNALING	0.33195	0.741163	0.467092	1.11503	159	12	AJUBA, CIT, LIMD1, MARK3, WWC1
GOBP_NEGATIVE_REGULATION_OF_ALCOHOL_BIOSYNTHETIC_PROCESS	0.33195	0.741163	0.467014	1.11484	159	12	BMP2, ERLIN1, REST, GFI1
GOMF_RNA_POLYMERASE_II_CTD_HEPTAPEPTIDE_REPEAT_KINASE_ACTIVITY	0.33195	0.741163	0.468674	1.1188	159	12	CDK1, BRD4, CDK6, MAPK1, CCNK, CDK4
HP_ABNORMAL_CARDIAC_EXERCISE_STRESS_TEST	0.33195	0.741163	0.443366	1.09428	159	14	CALM1, AKAP9, CALM3, ANK2, CALM2
GOBP_SPLICEOSOMAL_TRI_SNRNP_COMPLEX_ASSEMBLY	0.331976	0.741163	0.477769	1.11015	162	11	PRPF3, SART3, PRPF19
GOBP_REGULATION_OF_CENTROMERE_COMPLEX_ASSEMBLY	0.331976	0.741163	0.651413	1.14364	162	4	RNF4, SENP6, RB1
GOBP_NEGATIVE_REGULATION_OF_SYNAPTIC_VESICLE_EXOCYTOSIS	0.331976	0.741163	0.651883	1.14447	162	4	RAP1A, RAP1B, SYT4, FMR1
HP_NEUTROPENIA_IN_PRESENCE_OF_ANTI_NEUTROPIL_ANTIBODIES	0.331976	0.741163	0.427688	1.09001	162	15	PRKCD, PNP, PGM3, RASGRP1, ITCH
HP_ROUND_EAR	0.331976	0.741163	0.651645	1.14405	162	4	CEP57, PSMC3
GOBP_REGULATION_OF_GASTRIC_ACID_SECRETION	0.331992	0.741163	0.545164	1.14871	164	8	TRPV1, PTGER3, OXTR, SGK1
HP_NEURONAL_LOSS_IN_BASAL_GANGLIA	0.331992	0.741163	0.545629	1.14969	164	8	NDUFAF3, VRK1, HTT
GOBP_PHOSPHATIDYLSERINE_ACYL_CHAIN_REMODELING	0.332008	0.741163	-0.532501	-1.13724	166	9	LPCAT4, MBOAT2, OSBPL10, OSBPL8, OSBPL5, PLA1A
GOBP_ATRIAL_SEPTUM_MORPHOGENESIS	0.332008	0.741163	-0.532108	-1.1364	166	9	SOX4, TGFB2, HEY2, SMO
GOCC_EXTRINSIC_COMPONENT_OF_SYNAPTIC_MEMBRANE	0.332008	0.741163	-0.533645	-1.13968	166	9	HIP1, FARP1, SNAP91, CNKSR2
GOCC_INTRINSIC_COMPONENT_OF_SYNAPTIC_VESICLE_MEMBRANE	0.332083	0.741163	-0.359889	-1.08127	176	35	OPRK1, RAB26, ATP2B1, SCAMP1, DNAJC5, SV2C, RAB3B, RAB3A, SYT1, STX10, PTPRS, STX6, RAB3C, RAB35, SYP, SYNGR1, STX1A
HP_INCREASED_PROTEINOGENIC_AMINO_ACID_LEVEL_IN_URINE	0.332103	0.741163	-0.363539	-1.09035	179	33	MCCC2, SLC3A1, GLYCTK, MMADHC, MTRR
GOBP_CELLULAR_ALDEHYDE_METABOLIC_PROCESS	0.332174	0.741214	-0.332524	-1.08408	190	53	ALDH1A3, ALDH3B2, DAB2, GLYCTK, TKT, AKR1A1, TALDO1, DHRS13, ABCA4, PDXK, ALDH1A2, ALDH7A1, CACNA1H
HP_ABNORMALITY_OF_LOWER_LIMB_JOINT	0.332353	0.741338	0.232069	1.03565	112	524	PCDH19, HPGD, PLOD2, IFT57, SHH, HGD, CHST3, MAFB, GPC6, UGP2, ARL6IP1, PKDCC, KIF22, CDC6, NEDD4L, FDFT1, GMPPB, SLC39A14, OSGEP, COL7A1, DHCR7, SLC35D1, ASAH1, PSAT1, EZH2, ESCO2, SMAD3, LIFR, SMAD6, CFL2, NSDHL, DPAGT1, TOR1AIP1, KRAS, FANCM, EIF2AK3, ANKLE2, BRD4, BRCA1, KIAA0586, TOR1A, AP4S1, ALAD, SNRPN, SDHD, ZPR1, TGFBR2, EVC, FANCC, UBE3B, CHSY1, SIK3, PRKACA, FANCB, RAD21, ERLIN1, FBLN1, TNFRSF1A, KDELR2, CENPJ, LMNB2, TRAPPC2, RFWD3, C19orf12, GNPTAB, XRCC2, CCDC47, BRAF, GPHN, CHST11, HACE1, EXOSC3, MBTPS2, GABRD, DONSON, FANCD2, GLRB, VCP, BRCA2, UNC80, GBA2, FANCI, MKKS, ATR, ABHD11, SMC1A, DPM1, HTT, USP9X, GPC3, LMBR1
GOCC_CAJAL_BODY	0.332553	0.741338	0.316426	1.06736	141	53	ZNF473, LSG1, PRPF3, ZPR1, CDK2, TGS1, XPO1, ISG20, PRPF4, SART3, OIP5, NPAT, HMBOX1, USPL1, TOE1, EAF1, HINFP, ARIH1, ANGEL2, ELL, ICE2, U2AF1, HABP4
HP_LIMITATION_OF_NECK_MOTION	0.332599	0.741338	0.396764	1.10483	150	22	PCDH19, TLR3, PRRT2
GOBP_TRIF_DEPENDENT_TOLL_LIKE_RECEPTOR_SIGNALING_PATHWAY	0.332681	0.741338	-0.663932	-1.15807	169	4	TICAM1, TLR4, TRAF3
HP_PROGRESSIVE_PERIPHERAL_NEUROPATHY	0.332681	0.741338	-0.663929	-1.15807	169	4	PSAP, ARSA, ABCA1
HP_LACRIMAL_DUCT_STENOSIS	0.332681	0.741338	-0.494753	-1.13292	169	11	PAX1, SIX1, CD151, TCOF1
HP_ABNORMAL_THALAMIC_MRI_SIGNAL_INTENSITY	0.332703	0.741338	-0.423185	-1.10571	175	18	PDGFB, FTL, SUFU, TRAF7, COX10, TERT, SMO
HP_NATAL_TOOTH	0.332717	0.741338	-0.393776	-1.1048	179	24	SPECC1L, DSP, JUP, GLI3, KDM6A
GOBP_REGULATION_OF_DENDRITE_DEVELOPMENT	0.332767	0.741338	-0.303853	-1.06329	195	81	CAMK1D, CUX2, TNIK, NFATC4, CUL7, BMP7, DBN1, DAB2IP, RAPGEF2, SIPA1L1, BAIAP2, NSMF, COBL, CAPRIN1, CUX1
HP_ABNORMALITY_OF_THE_FONTANELLES_OR_CRANIAL_SUTURES	0.332797	0.741338	-0.251149	-1.04302	206	320	PEX10, PEX6, ADAMTS3, NFIX, SLC2A10, ADAMTSL1, STXBP1, DPYSL5, WNT5A, NSUN2, SPECC1L, FBN1, ADARB1, ABCC8, ENPP1, UBE4B, VDR, FKBP10, SLC12A6, MAP1B, TG, ACE, RUNX2, TCIRG1, DPF2, FGFR1, PURA, CRTAP, LUZP1, KCNJ11, ACTG1, KDM5B, AFF4, GLI3, TALDO1, RNF113A, RERE, MED12, BANF1, JMJD1C, AGTR1, TCF12, TANC2, RAC3, TBC1D24, MAN2B1, FIG4, HNF1B, IL11RA, RNF125, PYCR1, PEX16, ATP7A, KRT14, ZSWIM6, LIG4, SIX2, AHDC1, SPTBN1, PDGFRB, NKX2-1, PIGT, CCDC22, SH3PXD2B, ARVCF, PPP2R1A, CDK8, MAF, IL6ST, EFNB1, SNX10, PCNT, PEX12, SH2B1, MTOR
GOBP_BLASTOCYST_GROWTH	0.333333	0.741338	0.403914	1.09013	157	19	GINS1, SALL4, ZPR1, BRCA2, NCAPG2, RAD51B, ZNF830, ACVR1C, CHEK1
GOBP_NEGATIVE_REGULATION_OF_DNA_REPLICATION	0.333333	0.741338	0.365214	1.08517	148	28	BCL6, CDC6, TSPYL2, DONSON, FBXO5, BRCA2, ATR, WAPL, ZNF830, PDS5A, ZRANB3, BLM, S100A11, MCIDAS, TIMELESS, TERF1
GOBP_NEGATIVE_REGULATION_OF_TELOMERE_MAINTENANCE	0.333333	0.741338	0.358541	1.07977	149	30	POT1, TNKS, TINF2, XRN1, ATM, PIF1, XRCC1, SRC, HNRNPC, SMG6, TERF1, ERCC4, TERF2IP, PARP1, NBN
GOBP_CELLULAR_RESPONSE_TO_LIPID	0.333333	0.741338	0.233057	1.03106	119	428	AR, DGAT2, PLPP1, CLU, IGF1R, RORC, ZMIZ1, MGST1, ERRFI1, ID3, FAM210B, GDAP1, IRF8, NKX3-1, AKR1C3, CD55, EFNB2, CFLAR, IRS1, YAP1, CAPN2, MSX2, BCL2L2, ABHD2, NFKBIA, INSIG1, HMGB2, PTK2B, ANXA1, SKP2, KLF9, TRIM24, AKAP8, CPS1, SYK, SAFB2, ZFP36L2, NCOR1, UBA5, BMP6, NRIP1, KANK2, BRCA1, STRN3, PCK2, MTDH, NR3C1, YWHAH, NR1H4, CALR, GPER1, ZFP36, RIPK2, NR2C1, UFM1, TESC, PDK3, TRERF1, MAPK1, TRIP4, TMF1, URI1, ELK1, KDM4C, CHMP5, CCNA2, HMGB1, RNF6, POU4F1, SIRT1, CNOT2, SMARCD1, CEBPB, PTGES3, LDLR, RAN, UBE3A, CMPK2, GSK3B, UPF1, REST, CPT1A, PLSCR4, CYP1B1, WNT11, GRAMD1C, JAK2, CAMP, MED1, DDRGK1, ATP1A2, WNT7B, AQP1, CD274, TRIM5, ATP1A1, SSTR5
GOBP_PROTEIN_LIPID_COMPLEX_SUBUNIT_ORGANIZATION	0.333333	0.741338	-0.366657	-1.10251	180	34	ABCG1, LIPG, PRKACB, PLTP, AGTR1, SNX9, PLA2G5, ABCA1, APOC1, PCDHGA3
GOBP_PROTEIN_LOCALIZATION_TO_NON_MOTILE_CILIUM	0.333333	0.741338	-0.505267	-1.12743	168	10	BBS4, TUB
GOCC_RIPOPTOSOME	0.333333	0.741338	0.584292	1.13509	162	6	CFLAR, CASP8
HP_HOMOCYSTINURIA	0.333333	0.741338	-0.506523	-1.13023	168	10	MMADHC, MTRR, MTHFR, PRDX1
HP_ABNORMALITY_OF_LONG_BONE_MORPHOLOGY	0.333333	0.741338	0.227549	1.03253	116	584	HPGD, ANTXR2, PLOD2, IFT57, SHH, CHST3, MAFB, GPC6, ZMIZ1, UGP2, FAM111A, BMP2, SMARCA2, KIF22, CDC6, FDFT1, ALX4, MSX2, STX16, DHCR7, SLC35D1, MET, EZH2, POP1, KIF15, ESCO2, P4HB, ZBTB16, PRKD1, IFT122, LIFR, SMAD6, CFL2, IFT80, CDKL5, WDR19, NSDHL, TINF2, LBR, KRAS, CRKL, FANCM, RBBP8, EIF2AK3, IDH1, POLE, THRB, PLK4, BRCA1, KIAA0586, SALL4, TCTN1, ANTXR1, SNRPN, ZPR1, EVC, DPYD, SMAD4, TRAIP, FANCC, KNSTRN, POLR3A, CHSY1, SIK3, PRKACA, FANCB, LZTFL1, NTNG2, PIK3R1, KDELR2, CENPJ, SRP54, TRAPPC2, TMEM38B, RFWD3, HOXA13, SATB1, GNPTAB, XRCC2, BRAF, MAPK1, RPGRIP1L, EXOSC2, CKAP2L, MBTPS2, POC1A, GATA4, DONSON, FANCD2, TBCE, VCP, KCNMA1, BMPR1A, BRCA2, FANCI, ATR, ABHD11, ARCN1, HTT, USP9X, GPC3, IQCB1, LMBR1, SLCO2A1, CTCF, ALG9, MTAP, RLIM
HP_DYSESTHESIA	0.333333	0.741338	-0.506335	-1.12981	168	10	RELA, SDHA
HP_ABNORMAL_INFLAMMATORY_RESPONSE	0.333333	0.741338	-0.231851	-1.03701	229	798	PKP1, ITGA6, MAP3K20, MCCC2, PAPSS2, LAMA3, MGP, IGF2R, ADAMTS3, NFIX, BICC1, RFX5, SLC2A10, EGFR, XYLT1, COL5A2, STXBP1, GJB2, TNFAIP3, ATP7B, NSUN2, PAX1, IGSF3, FBN1, DNAH5, RELB, NFKB2, SLC30A2, NAXD, UNC119, NXN, CYBB, ARID1B, ENPP1, CDON, TNFRSF11A, RET, ARHGAP29, AIP, HSPA9, CCT5, UBAC2, DCDC2, BIRC3, HLCS, TG, IGBP1, RUNX2, TCIRG1, DPF2, EFEMP2, FGFR1, TBCD, RAC2, RSPH1, PLOD1, SOX4, TTC37, TKT, MYH9, LDHA, POLH, TP53, PURA, UROS, ACP5, SDHA, IKZF1, DEAF1, CRELD1, MPV17, DNASE1, F5, TGFB2, NCSTN, LTBP3, RBP4, AFF4, NLRP1, LAGE3, PLCE1, RNF113A, PIGN, MEN1, LSS, MIA3, DDR2, PNPLA2, JMJD1C, COPA, NHP2, GJB6, RNASEH2C, IL4R, KDM6A, TBC1D24, UBB, MAN2B1, CCDC40, ST14, OSTM1
HP_ABNORMAL_CIRCULATING_OSTEOCALCIN_LEVEL	0.333333	0.741338	-0.70354	-1.15956	172	3	FN1, COL2A1
HP_VAGINAL_NEOPLASM	0.333333	0.741338	-0.504836	-1.12647	168	10	STAT6
GOBP_REGULATION_OF_BIOMINERALIZATION	0.333893	0.741687	-0.309924	-1.0728	198	75	ANKH, MGP, LTF, BMP7, ENPP1, BMPR1B, HEY1, LTBP3, ATP2B1, DDR2, WNT10B, OSR2, SLC4A2, ISG15
HP_ABNORMAL_NERVE_CONDUCTION_VELOCITY	0.333898	0.741687	-0.303171	-1.06664	196	84	REEP1, PEX6, PSAP, FBN1, ATXN1, CCT5, SLC12A6, LRSAM1, GJB1, LTBP3, PRX, FIG4, SBF2, GFM2, ARSA, ERCC8, RAI1
GOBP_REGULATION_OF_GAMMA_DELTA_T_CELL_ACTIVATION	0.334004	0.741687	0.54432	1.14693	165	8	LEF1, SYK
HP_CALCIUM_OXALATE_NEPHROLITHIASIS	0.334004	0.741687	0.54443	1.14716	165	8	GRHPR, SLC6A19, SLC36A2, HOGA1, ADCY10
GOBP_NEGATIVE_REGULATION_OF_NEURON_PROJECTION_REGENERATION	0.334012	0.741687	0.475987	1.10601	163	11	KIAA0319, RTN4RL1, EPHA4, LRIG2
GOMF_ACETYLCHOLINE_RECEPTOR_ACTIVITY	0.334012	0.741687	0.427412	1.08931	163	15	CHRNA2, HRH4
GOBP_NEGATIVE_REGULATION_OF_NEUROTRANSMITTER_TRANSPORT	0.334025	0.741687	0.465919	1.11223	160	12	NOS1, GPM6B, RAP1A, SLC30A1
HP_ABNORMAL_SIZE_OF_THE_DENTAL_ROOT	0.334025	0.741687	0.442209	1.09143	160	14	EDA, SUMO1, TGFA, BCOR
GOBP_PIGMENT_GRANULE_ORGANIZATION	0.334056	0.741687	0.377078	1.08695	153	24	RAB29, AP1M1, KIF13A, SHROOM2, RAB32, LYST, AP3D1, GPR143, AP1G1, BLOC1S1, SNAPIN
GOBP_VENTRICULAR_CARDIAC_MUSCLE_TISSUE_MORPHOGENESIS	0.334066	0.741687	0.355337	1.06737	151	29	RYR2, TPM1, SMAD4, SMAD7, BMPR1A, POU4F1, MED1, COL11A1, RBPJ
GOBP_VASCULOGENESIS	0.334107	0.741687	0.305848	1.07339	143	61	MYO1E, SHH, ZMIZ1, YAP1, CITED2, TIPARP, TGFBR2, ITGB8, RAP1A, HOXA13, GJC1, QKI, CTNNB1, CAV1, WNT7B, WARS2, HIF1AN, JUNB
GOBP_POSITIVE_REGULATION_OF_CELL_JUNCTION_ASSEMBLY	0.334146	0.741687	0.301714	1.07538	136	73	CLSTN2, S100A10, LIMS1, AMIGO2, NLGN1, SMAD3, SLITRK6
HP_ABNORMALITY_OF_THE_CLITORIS	0.334146	0.741687	0.300577	1.07133	136	73	AR, CDC6, PPARG, FRAS1, DHCR7, ESCO2, PPP1R12A, FOS, SNRPN, TRAIP, UBE3B, POC1A, GATA4, ATR, DMRT3
GOBP_MUSCLE_ORGAN_DEVELOPMENT	0.334197	0.741687	0.247485	1.02933	128	238	SHH, TLL2, RYR2, TPM1, ERBB3, ID3, BMP2, EGR1, CFLAR, CITED2, JPH1, ALX4, SGCE, PPP3CA, LEF1, SMAD3, CFL2, FOS, SERP1, SGCB, SGCD, ATF3, CENPF, EVC, SMAD4, SFMBT1, SOX6, NR2F2, MKX, SMAD7, PAXBP1, TAGLN, BMPR1A, MYL6, CTNNB1, POU4F1, SIRT1, NEURL1, EOMES, FZD1, BIN3
GOBP_POSITIVE_REGULATION_OF_PROTEOLYSIS	0.334211	0.741687	0.240783	1.0357	126	301	S100A10, TRIB2, IFT57, DAPK1, CLU, SLC1A1, HERPUD1, ADRA2A, NKX3-1, CFLAR, LPCAT3, MDM2, PPARG, PMAIP1, PTK2B, PLGRKT, SMAD3, EGLN3, AURKA, SYK, SOCS4, NRDC, PSMC6, EIF2AK3, RPS27L, SENP1, ANTXR1, PSEN1, EPHA4, PSME2, BEX3, GPER1, TAF1, FBLN1, RIPK2, CLN6, CDC20, HECTD1, CASP4, BCAP31, ZFAND2A, SMAD7, VCP, RHBDD1, GRAMD4, ARIH2, HMGB1, APH1A, KHDC1, SART3, SIRT1, CASP8, PSMC4, PSME1, USP13, GSK3B, PSENEN, PICALM
HP_ABNORMALITY_OF_THE_EXTERNAL_NOSE	0.334311	0.741803	-0.232063	-1.0306	227	721	ASPH, PEX10, MGP, PEX6, ADAMTS3, NFIX, SLC2A10, MCTP2, XYLT1, STXBP1, EBF3, HS2ST1, MADD, WNT5A, NSUN2, PAX1, KDM3B, FBN1, TUB, CUL7, ADGRG6, NXN, PRKACB, ARID1B, ABCC8, UBE4B, CDON, RET, PACS1, HSPA9, CANT1, POMGNT1, ATIC, LFNG, FRMD4A, PBX1, GLUL, RUNX2, DPF2, SLC17A5, PLCB3, VPS51, EFEMP2, FGFR1, MERTK, TBCD, ARHGEF6, DLL3, TXNDC15, MBD5, SOX4, TTC37, KCNN3, PURA, PHF8, CDK19, CNKSR2, LUZP1, DEAF1, CLCF1, ASXL2, SUFU, HGSNAT, LTBP3, KCNJ11, ACTG1, PHF21A, TRIO, KDM5B, AFF4, GLI3, CHN1, PIGN, KLHL7, MYO18B, RERE, SLC26A2, MED12, KAT5, BANF1, DDR2, TRIM8, JMJD1C, FLCN, IDH3B, RNASEH2C, KDM6A, ECE1, RAC3, TBC1D24, CSGALNACT1, MAN2B1, FIG4, ABCA4, RNF135, RNF125, PYCR1, PEX16, AUTS2, FREM2, PTPRF, GNS, RPL10, KIAA1549, SLC35C1, ATP7A, EIF5A, TUBGCP4, GDF11, GAD1, OBSL1, PIK3C2A, PDE6A, ZSWIM6, LIG4, LRP4, AGBL5, NHEJ1, SIX2, MECP2, SPTBN1, NF1
GOCC_CELL_CELL_CONTACT_ZONE	0.334471	0.742052	-0.323884	-1.07928	195	58	CTNNA1, FLOT2, DSC2, AHNAK, PAK1, TIAM1, DSP, FHOD1, JUP, FLCN, ITGB1, CADM4, PKP2, FGF13, DSG2, OBSL1
GOCC_U4_SNRNP	0.334669	0.742385	0.522697	1.13226	166	9	SNRPN, SNRPF, SNRPD1, SNRPG, SNRPE, SNRPD2
GOBP_REGULATION_OF_PROTEIN_AUTOPHOSPHORYLATION	0.334755	0.742409	0.337129	1.06836	156	35	RAP2B, ERRFI1, MOB1B, CALM1, RAP2A, CALM3
GOBP_POSITIVE_REGULATION_OF_UBIQUITIN_DEPENDENT_PROTEIN_CATABOLIC_PROCESS	0.334917	0.742409	0.282559	1.05557	140	95	TRIB2, CLU, HERPUD1, MDM2, PTK2B, AURKA, SOCS4, PSEN1, TAF1, CDC20, HECTD1, BCAP31, ZFAND2A, SMAD7, VCP, ARIH2
GOBP_NEGATIVE_REGULATION_OF_CELLULAR_AMIDE_METABOLIC_PROCESS	0.334975	0.742409	0.258258	1.03995	135	168	DAPK1, CLU, SAMD4A, ANG, PATL1, ORMDL2, CIRBP, PDE12, DCP1A, ZFP36L2, EIF2AK3, CNOT7, SHMT1, EIF2S1, CALR, DCP1B, ZFP36, RGS2, METTL16, CNOT11, EXOSC2, EXOSC3, MLH1, IREB2, TNRC6A, TNRC6C, DHX36, POLR2G, RC3H1, CNOT2, UPF1, CPEB2, TYMS, PRNP, EXOSC7, YTHDF1, AGO3, BANK1, PUS7, ORMDL1, XRN1, EIF2AK1, ZC3H12A, ILF3, DDX3X, METTL3, TARDBP, TSC1, METTL14, POLR2D, GRB7, ZFP36L1, LSM1, YTHDF3, SRP9, EIF4E, EIF2AK4, EIF4EBP2, RIDA
HP_COUGH	0.334975	0.742409	0.282032	1.06391	135	103	CCNO, DNAH1, NOS1, SCNN1A, TFG, ZBTB16, DNAL1, TGFBR2, PIK3R1, SPEF2, SPTLC1, RNF6, COL4A5, CRLF1, OFD1, IRF2BP2, SPTLC2, DPP9, NEK10, STK36, SCNN1G, COL4A6, PRKAR1A, RPGR, TSC1, WWOX, FIP1L1, CFTR, SPAG1, SCNN1B, EPOR, TRAF3IP2, EIF2AK4, ZMYND10, FARSB
GOBP_POSITIVE_REGULATION_OF_LEUKOCYTE_CELL_CELL_ADHESION	0.335	0.742409	0.263872	1.04559	133	150	SHH, ZMIZ1, BCL6, CD55, EFNB2, CD47, TFRC, ANXA1, LEF1, CHST2, ZBTB16, RUNX1, PNP, SYK, MYB, NFKBIZ, TGFBR2, TESPA1
HP_OSTEOARTHRITIS	0.335116	0.742409	-0.340196	-1.07051	187	46	ANKH, COL5A2, ATP7B, FBN1, AIP, CANT1, COL9A2, SCARB2, SLC26A2
HP_FEMALE_SEXUAL_DYSFUNCTION	0.335165	0.742409	-0.348524	-1.06441	182	38	AIP, RTN2, FGFR1, IKZF1, NSMF, MEN1, KISS1R, HTRA2, CCDC141, PINK1, IRF5, WDR11
GOBP_MODIFICATION_DEPENDENT_MACROMOLECULE_CATABOLIC_PROCESS	0.335277	0.742409	0.228138	1.02781	114	571	TRIB2, SHH, CLU, HERPUD1, HSP90B1, UBE2C, HSPA5, MDM2, PBK, NEDD4L, PPP2CB, CUL4B, DDIT3, RNF121, STYX, PTK2B, EDEM1, CLGN, SKP2, RNF168, RNF26, UBE2L6, UBE2K, UBXN4, AURKA, SOCS4, VPS37A, USP51, KLHL42, PSMC6, ARAF, FEM1A, CUL5, UBXN11, DERL2, TBL1X, ANAPC5, ARMC8, KLHDC2, USP1, RHBDD2, RNF13, DNAJB9, PSEN1, OS9, AMFR, DTX3L, UBE3B, RNF4, CALR, CDK2, SEC61B, TAF1, USP15, ERLIN1, NEDD8, FBXO45, CDC20, SEL1L, HECTD1, CHMP2B, BCAP31, XPO1, CCDC47, EXOSC2, SIAH2, TRIP4, YOD1, HACE1, EXOSC3, DTL, ZFAND2A, SMAD7, DERL1, USP45, CANX, PCNP, UBC, JKAMP, VCP, CHMP5, KLHL15, UBXN2B, ARIH2, CTNNB1, UBE4A, BAG5, RNF6, USP9X, USP24, UBE2A, HIPK2, UBAP1L, RC3H1, SIRT1, UBA52, RLIM, RNF7, FBXO8, PSMD6, PCBP2, PSMC4, UBE3A, ERLEC1, USP13, GSK3B, FBXO9, PSMD7, UBXN8, USP28, RBBP6, UBR4, BIRC2, NEMF, EXOSC7, UBE2J1, EDEM3, FEM1B, CHMP7, UBE2S, DDRGK1, CAV1, MAP1A, USP12, RNF19B, PPP2R5C, CUL3, NUB1, SUMO1, FBXO21, C18orf25, USP37, USP30, KCTD21, ANAPC4, TRIB1, ARNTL, RNF103, FBXO38, ATXN3, CNOT4, PSMD14, UBE2D1, USP21, NSFL1C, MAGEF1, UBE2W, GID8, LONP1, FAF1, VPS4B, PSMC2, UBR3, RNF180, KBTBD6, GSK3A, KLHDC1, FAF2, KCTD6, FBXO31, PLAA, COMMD1, FOXF2, DDA1, PSMD1, FBXO48, FBXL12, USP40, SVIP
HP_CORTICOSPINAL_TRACT_HYPOPLASIA	0.335283	0.742409	-0.601578	-1.1637	171	6	DEAF1, FLII, RAI1, L1CAM
GOBP_LEUKOCYTE_CHEMOTAXIS_INVOLVED_IN_INFLAMMATORY_RESPONSE	0.335306	0.742409	-0.627698	-1.14878	169	5	FFAR2, NINJ1, MDK
GOBP_BRADYKININ_CATABOLIC_PROCESS	0.335306	0.742409	-0.629212	-1.15155	169	5	ACE, ECE1
GOBP_GLYCOSIDE_TRANSPORT	0.335306	0.742409	-0.628783	-1.15077	169	5	RALBP1, ABCC3
GOMF_INOSITOL_BISPHOSPHATE_PHOSPHATASE_ACTIVITY	0.335306	0.742409	-0.628448	-1.15015	169	5	INPP1, INPP4B
HP_ABNORMAL_TRANSFERRIN_SATURATION	0.335378	0.742409	0.583312	1.13318	163	6	SLC40A1, STEAP3, TFR2, BCS1L, HAMP
GOMF_G_PROTEIN_COUPLED_AMINE_RECEPTOR_ACTIVITY	0.335443	0.742409	0.403448	1.08887	158	19	ADRA2A, ADRB2
HP_ABNORMALITY_OF_LIPOPROTEIN_CHOLESTEROL_CONCENTRATION	0.335526	0.742409	0.326089	1.07458	152	41	MSMO1, ANGPTL3, FDFT1, PPARG, EPHX2, CCDC115, ALB, LDLR, SYNE2, ALG6
GOBP_MICROTUBULE_POLYMERIZATION_OR_DEPOLYMERIZATION	0.335548	0.742409	-0.287988	-1.05626	201	106	CDK5R1, ARHGEF7, ARHGEF2, PAK1, FKBP4, MAP1B, NAV3, ZNF207, STMN3, TBCD, TRIM54, ARL2, MAPRE3, KIF2A, NDEL1, NCKAP5L, GIT1, GOLGA2, FGF13, TUBGCP4, TAOK1, MECP2, EML2, SLAIN1, MID1, ABL1
GOBP_MESENCHYME_MORPHOGENESIS	0.335586	0.742409	0.324728	1.07095	148	43	BMP2, MDM2, MSX2, LEF1, SMAD3, MDM4, TGFBR2, SMAD4
HP_ABNORMAL_INCISOR_MORPHOLOGY	0.335593	0.742409	-0.309904	-1.07246	197	76	SLC12A2, DPYSL5, HS2ST1, MADD, ARHGAP29, JARID2, FGFR1, PURA, FBXW11, WNT10B, TANC2, TBC1D24, PAX9
GOBP_POSITIVE_REGULATION_OF_COAGULATION	0.33578	0.742418	-0.402499	-1.09707	182	21	F3, F2R, ENPP4
GOCC_SPERM_HEAD	0.335984	0.742418	-0.529706	-1.13127	168	9	HSP90AB1, TACR2
HP_RECURRENT_CORNEAL_EROSIONS	0.335984	0.742418	-0.529636	-1.13112	168	9	GJB2, MPV17, COL17A1
HP_IMMUNE_DYSREGULATION	0.335984	0.742418	-0.530008	-1.13191	168	9	ACP5, LEPR, UNC13D, PLCG2, STX11
HP_EURYBLEPHARON	0.335984	0.742418	-0.529702	-1.13126	168	9	WNT5A, ACTG1
GOCC_SMN_SM_PROTEIN_COMPLEX	0.336049	0.742418	0.426808	1.08777	164	15	GEMIN2, SNRPF, STRAP, GEMIN8, SNRPD1, SNRPG, SNRPE
GOBP_CALCIUM_ION_REGULATED_EXOCYTOSIS_OF_NEUROTRANSMITTER	0.3361	0.742418	0.440765	1.08786	161	14	ATP2A2, RIMS2, UNC13B
HP_ANKYLOGLOSSIA	0.3361	0.742418	0.440001	1.08598	161	14	FAM111A, COL7A1, CRKL, MAPK1, POU4F1, AFF3
GOBP_POSITIVE_REGULATION_OF_CHROMOSOME_SEGREGATION	0.336117	0.742418	0.44663	1.0823	160	13	CDC6, SMC5, AURKB, RAD18, SMC6
GOBP_POSITIVE_REGULATION_OF_BIOMINERALIZATION	0.336245	0.742418	0.324178	1.07168	153	42	BMP2, PKDCC, ADRB2, SMAD3, GPM6B, BMP6, AMTN, FBXO5, BMPR1A, CEBPB
GOCC_CORTICAL_GRANULE	0.336595	0.742418	-0.663235	-1.15686	171	4	HEXB, MYH9
GOCC_VACUOLAR_LUMEN	0.336609	0.742418	0.266187	1.03638	136	131	SDC1, LUM, PRKCD, GPC6, SDC2, CPPED1, EPDR1, TTR, ASAH1, TUBB4B, ACTR10, ORM2, DNAJC3, CTSV, GC, LAMP2, DAPK2, GGH, CTSB, NPC2, MAPK1, PRDX6, VCP, HEBP2, GPC3, MAN2B2, HRNR, DYNC1H1, DSN1, VAT1, FUCA1, GUSB
GOBP_POSITIVE_REGULATION_OF_INTERLEUKIN_13_PRODUCTION	0.336634	0.742418	-0.546939	-1.1343	169	8	IL1RAP, SPHK2, GATA3, TNFSF4, IL17RA, PRKCZ, IL18
HP_GASTROINTESTINAL_HEMORRHAGE	0.336634	0.742418	0.278127	1.06303	135	110	HPGD, CDKN2C, CDKN1A, CDKN2B, KIF23, RUNX1, LBR, KRAS, MCFD2, SDHD, TGFBR2, SMAD4, TNFRSF1A, MLH1, PKHD1, BMPR1A, DZIP1L, CTNNB1, SLCO2A1, MPI, SEC63
GOBP_NEGATIVE_REGULATION_OF_VOLTAGE_GATED_CALCIUM_CHANNEL_ACTIVITY	0.336673	0.742418	0.521038	1.12866	167	9	CALM1, CALM3, GPR35, RRAD
GOCC_GABA_RECEPTOR_COMPLEX	0.336673	0.742418	0.521642	1.12997	167	9	GABRA5, GABRB3, GABRD, GABRA6, GABRG3
GOBP_NEGATIVE_REGULATION_OF_PROTEIN_SECRETION	0.336898	0.742418	-0.339126	-1.06714	188	46	F2R, SERGEF, RAB11FIP1, ABCC8, FRMD4A, FAM3D, KCNJ11, INHBB, NDUFAF2, MIDN
GOBP_ESTROGEN_METABOLIC_PROCESS	0.336957	0.742418	0.364016	1.06516	154	26	TIPARP, UGT2B15, CYP1A1, HSD17B4, UGT2B17, CYP1B1, CYP2C8, UGT2B7, UGT1A3, UGT1A1
HP_MYELOMENINGOCELE	0.336957	0.742418	0.40009	1.09249	154	20	FRAS1, ALX4, MSX2, SC5D, GRIP1, OFD1, VANGL1
HP_ABNORMAL_CALCIUM_PHOSPHATE_REGULATING_HORMONE_LEVEL	0.336957	0.742418	0.344301	1.06458	154	33	CDKN2C, CDKN1A, CDKN2B, STX16, SDHD
HP_IRREGULAR_EPIPHYSES	0.33698	0.742418	0.403337	1.10664	153	21	CHST3, KIF22, CDC6, SIK3, TRAPPC2
GOMF_CIS_REGULATORY_REGION_SEQUENCE_SPECIFIC_DNA_BINDING	0.336996	0.742418	0.215536	1.01287	91	963	AR, RFX6, FOSL2, EPAS1, ZNF473, RORC, NR5A2, MAFB, HOXC6, HNF4G, BCL6, IRF8, NKX3-1, EGR1, ELL2, ATOH8, CREB3L2, SP8, YAP1, CEBPG, ZBTB5, PPARG, HOXC9, ZNF395, DDIT3, FOSB, PRMT5, E2F7, MECOM, ZNF136, KLF4, NFIL3, HMGB2, LEF1, ZNF331, EZH2, DLX1, TEAD1, ZBTB16, HNF1A, SMAD3, PRDM4, ZNF761, RUNX1, FOS, KLF9, TRIM24, FOXJ2, NFYB, TIPARP, NR4A2, MYB, DLX3, ZNF525, ZFX, NRIP1, THRB, ATF3, ZNF317, ZNF502, SMAD9, SP6, ATF2, SALL4, KLF10, ZNF621, ZNF367, NR3C1, HMGA2, ZNF468, ZNF711, ZNF121, NR1H4, SMAD4, NFATC2, KLF3, ZNF718, TFAP2C, HOXB7, ZNF547, GRHL2, SOX6, ZNF304, CREB3, ZNF652, ZNF202, ZNF445, ZNF639, ZNF580, ZNF146, ELF1, ZNF813, ZNF12, NR2F2, HOXA13, SATB1, ZNF26, NR2C1, ELK1, MKX, E2F8, GATA4, ZNF226, ZNF586, ZNF264, NCOA2, ZNF426, ZNF28, ZNF45, ZKSCAN1, MYBL1, DHX36, DMTF1, ZNF841, ZNF83, ZNF211, NFIB, ZNF274, IRX3, E2F2, ZNF263, DMRT3, POU3F3, MYBL2, DMRT2, ZFP30, ZNF214, POU4F1, SIRT1, CTCF, ZNF268, ZNF114, CEBPB, EOMES, ZNF850, IKZF2, IRX5, PRDM16, OVOL1, ZNF92, ZNF552, ZNF551, ZNF808, ZNF81, ASCL2, REST, HOXB9, ZNF347, MAX, ZNF772, NFATC1, ZNF814, TBX2, ZNF418, ZNF780A, CDX2, ZNF530, ZNF41, FOXE1, ZNF333, ZNF227, ZNF140, GLIS3, MYNN, ZNF776, ZNF536, ZBTB1, ZNF160, ZNF143, HOXA5, ZNF780B, UBP1, NLRC5, ZNF721, ZNF736, JUNB, ZNF175, JUND, ZNF784, HELT, ELK4, HOXA10, NR2F6, PDX1, ZNF664, ZNF501, SOX2, ZNF107, ZNF561, EGR2, CIART, RFX4, RBPJ, ZNF845, ZNF701, ZNF397, GFI1, ZNF30, HESX1, ARNTL, ZNF354C, ZNF461, KLF15, FOXN4, SP3, ELF3, MEIS3, ZFHX2, ZNF112, ZNF543, ZNF571, ATF1, ZNF335, NFIA, ZNF606, ZNF562, ZNF236, HES1, ZFP82, CARF, ZKSCAN5, ZNF256, ZNF430, TARDBP, SP1, ZNF583, FOXO3, NRF1, ZNF611, NSD1, TFCP2, YY2, ZNF275
HP_ABNORMALITY_OF_THE_MIDFACE	0.337143	0.742418	0.231776	1.02778	117	469	CPE, PIGA, SHH, CHST3, MAFB, GPC6, PCLO, ZMIZ1, BMP2, ZNF462, KIF22, TMEM260, SLC37A4, RDH11, CITED2, OSGEP, STX16, RAB39B, SLC35D1, SEC23A, POP1, KIF15, ESCO2, P4HB, SMAD3, IFT122, LIFR, WDR19, NSDHL, SYK, PPP1R15B, KIF11, LBR, RAF1, SC5D, KRAS, TMCO1, CRKL, EIF2AK3, POLE, SALL4, TCTN1, RNF13, ANTXR1, SNRPN, ZPR1, TGFBR2, SOS2, ZNF711, DPYD, SMAD4, POLR3A, UBE3B, PRKACA, TSPAN7, PIK3R1, NECTIN1, RFWD3, CASZ1, SATB1, CCDC47, BRAF, MAPK1, RPGRIP1L, GABRD, IREB2, GATA4, YME1L1, TBCE, MED13L, HERC1, SMC1A, MSL3, DPM1, WBP11, SMCHD1, USP9X, UBE2A, GPC3, CTCF, IER3IP1, RLIM, CRLF1, RASA2, IRX5, PRDM16, ATP6V1A, POGZ, SNX14, ZNF81, RSPRY1, PIGU
GOBP_CELLULAR_AMINO_ACID_BIOSYNTHETIC_PROCESS	0.337209	0.742418	0.30526	1.06775	144	60	PLOD2, OAT, PSAT1, CPS1, GLUD1, SHMT1, GLS, DPYD, ILVBL, SDSL, GLUD2, BCAT1, MTAP
GOBP_PONS_DEVELOPMENT	0.337232	0.742418	-0.600107	-1.16085	172	6	CDK5R1, UQCRQ, CDK5R2, SEC24B
GOBP_PENILE_ERECTION	0.337232	0.742418	-0.597768	-1.15633	172	6	P2RY1
GOBP_REGULATION_OF_MACROPHAGE_APOPTOTIC_PROCESS	0.337232	0.742418	-0.599305	-1.1593	172	6	ST6GAL1, TCP1
GOMF_ACID_PHOSPHATASE_ACTIVITY	0.337232	0.742418	-0.598885	-1.15849	172	6	ACP5, ACP6, ACP2
GOMF_SUPEROXIDE_GENERATING_NAD_P_H_OXIDASE_ACTIVITY	0.337232	0.742418	-0.59851	-1.15776	172	6	CYBB
HP_RADIAL_DEVIATION_OF_THE_2ND_FINGER	0.337232	0.742418	-0.599076	-1.15886	172	6	IHH, CANT1, BMPR1B
GOBP_PEPTIDYL_DIPHTHAMIDE_BIOSYNTHETIC_PROCESS_FROM_PEPTIDYL_HISTIDINE	0.337278	0.742418	-0.626941	-1.1474	170	5	DPH5, DPH6, DPH2
GOBP_NOTOCHORD_MORPHOGENESIS	0.337278	0.742418	-0.567906	-1.13279	170	7	WNT5A
GOMF_PHOSPHATIDYLINOSITOL_3_5_BISPHOSPHATE_5_PHOSPHATASE_ACTIVITY	0.337278	0.742418	-0.627596	-1.1486	170	5	SYNJ2, FIG4, PIKFYVE
GOBP_MEMBRANE_RAFT_ASSEMBLY	0.337374	0.742418	0.564923	1.1404	166	7	S100A10, CAV1
GOBP_N_TERMINAL_PEPTIDYL_METHIONINE_ACETYLATION	0.337374	0.742418	0.564657	1.13986	166	7	NAA30, NAA16, NAA25, NAA35, NAA20
HP_ABNORMALITY_OF_THE_LEYDIG_CELLS	0.337374	0.742418	0.564576	1.1397	166	7	SMS, STAR
HP_VERTIGO	0.337408	0.742418	0.291578	1.0571	137	85	CCND1, EPAS1, RYR2, CALM1, ZBTB16, NOP56, SDHD, PRRT2, CALM3, TNFRSF1A, BRAF, CTNNB1, MAX, JAK2, IRF2BP2, ATP1A2, GCDH, NF2, PRKAR1A, GLA, CACNA1G, CALM2, MYO7A, VHL, MVK, FIP1L1
GOCC_CCAAT_BINDING_FACTOR_COMPLEX	0.337423	0.742418	0.582527	1.13166	164	6	ING2, NFYB, ATF2
GOBP_MULTI_ORGANISM_REPRODUCTIVE_PROCESS	0.3375	0.742481	0.222615	1.02158	107	710	BTG1, HPGD, AR, SPINK1, ASZ1, TRIM36, ADRA2A, ZMIZ1, ANG, ASF1B, DIAPH2, PTGFR, PRLR, TOP2A, BCL6, DNAH1, RACGAP1, JAM3, SMARCA2, A1CF, CITED2, FOSB, ING2, CAPN2, VMP1, BCL2L2, ABHD2, PRDX4, SYCP2, CEP57, HMGB2, PTK2B, CLGN, STX2, ZBTB16, PTTG1, FOS, FOXJ2, CCNB2, TDRD7, AURKA, CDK1, CFAP44, TMED2, PYGO2, CRKL, NRIP1, SPAG16, GAS2, THRB, UNC13B, ASPM, FIGNL1, GAMT, CETN2, UMPS, CIB1, TGFBR2, MCM8, SMAD4, FANCC, CALR, CHD5, SFMBT1, CYP1A1, PRKACA, STOX2, FBLN1, NDC80, RGS2, B4GALNT1, SLC38A1, NR2F2, NECTIN3, CTSB, BCAP31, EPYC, ANKRD49, SPA17, ADAMTS1, SYDE1, TMF1, NDC1, QKI, MLH1, TTK, FANCD2, CDK16, GLRB, CFAP69, GPR149, HOOK1, FBXO5, RHBDD1, MYBL1, BRCA2, DHX36, MKKS, SPEF2, CTNNB1, NCAPH, LGR4, USP9X, UBE2A, ZNF541, ACRBP, UBE2Q1, SIRT1, NEURL1, STC2, OXTR, FMN2
HP_PELVIC_GIRDLE_MUSCLE_WEAKNESS	0.337638	0.742574	-0.3622	-1.08633	182	33	MAP3K20, FLNC, AGRN, PNPLA2, MYOT
HP_ABNORMAL_ERYTHROCYTE_ENZYME_LEVEL	0.337638	0.742574	-0.384128	-1.09251	182	26	RPL15, PHKA2, RPL5, RPL26, RPS7, RPL11, RPS15A, RPL31, RPS20, RPL27, ADA, RPL18, RPL35
GOBP_POSITIVE_REGULATION_OF_LIPASE_ACTIVITY	0.337719	0.742646	0.325246	1.07181	153	41	ARHGAP6, APOH, ANG, ARL1
GOBP_POSITIVE_REGULATION_OF_NATURAL_KILLER_CELL_DIFFERENTIATION	0.338028	0.743008	0.540437	1.13875	167	8	TOX, ZBTB1, RASGRP1, IL15RA, IL15
HP_ANTINEUTROPHIL_ANTIBODY_POSITIVITY	0.338028	0.743008	0.540707	1.13932	167	8	PRKCD, SRP54, GFI1, RASGRP1, ITCH
HP_WIDELY_SPACED_INCISORS	0.338028	0.743008	0.539772	1.13735	167	8	CHSY1, STAG1, ANKRD11
GOMF_TRANSMEMBRANE_RECEPTOR_PROTEIN_TYROSINE_KINASE_ADAPTOR_ACTIVITY	0.338174	0.743184	0.464679	1.10927	162	12	IRS1, SHC1, PIK3R1, FRS2
GOMF_LOW_DENSITY_LIPOPROTEIN_PARTICLE_RECEPTOR_ACTIVITY	0.338205	0.743184	0.446067	1.08094	161	13	VLDLR, LDLR
HP_DILATION_OF_VIRCHOW_ROBIN_SPACES	0.338552	0.743765	-0.662811	-1.15612	172	4	RPL10, HTRA1
GOBP_REGULATION_OF_CILIUM_BEAT_FREQUENCY_INVOLVED_IN_CILIARY_MOTILITY	0.338614	0.743765	-0.544499	-1.12924	170	8	BBS4
GOBP_URETERIC_BUD_ELONGATION	0.338614	0.743765	-0.545141	-1.13057	170	8	SIX1, FMN1, HNF1B, LZTS2, SIX4
GOBP_REGULATION_OF_SULFUR_METABOLIC_PROCESS	0.338677	0.743765	0.518945	1.12413	168	9	SLC7A11, PDK3, SP1, NFE2L2, PDK2
GOBP_REGULATION_OF_PLASMA_LIPOPROTEIN_PARTICLE_LEVELS	0.33871	0.743765	0.317129	1.06406	146	50	VLDLR, DGAT2, LPCAT3, ACSL3, SOAT1, NR1H4, PRKACA, PLAGL2, PLA2G7
GOBP_OUTFLOW_TRACT_SEPTUM_MORPHOGENESIS	0.33913	0.744315	0.399494	1.09087	155	20	MSX2, SMAD6, SEMA3C, TGFBR2, SMAD4, BMPR1A, TBX2, BMP4, PARVA, GATA6
GOBP_NEGATIVE_REGULATION_OF_MEMBRANE_PROTEIN_ECTODOMAIN_PROTEOLYSIS	0.339181	0.744315	-0.596898	-1.15464	173	6	TIMP2, PTPN3
GOBP_ANTERIOR_POSTERIOR_AXON_GUIDANCE	0.33925	0.744315	-0.626173	-1.14599	171	5	UNC5C, UNC5B
GOBP_UBIQUITIN_RECYCLING	0.339394	0.744315	0.493116	1.10397	167	10	UBE2C, UBE2K, UBE2S, PLAA
GOBP_FOREBRAIN_NEURON_FATE_COMMITMENT	0.339394	0.744315	0.614998	1.14699	167	5	PAX6, SATB2, TBR1, BCL11B, GATA2
GOBP_NEGATIVE_REGULATION_OF_INSULIN_SECRETION_INVOLVED_IN_CELLULAR_RESPONSE_TO_GLUCOSE_STIMULUS	0.339394	0.744315	0.564302	1.13915	167	7	ADRA2A, UCP2
GOBP_REGULATION_OF_VESICLE_TRANSPORT_ALONG_MICROTUBULE	0.339394	0.744315	0.616185	1.1492	167	5	TRIM46, MAP2, STK11, CNIH2, BORCS5
GOCC_MITOTIC_COHESIN_COMPLEX	0.339394	0.744315	0.617018	1.15075	167	5	RAD21, REC8, SGO2, SMC3
HP_ABNORMAL_HAPTOGLOBIN_LEVEL	0.339394	0.744315	0.614943	1.14688	167	5	PIGA, RHAG
GOBP_HEMATOPOIETIC_STEM_CELL_MIGRATION	0.339468	0.744373	0.580968	1.12863	165	6	JAM3, EXT1, BCL11B
HP_HERNIA	0.339674	0.744693	0.234047	1.0335	124	412	AR, PLOD2, SHH, CHST3, GPC6, SMARCA2, NEDD4L, FRAS1, CUL4B, ELOVL4, OSGEP, DHCR7, SMARCE1, EZH2, SMAD3, PPP1R12A, MAMLD1, IFT80, CDKL5, WDR19, HELLS, NSDHL, AP1S2, LBR, TMCO1, CRKL, FANCM, BRD4, BRCA1, KIAA0586, TOR1A, RNF13, ANTXR1, HMGA2, TGFBR2, SMAD4, TRAIP, FANCC, KNSTRN, NUP107, RAC1, FANCB, RAD21, SOX6, PIK3R1, NECTIN1, KDELR2, NR2F2, RFWD3, GNPTAB, XRCC2, GPHN, MAPK1, RPGRIP1L, C1R, MBTPS2, GATA4, FANCD2, GLRB, PIGG, MED13L, BRCA2, TMEM70, DGCR8, FANCI, ABHD11, SMC1A, SMCHD1, GRIP1, GPC3, CTCF, SMARCD1, RIC1, ALG9, RLIM, IRX5, ATP6V1A, FUCA1, POGZ, GUSB, PPP2R3C
GOBP_POSITIVE_REGULATION_OF_ENDOTHELIAL_CELL_MIGRATION	0.339806	0.744693	0.289099	1.0496	139	84	THBS1, PLPP3, PLK2, ATOH8, MET, PTK2B, ANXA1, PRKD1, CIB1, RAC1, CALR, ZNF580, PIK3CB
GOBP_REGULATION_OF_PROTEIN_SECRETION	0.339837	0.744693	-0.267667	-1.0546	208	185	ABCG1, PAM, F2R, SLC12A2, STXBP5, EZR, SERGEF, APBB1, RAB11FIP1, ABCC8, OR51E2, ADCY5, FRMD4A, GLUL, PFKM, TCIRG1, FAM3D, CARTPT, SOX4, LLGL1, MYRIP, TGFB2, KCNJ11, UQCC2, RBP4, SEC24A, PPIA
HP_PROGRESSIVE_HEARING_IMPAIRMENT	0.339912	0.744693	0.328943	1.06149	154	38	MT-ND6, MT-ND5, MPZL2, MT-CO1, MT-CO3, KDELR2, OPA1, MT-ND1, MBTPS2
HP_FLARED_METAPHYSIS	0.339912	0.744693	0.330314	1.06591	154	38	CHST3, FAM111A, KIF22, EZH2, LIFR, LBR
HP_ABNORMAL_CELLULAR_PHENOTYPE	0.339943	0.744693	0.234488	1.03297	119	436	CCND1, PRKCD, SHH, NDRG1, CD55, MT-ND6, PPM1B, MAGT1, TFRC, COL7A1, ASAH1, MT-ND5, SMARCE1, KIF23, RNF168, ESCO2, NDUFC2, GLRX5, HELLS, PNP, SYK, LBR, KRAS, FANCM, DNA2, BRCA1, ACADM, UMPS, MDM4, ACAD9, NUBPL, SDHD, PIGK, GFM1, MT-CO1, MT-CO3, FANCC, KNSTRN, RAB27A, FANCB, ZCCHC8, ECHS1, PIK3R1, GSTM3, CLN6, HMGCL, RFWD3, GNPTAB, XRCC2, GTPBP3, MT-ND1, SPINK5, PLA2G7, MCPH1, ALB, FANCD2, VCP, PIGM, BRCA2, TMEM70, DGCR8, FANCI, TMEM126B, NDUFAF3, NDUFA4, DNM1L, IRAK4, GPC3, SLC25A4, ACAD8, NDUFA9, DNMT1, CASP8, MT-ND4
GOBP_AMINE_BIOSYNTHETIC_PROCESS	0.34	0.744693	0.354883	1.06875	152	30	SMS, DDC, NR4A2, AZIN1, SMOX
GOBP_POSITIVE_REGULATION_OF_PROTEIN_SERINE_THREONINE_KINASE_ACTIVITY	0.34	0.744693	-0.271464	-1.04725	203	158	HSP90AB1, FZD4, CDK5R1, LTF, EGFR, VEGFA, WNT5A, MAP4K2, TNFRSF11A, DAB2IP, FZD8, RAPGEF2, PDGFB, PAK1, MAGED1, CEMIP, SASH1, BMPR1B, FGFR1, CAB39L, EGF, MAPRE3, CCND3, AKAP13
GOBP_POSITIVE_REGULATION_OF_CELL_ACTIVATION	0.340206	0.744813	0.249535	1.03687	131	223	THBS1, SHH, ZMIZ1, IRS2, BCL6, CD55, CDKN1A, EFNB2, CD47, TOX, TFRC, ANXA1, LEF1, ZBTB16, PLPP6, RUNX1, PNP, SYK, MYB, NFKBIZ, TGFBR2, TESPA1, NFATC2
GOMF_VOLTAGE_GATED_SODIUM_CHANNEL_ACTIVITY	0.340249	0.744813	0.41651	1.0961	163	17	SCN8A, SCN3B, TPCN1, CACNA1G, CACNA1I
HP_ALBUMINURIA	0.340385	0.744813	-0.45309	-1.10401	176	14	BICC1, ABCC8, KCNJ11, MIA3
GOBP_REGULATION_OF_INSULIN_RECEPTOR_SIGNALING_PATHWAY	0.340426	0.744813	0.319123	1.06866	143	51	PRKCD, IRS1, SORBS1, NR1H4, SIK2, PIK3R1, NUCKS1, SIRT1, SESN3, GRB10, SNX5, PIP4K2C, CDK4, RPS6KB1, GSK3A, GRB7, SRC, PTPRE, NCK1, PID1
GOBP_CELLULAR_RESPONSE_TO_LIGHT_STIMULUS	0.340426	0.744813	0.285944	1.06059	143	92	PRKCD, CDKN1A, MME, PBK, CUL4B, RHNO1, POLD3, CDC25A, EIF2S1, TAF1, PIK3R1, AURKB, POLA1, RHBDD1, DHX36, ATR
HP_LONG_FINGERS	0.340496	0.744813	-0.263781	-1.05017	205	202	NFIX, SLC2A10, ADAMTSL1, EBF3, DPYSL5, PAX1, FBN1, AIP, SLC12A6, MAP1B, RUNX2, EFEMP2, PLOD1, PHF8, HIVEP2, ACTA2, NPR2, SUFU, ZDHHC9, TGFB2, GNB2, PHF21A, TRIO, SLC39A13, LAGE3, PIGN, MED12, JMJD1C, ECE1, SPIDR, FIG4, RPL10, HEY2, IARS2, ARVCF, MAF, ABL1, LOX, COPB1, STUB1, PQBP1, SH2B1, COL2A1, EIF2S3, HNRNPH2, XYLT2, B4GALT7, LAS1L, BCR, RPS6KA3, BCORL1, BMP1, VPS13B, MAPRE2
GOMF_C3HC4_TYPE_RING_FINGER_DOMAIN_BINDING	0.340509	0.744813	-0.659507	-1.15036	173	4	HSPA8, PINK1
GOMF_INTRACELLULAR_LIGAND_GATED_ION_CHANNEL_ACTIVITY	0.340564	0.744813	0.375062	1.08114	156	24	RYR2, TRPV1, TPCN1, ITPR2, AQP1, CNGA1, CFTR, RASA3
HP_ABNORMAL_WAIST_TO_HIP_RATIO	0.340564	0.744813	0.375629	1.08278	156	24	IRS2, IRS1, PPARG, ADRB2, HNF1A
GOMF_METALLOPEPTIDASE_ACTIVITY	0.340604	0.744813	-0.27589	-1.04677	202	140	ADAMTS3, CPD, ADAMTSL1, MMP10, LTA4H, EIF3F, ERAP2, MMP15, ACE, NPEPL1, PMPCA, EIF3H, LNPEP, PITRM1, ADAMTS7, CPA6, YBEY, ADAM15, NLN, ECE1, METAP1D, RCE1
GOBP_REGULATION_OF_VASCULAR_PERMEABILITY	0.340611	0.744813	0.328665	1.05557	155	37	AKAP12, DDAH1, BMP6
GOBP_PROTEIN_INSERTION_INTO_ER_MEMBRANE_BY_STOP_TRANSFER_MEMBRANE_ANCHOR_SEQUENCE	0.340681	0.744813	0.517451	1.12089	169	9	EMC9, MMGT1, EMC7, EMC3, EMC8
GOCC_EMC_COMPLEX	0.340681	0.744813	0.517451	1.12089	169	9	EMC9, MMGT1, EMC7, EMC3, EMC8
GOMF_AMINO_ACID_CATION_SYMPORTER_ACTIVITY	0.341004	0.745413	0.422883	1.09539	162	16	SLC36A1, SLC1A1, SLC38A1
HP_GAIT_ATAXIA	0.34106	0.745429	-0.267201	-1.04714	205	176	PEX10, KCND3, PEX6, RFX5, STXBP1, EBF3, SIL1, SYNE1, PSAP, SPTBN2, ARID1B, ITPR1, SQSTM1, PAK1, GTPBP2, CAPN1, VPS51, EEF2, SDHA, GJB1, DEAF1, PMPCA, SCYL1, SCARB2, KIF1C, TRIO, RNF113A
HP_APLASIA_HYPOPLASIA_AFFECTING_THE_EYE	0.341146	0.745489	0.233802	1.02274	130	347	SHH, IGF1R, MAFB, UGP2, FAM111A, SMARCA2, FDFT1, YAP1, GMPPB, FRAS1, ALX4, ELOVL4, SCN8A, OSGEP, AP2M1, DHCR7, CEP57, EPS15L1, HMGB3, ESCO2, BEST1, KIF11, KRAS, FANCM, RBBP8, PLK4, BRCA1, NUAK2, SALL4, TCTN1, CENPF, SDHD, ZPR1, DPYD, ALDH6A1, SMAD4, FANCC, KNSTRN, POLR3A, FANCB, COX14, PIK3R1, HMX1, RFWD3, XRCC2, RPGRIP1L, MBTPS2, DONSON, FANCD2, TBCE, MED13L, BRCA2, FANCI, CTNNB1, BUB1, ABHD11, SEM1, STIM1, SMCHD1, GRIP1, GPC3
HP_DUPLICATION_OF_THE_DISTAL_PHALANX_OF_THE_THUMB	0.341223	0.745489	-0.625964	-1.14561	172	5	CANT1, BMPR1B
GOMF_CHAPERONE_BINDING	0.341232	0.745489	0.285226	1.05411	143	91	CLU, HSPA5, BIRC5, TFRC, FICD, CDC25A, CDC37L1, GRPEL1, DNAJB9, DNAJC3, AMFR, CALR, SDF2L1, ALB, TBCE, BAG5, DNAJB1, PTGES3, USP13, TIMM44, BIRC2, PRNP, DNAJB4, ATP1A2, GRPEL2, ATP1A1
HP_ABSENT_FINGERNAIL	0.341328	0.74555	-0.360691	-1.0818	184	33	STXBP1, DSP, KCNN3, JUP, TRIM8, TBC1D24, LRP4, KCNH1, SLC25A22, BCR, SCN1B, APC, GNAO1
HP_XANTHOMATOSIS	0.341357	0.74555	0.403123	1.10605	155	21	SLC37A4, PPARG, KRAS, EPHX2, LDLR
GOBP_NEGATIVE_REGULATION_OF_INTRINSIC_APOPTOTIC_SIGNALING_PATHWAY_IN_RESPONSE_TO_DNA_DAMAGE	0.34141	0.745561	0.382517	1.07937	154	23	CLU, CDKN2D, ING2, DDIAS, SIRT1
GOCC_CYCLIN_CDK_POSITIVE_TRANSCRIPTION_ELONGATION_FACTOR_COMPLEX	0.341513	0.745682	0.580459	1.12764	166	6	CCNT1, CCNK, CCNT2
GOBP_COENZYME_A_METABOLIC_PROCESS	0.341603	0.745772	-0.435153	-1.09386	178	16	MCCC2, NUDT8, ACLY
GOMF_SOLUTE_SODIUM_SYMPORTER_ACTIVITY	0.341969	0.746465	-0.332094	-1.07666	197	51	SLC23A1, SLC12A2, SLC6A6, SLC1A2, SLC20A2, SLC18A1, SLC13A3, SLC4A4, SLC10A4, SLC6A15, SLC1A7
GOBP_INTERMEDIATE_FILAMENT_BASED_PROCESS	0.342105	0.746519	0.329707	1.07314	155	39	KRT19, ATP8A2, SHH, DST, RAF1, TOR1A, ATF2
GOBP_NEURON_FATE_SPECIFICATION	0.342155	0.746519	-0.420628	-1.09903	180	18	SIX1, SUFU, GLI3, NKX2-2, ATOH1, FEV, ISL2
HP_LISSENCEPHALY	0.342298	0.746519	0.268497	1.03995	139	128	VLDLR, RELN, GMPPB, OSGEP, PSAT1, WDR62, CDK5RAP2, CDKL5, NSDHL, CIT, TMX2, ASPM, ANKLE2, TCTN1, NUP107, CEP135, CENPJ, CDK6, MCPH1, DHCR24, ATR, PHC1, POMT2, CEP63, DYNC1H1, ATP6V1A
GOBP_CHEMOKINE_C_X_C_MOTIF_LIGAND_2_PRODUCTION	0.342324	0.746519	0.437651	1.08018	164	14	OAS3, KLF4, HMGB1
HP_AGENESIS_OF_PREMOLAR	0.342324	0.746519	0.464078	1.10783	164	12	EDA, SUMO1, TGFA
HP_HAPPY_DEMEANOR	0.342324	0.746519	0.437504	1.07981	164	14	ATP10A, SNRPN, UBE3A, TBC1D23, ASXL1, SATB2, HDAC8, TASP1, DYRK1A
GOBP_ERYTHROCYTE_MATURATION	0.34238	0.746519	0.444484	1.0771	163	13	FAM210B, PTBP3, FLVCR1
HP_ABNORMALITY_OF_PRIMARY_MOLAR_MORPHOLOGY	0.34238	0.746519	0.445084	1.07856	163	13	EDA, SUMO1, TGFA
HP_PROPTOSIS	0.342432	0.746526	0.250331	1.03335	137	204	SMS, SHH, CHST3, MAFB, PCLO, PKDCC, CITED2, SLC39A14, DHCR7, PSAT1, SMARCE1, ESCO2, P4HB, SMAD3, CDK5RAP2, RAF1, KRAS, FANCM, THRB, PLK4, ASPM, BRCA1, SNRPN, TGFBR2, SOS2, FANCC, FANCB, TAF1, RFWD3, GNPTAB, XRCC2, BRAF, CKAP2L, GATA4, FANCD2, PIGG, BRCA2, FANCI, HERC1
HP_MUSCLE_WEAKNESS	0.342525	0.746535	-0.231747	-1.03273	235	753	MAP3K20, ANKH, PEX10, REEP1, PEX6, ANXA11, XK, ERGIC1, COL5A2, STXBP1, EBF3, PDE8B, OPTN, SIL1, SYNE1, ATP7B, B4GAT1, PSAP, FBN1, HEXB, SLC1A2, NONO, ATXN1, ABCC8, PHYH, VDR, GM2A, TCN2, NFU1, POMGNT1, PDGFB, AARS2, SQSTM1, RTN2, TUBB6, SLC12A6, MCM3AP, KIF5A, GTPBP2, SVIL, PFKM, PHKA2, ATG7, CAPN1, TRAK1, SMPD1, TCIRG1, RELA, FGFR1, TBCD, CACNA1B, ARHGEF6, COL9A2, NDUFV1, SIX1, EEF1A2, PLOD1, FLNC, TP53, EGF, CDK19, CCDC78, CNKSR2, LRSAM1, SDHA, PGK1, GJB1, CLCF1, SUFU, MPV17, PMPCA, GAA, POPDC3, KCNJ11, SCYL1, BVES, RRAS, DYM, PRPH, GNB5, AHCY, PIGN, LYRM7, MEN1, MED12, AGRN, TRIM8, PNPLA2, MYOT, PRX, HINT1, NDUFS8, FIG4, TRAF7, SBF2, PEX16, NDUFS4, MDH2, FGF13, SPG21, GABBR2, PMPCB, ARMC5, ATP7A, RASA1, COL9A3, GFM2, BAG3, PFN1, PI4KA
GOCC_SECRETORY_GRANULE_MEMBRANE	0.342532	0.746535	-0.257606	-1.04621	210	237	PKP1, IQGAP2, CD44, IGF2R, PAM, SERPINA5, FLOT2, PTPRN2, STXBP5, DIAPH1, PSAP, CYBB, PLD1, RAB26, PRCP, ENPP4, ITPR1, TCIRG1, DSP, SCG3, DSC1, GAA, NCSTN, HGSNAT, LAMP1, ADGRE5, ICA1, SIRPA, BRI3, SCAMP1, MFGE8, FRMPD3, ITGB2, NBEAL2, DNAJC5, MS4A3, SLC2A3, MANBA, STK10, TOM1, DOK3, ATAD3B, VAMP8, ANPEP, EXOC3, SNAP23, COPB1, ATP11A, ATP8B4, CYSTM1, ITPR3, PLA1A, TMC6
GOBP_NEGATIVE_REGULATION_OF_PROSTAGLANDIN_BIOSYNTHETIC_PROCESS	0.342685	0.746763	0.759265	1.13505	170	2	SIRT1, PIBF1
HP_MEMORY_IMPAIRMENT	0.342762	0.746825	-0.287568	-1.05217	205	105	APP, PSAP, ATXN1, SLC20A2, REEP2, UBAC2, PDGFB, SQSTM1, SUFU, MEN1, TRAF7, SORL1, ARSA, NF1, PDGFRB, SLC2A3, TLR4, PSEN2, STUB1, SPAST, ERAP1, TERT, GRN, PRKAR1B, SLC25A13, RPS20, SMO, JPH3, MYD88, ALDH18A1, IL12A, MLH3, HLA-DQB1, MSH2, EIF2B3
HP_ABNORMAL_BLOOD_GLUCOSE_CONCENTRATION	0.342905	0.746971	-0.263651	-1.04858	202	206	STAT6, FBP1, MCCC2, HMGCS2, MADD, NFKB2, ABCC8, CDON, RET, SLC3A1, NNT, PAK1, PHKA2, FGFR1, NDUFV1, PRKAG2, ASXL2, MPV17, SERAC1, KCNJ11, ACADSB, AFF4, GLI3, MEN1, PC, KDM6A, NDUFS8, RNF125, NDUFS4, ARMC5, CACNA1C, ATP7A, GFM2, TXNRD2, NDUFAF2, ALDH7A1, IARS2, COX10, NDUFS6, GHR, HADHA, PGM1, GALK1, MTOR, EIF2S3, ITPR3, GPR161, PCCA, SLC16A1, MLYCD, AGL, KCNQ1, TANGO2, CAMKMT, INSR, ZMPSTE24, NDUFS2, GATB, WDR11, MPC1
HP_EXCESSIVE_SALIVATION	0.342926	0.746971	0.282715	1.0551	142	96	PCDH19, SMARCA2, ATP10A, RAB39B, KIF15, AP4S1, SNRPN, ZNF711, POLR3A, TSPAN7, NTNG2, FBLN1, LMNB2, SATB1, HERC1, USP9X, POU3F3, NEXMIF, UBE3A, ZNF81, ZNF41, IQSEC2, MED27, ZC4H2, SPEN
GOBP_POINTED_END_ACTIN_FILAMENT_CAPPING	0.343195	0.747063	-0.624928	-1.14371	173	5	TMOD2, TMOD1, LMOD1
GOBP_CARDIAC_VASCULAR_SMOOTH_MUSCLE_CELL_DIFFERENTIATION	0.343195	0.747063	-0.565976	-1.12894	173	7	VEGFA, SRF, HEY2
GOBP_REGULATION_OF_COLLAGEN_FIBRIL_ORGANIZATION	0.343195	0.747063	-0.625241	-1.14429	173	5	EFEMP2, CHADL, EMILIN1
HP_PLEURITIS	0.343195	0.747063	-0.500957	-1.11781	173	10	UBAC2, DNASE1, TLR4, ERAP1, IL12A
GOBP_PHOSPHOLIPID_TRANSPORT	0.34321	0.747063	0.299913	1.06914	138	74	PRKCD, ATP8A2, OSBP, DBI, ATP10A, PITPNM3, VMP1, PLSCR1, NPC2, ATP8B2, ATP8A1, VAPA, PLEKHA8
GOBP_OSTEOBLAST_DIFFERENTIATION	0.343284	0.747118	0.257004	1.03831	137	174	ID4, SHH, ID3, BMP2, BAMBI, YAP1, PPARG, MSX2, LEF1, PRKD1, SMAD3, SMAD6, IFT80, LIMD1, ADAR, BMP6, FIGNL1, SMAD4, PRKACA, SND1, NBR1, ASF1A, CDK6, CCDC47, HSD17B4, FBXO5, BMPR1A, CTNNB1, LGR4, SUCO, CEBPB, FZD1, GSK3B, FERMT2, REST, WNT11, DNAJC13, TPM4, WNT7B, FAM20C, JUNB, JUND, BCAP29, TMEM64, SOX2, TNC, CTHRC1, DDX5
HP_TRANSIENT_GLOBAL_AMNESIA	0.343511	0.747295	-0.43375	-1.09034	179	16	PDGFB, SUFU, MEN1, TRAF7, TERT, SMO, HLA-DQB1
GOBP_L_GLUTAMATE_TRANSMEMBRANE_TRANSPORT	0.343545	0.747295	0.401336	1.10115	156	21	SLC1A1, ARL6IP1, SLC7A11, SLC1A4, PSEN1
GOMF_ACTIVE_TRANSMEMBRANE_TRANSPORTER_ACTIVITY	0.343548	0.747295	-0.250564	-1.04042	212	321	ANKH, ABCG1, SLC37A1, SLC2A10, SLC23A1, SLC12A2, SLC6A6, SLC37A3, ATP7B, SLC1A2, SLC36A4, SLC24A2, ABCC8, SLC20A2, NDUFA2, SLC12A6, SLC9A5, ABCC11, SLC18A1, ATP6V1H, SLC17A5, NDUFV1, SLC16A3, TOMM20, KCNJ11, SLC13A3, SLC25A18, CYB561A3, COX8A, SLC9A2, SLC26A2, SLC29A4, ATP2B1, SLC7A6, NDUFS8, SLC4A4, ABCA4, SLC45A4, SLC10A4, NDUFS4, ATP2B4, SLC35C1, ATP7A, SLC4A2, CYBRD1, RALBP1, SLC6A15, SLC7A5, SLC1A7, ABCC10, SLC16A8, NDUFC1, ATP13A2, SLC12A7, NDUFS6, NDUFB4, NDUFV3, ATP2A3, SLC4A3, MFSD12, SLC35C2, ATP6V1G1, UQCRH, SLC25A5, ABCA1, SLC19A1, SLC4A11, SLC25A22, SLC13A2, SLC26A11, SLC16A1, SLC16A2, ABCC4, MCU, SLC9A6, COX7A2L
GOBP_GLUCOSYLCERAMIDE_METABOLIC_PROCESS	0.343558	0.747295	0.579803	1.12637	167	6	PRKCD, GBA2
GOMF_MYOSIN_BINDING	0.343696	0.747489	-0.329768	-1.0825	198	54	RAB25, STXBP5, TRAK1, RAB6B, LLGL1, SHROOM1, MYRIP, CALD1, MLPH
HP_NARROW_VERTEBRAL_INTERPEDICULAR_DISTANCE	0.344064	0.747982	0.536919	1.13133	170	8	CHST3, KIF22, GNPTAB, DDRGK1, PRKAR1A
HP_ELONGATED_SUPERIOR_CEREBELLAR_PEDUNCLE	0.344064	0.747982	0.536274	1.12997	170	8	KIAA0586, LAMA1, CSPP1, TMEM216, NPHP1
HP_SUPRAVENTRICULAR_ARRHYTHMIA	0.344068	0.747982	-0.307139	-1.06289	202	76	TAB2, KCND3, XK, SYNE1, CACNA2D1, KIF20A, FLNC, PRKAG2, CRELD1, GNB2
HP_GASTROINTESTINAL_INFLAMMATION	0.344178	0.748116	-0.304489	-1.05678	200	78	LAMA3, RFX5, SLC2A10, STXBP1, TNFAIP3, RET, TTC37, TGFB2, MEN1, IVNS1ABP, ATP7A, RPL11
GOBP_POSITIVE_REGULATION_OF_SIGNAL_TRANSDUCTION_BY_P53_CLASS_MEDIATOR	0.344322	0.748325	-0.387416	-1.09354	187	25	MYC, RPL37, RPL23, PLA2R1, RPL26, UBB, RPS7, EIF5A, PML, SPRED2
HP_NUMEROUS_PIGMENTED_FRECKLES	0.344554	0.748701	-0.542587	-1.12528	173	8	RNF113A, GTF2H5, ERCC2, ERCC3, ERCC5, MPLKIP
HP_SCROTAL_HYPOPLASIA	0.344595	0.748701	0.322691	1.06423	152	43	SMARCA2, FRAS1, ALX4, DHCR7, STT3A, SNRPN, NECTIN1, ARCN1, GRIP1, IER3IP1
GOBP_POSITIVE_REGULATION_BY_SYMBIONT_OF_ENTRY_INTO_HOST	0.344689	0.748701	0.514807	1.11517	171	9	TMPRSS4, P4HB
HP_ABNORMAL_SUPERIOR_CEREBELLAR_PEDUNCLE_MORPHOLOGY	0.344689	0.748701	0.514807	1.11517	171	9	KIAA0586, LAMA1, CSPP1, TMEM216, NPHP1
HP_BROAD_LONG_BONES	0.344828	0.748896	0.265147	1.04179	139	140	SHH, CHST3, GPC6, ZMIZ1, BMP2, SMARCA2, KIF22, ALX4, MSX2, SLC35D1, EZH2, PRKD1, IFT122, CDKL5, WDR19, SALL4, KNSTRN, NTNG2, SATB1, EXOSC2, GATA4, KCNMA1, BMPR1A, HTT, USP9X, GPC3, LMBR1, CTCF, RLIM
GOBP_MRNA_TRANSPORT	0.345	0.749003	0.281798	1.06828	137	106	TNKS, SLBP, NCBP3, DDX39A, CETN2, NUP107, NUP50, ZFP36, NXF1, XPO1, NDC1, QKI, NUP62, NUP37, AHCTF1, CHTOP, IWS1, THOC1, AKAP8L, NUP58, UPF1, THOC2, NCBP2, MVP, NUP205, FYTTD1, CETN3, POLR2D, ZFP36L1, NUP54, RANBP2, SRSF7, NUP153, NUP160, SMG7, SENP2, SMG6, NUP214, UPF3B, BICD2, THOC7, KIF5C, NUP35, SARNP, RBM15B, SMG1, MYO1C, NXT1
GOBP_CGMP_BIOSYNTHETIC_PROCESS	0.345029	0.749003	-0.593987	-1.14901	176	6	NPR2, GUCY1A2
HP_UNSTEADY_GAIT	0.345118	0.749003	-0.277011	-1.04324	204	133	REEP1, STXBP1, SLC1A2, PACS1, PAK1, MCM3AP, TRAK1, CACNA1B, EEF1A2, CRAT, CDK19, CNKSR2, SDHA, GJB1, DEAF1, MAST1, PMPCA, PITRM1, KIF1C, KDM5B
GOCC_ZONULA_ADHERENS	0.345168	0.749003	-0.565616	-1.12822	174	7	CTNNA1, JUP
GOMF_JUN_KINASE_KINASE_KINASE_ACTIVITY	0.345168	0.749003	-0.500542	-1.11689	174	10	MAP3K20, MLKL, MAP3K10, MAP3K11
GOMF_OXYGEN_CARRIER_ACTIVITY	0.345168	0.749003	-0.565299	-1.12759	174	7	MB, IPCEF1, HBA1, HBQ1
GOCC_ASYMMETRIC_GLUTAMATERGIC_EXCITATORY_SYNAPSE	0.345455	0.749348	0.612206	1.14178	170	5	NLGN1, NLGN3, NLGN4Y
HP_ABNORMALITY_OF_THE_UTERINE_CERVIX	0.345455	0.749348	0.560507	1.13149	170	7	AR, STK11
HP_TETRAPLEGIA_TETRAPARESIS	0.345515	0.749348	-0.283628	-1.04794	207	115	REEP1, STXBP1, PSAP, CARS2, TNFRSF11A, GM2A, NNT, SQSTM1, FGFR1, TBCD, SOX4, SDHA, DYM, MOCS1, LYRM7, RERE, EARS2, HINT1, TXNRD2, GAD1, ARSA, LRP4
HP_SOUND_SENSITIVITY	0.345521	0.749348	-0.370339	-1.08262	188	29	GM2A, DEAF1, GTF2IRD1, AUTS2, FLII, RAI1, LIMK1
GOBP_REGULATION_OF_NEUROTRANSMITTER_LEVELS	0.345576	0.749362	-0.271677	-1.04287	206	155	P2RY1, PTPRN2, MCTP2, MCTP1, SLC29A1, STXBP1, STXBP5, SLC1A2, ADCY1, MAOA, RIMS4, NRXN2, CTBP2, ASIC1, SNPH, SLC18A1, SLC29A2, KCNMB4, HRH3, HNMT, SYT12, SLC29A4, BRSK1, ITGB1, GIT1, ADORA2B, PPFIA3, TACR2, APBA1, CDK5, GAD1, DNAJC5, NF1, SLC1A7
GOBP_POSITIVE_REGULATION_OF_POSTTRANSCRIPTIONAL_GENE_SILENCING	0.345946	0.749938	-0.375884	-1.08846	191	28	XPO5, EGFR, TP53
GOBP_REGULATION_OF_MAP_KINASE_ACTIVITY	0.346026	0.749938	-0.276716	-1.05038	208	139	FZD4, EGFR, VEGFA, WNT5A, BMP7, MAP4K2, TNFRSF11A, DAB2IP, FZD8, PDGFB, PAK1, MAGED1, RGS14, SASH1, DUSP16, SMPD1, FGFR1, CBLC, EGF, TSG101, STK38, DUSP1, AKAP13, MAPK8IP1, CD24, SORL1, TRIB3, HYAL2, PDGFA, NF1, PDGFRB, GHR, TLR4, HGS, MAP3K10, FGD2
GOBP_PROTEIN_LOCALIZATION_TO_MICROTUBULE	0.346154	0.749938	-0.429031	-1.10182	179	17	DIAPH1, MAPRE3, MID1, MID2, MAPRE2, TTBK2, DVL1, GAS2L1, GAS2L2
HP_ABNORMALITY_OF_THE_MAXILLA	0.346341	0.749938	0.280524	1.05762	141	102	EDA, MAFB, BMP2, CDC6, AP2M1, SEC23A, TINF2, LBR, TMCO1, SNRPN, SMAD4, CHSY1, PRKACA, NECTIN1
HP_DECREASED_METHYLMALONYL_COA_MUTASE_ACTIVITY	0.34638	0.749938	-0.656145	-1.14449	176	4	MMADHC, PRDX1
HP_FOLLICULAR_THYROID_CARCINOMA	0.346473	0.749938	0.434315	1.07194	166	14	SRGAP1, SDHD, FOXE1, NRAS, USF3, PTEN, AKT1, SEC23B
GOBP_NEGATIVE_REGULATION_OF_LYMPHOCYTE_MEDIATED_IMMUNITY	0.346491	0.749938	0.371587	1.07204	157	25	BCL6, CD55, SMAD7, THOC1, CD46
GOBP_ESTROUS_CYCLE	0.346555	0.749938	0.442515	1.07233	165	13	IGF1R, EGR1, ANXA1, OXTR, CYP1B1, ADNP
GOBP_STEROID_CATABOLIC_PROCESS	0.346591	0.749938	-0.413938	-1.09502	182	19	HSD17B6, SRD5A1, HSD17B14
GOMF_LIGAND_GATED_CALCIUM_CHANNEL_ACTIVITY	0.346715	0.749938	-0.393801	-1.08737	189	22	TRPM8, ITPR1
HP_ABNORMAL_GLOMERULAR_MESANGIAL_CELLULARITY	0.346821	0.749938	-0.697209	-1.14912	179	3	COPA
GOBP_CARDIAC_MUSCLE_TISSUE_MORPHOGENESIS	0.346895	0.749938	0.33242	1.06117	161	36	RYR2, TPM1, BMP2, SMAD4, SMAD7, BMPR1A, POU4F1, MED1, MYLK2, COL11A1, RBPJ
GOBP_ERK1_AND_ERK2_CASCADE	0.346972	0.749938	-0.260286	-1.04459	211	220	APP, P2RY1, CD44, CNKSR3, EGFR, F2R, TNIP1, EZR, DAB2, NRP1, TNFRSF11A, DAB2IP, RAPGEF2, PDGFB, DUSP5, GAREM1, RGS14, MYC, EGF, ACTA2, NPTN, RRAS, ROR1, GLIPR2, FN1, ROS1, SIRPA, FLCN, TRAF7, PRKD2, NDRG4, ICAM1, FGFR4, MFHAS1, PDGFA
GOMF_CAMP_DEPENDENT_PROTEIN_KINASE_ACTIVITY	0.346979	0.749938	-0.593947	-1.14893	177	6	PRKACB, AKAP13, PRKX, PRKAA1
GOBP_ANATOMICAL_STRUCTURE_MATURATION	0.347107	0.749938	-0.265548	-1.04357	209	184	APP, IHH, CDK5R1, LTF, XYLT1, VEGFA, WNT5A, NSUN2, MTCH1, PGR, RET, HOXB13, ANKS1A, L3MBTL3, RPS6KA2, TMEM79, RUNX2, TFCP2L1, NPR2, TGFB2, CBFB, RERE, ADAMTS7, AGRN, LHX6, PLD6, WNT10B, RAC3, CABYR
GOMF_MAP_KINASE_SCAFFOLD_ACTIVITY	0.34714	0.749938	-0.498821	-1.11305	175	10	AKAP13, MAPK8IP1, SPAG9, SH3RF1, MAP2K1, KSR1
HP_ASCITES	0.347291	0.749938	0.289838	1.04845	140	82	FAM111A, BMP2, CD55, ASAH1, CEP57, RUNX1, LBR, EIF2AK3, NR1H4, ALG8, NPC2, MRPS22, HSD17B4, ARL6IP6, PKHD1, DZIP1L, BUB1, ALG9, GUSB, JAK2, TNPO3
HP_PURPURA	0.347315	0.749938	-0.306763	-1.06186	206	75	COL5A2, NFKB2, AIP, ETV6, ITGA2, ETHE1, ACP5, PROC, JMJD1C, PML, GNA14, ARVCF, FERMT3, TERT, NPM1, COL5A1, COL1A1, CD109, SH2B3, CLCN7, NFKB1, MYD88, CHST14, WIPF1, UNC13D, SEC24C
GOBP_HEAD_MORPHOGENESIS	0.347349	0.749938	-0.369179	-1.07923	189	29	ASPH, IHH
GOCC_INTERCALATED_DISC	0.347426	0.749938	-0.344142	-1.06299	188	42	CTNNA1, DSC2, PAK1, DSP, FHOD1, JUP, ITGB1, PKP2, FGF13, DSG2, OBSL1
GOBP_FOREBRAIN_NEUROBLAST_DIVISION	0.347475	0.749938	0.611368	1.14022	171	5	LEF1, ASPM
GOBP_AUTOPHAGY_OF_PEROXISOME	0.347475	0.749938	0.608091	1.13411	171	5	USP30, ACBD5, PIK3R4, PIK3C3
GOBP_AMACRINE_CELL_DIFFERENTIATION	0.347475	0.749938	0.611422	1.14032	171	5	DLX1, FOXN4, DLX2, NEUROD4
GOBP_REGULATION_OF_NK_T_CELL_DIFFERENTIATION	0.347475	0.749938	0.609797	1.13729	171	5	ZBTB16, TGFBR2, AP3D1
GOBP_CELLULAR_RESPONSE_TO_HEPARIN	0.347475	0.749938	0.606211	1.1306	171	5	EGR1, SLIT2
GOBP_HEMATOPOIETIC_STEM_CELL_MIGRATION_TO_BONE_MARROW	0.347475	0.749938	0.610956	1.13945	171	5	JAM3, EXT1
HP_SPONTANEOUS_PNEUMOTHORAX	0.347475	0.749938	0.610628	1.13884	171	5	TGFBR2, PKHD1, DZIP1L
HP_ABSENT_INNER_DYNEIN_ARMS	0.347475	0.749938	0.61084	1.13923	171	5	ZMYND10, TTC12, DNAAF1, CCDC39, DNAAF3
HP_PERIVENTRICULAR_NODULAR_HETEROTOPIA	0.347475	0.749938	0.49182	1.10107	171	10	ZMIZ1, NEDD4L
GOBP_CELLULAR_RESPONSE_TO_GLUCOSE_STARVATION	0.347534	0.749938	0.318535	1.05498	154	45	HSPA5, PMAIP1, EIF2AK3, NUAK2, SIK2, UPP1, SIRT1, SESN3, ATG14, TBL2, ZC3H12A, SUV39H1, IMPACT, FOXO3, ITFG2, NUAK1, PIK3R4
GOBP_CELLULAR_RESPONSE_TO_PEPTIDE_HORMONE_STIMULUS	0.347541	0.749938	-0.260011	-1.04876	211	227	STAT6, FBP1, HMGCS2, SOCS2, ESRRA, GJB2, FBN1, FOXO4, ENPP1, ASS1, HDAC9, MAP1B, SRD5A1, SLC29A2, MYC, PDE3B, RELA, KAT2B, MBD5, TBC1D4, BAIAP2, OSBPL8, CCND3, MYO5A, MEN1, ATP2B1, PLAT, NDEL1, AGTR1, TNS2, PKM, GRB2, MZB1, INHBB, PIK3R3, SORL1, TRIB3, USO1, STAT5A, GAB1, PIK3C2A, BAIAP2L1, APRT
HP_VASCULAR_DILATATION	0.347611	0.749938	-0.262602	-1.04587	210	201	TAB2, BICC1, SLC2A10, SLC12A2, COL5A2, DPYSL5, HS2ST1, MADD, FBN1, ENPP1, UBE4B, MAP1B, PBX1, JARID2, EFEMP2, PLOD1, ACTA2, LUZP1, GAA, TGFB2, AFF4, PIGN, RIN2, FBXW11, RERE, MED12, RNASEH2C, TANC2, PKP2, GTF2IRD1, RPL10, ATP7A, RASA1, ENG, HEY2, SPTBN1, NF1, ERCC8, RAI1, LIMK1, TGFBR3, KCNH1, LOX
GOCC_CAVEOLA	0.347619	0.749938	0.308564	1.05774	145	57	ATP1B1, PLPP1, IGF1R, IRS1, SORBS1, TGFBR2, MAPK1, KCNMA1, BMPR1A, CTNNB1, AKAP6, NEU3, JAK2, ATP1A2, CAV1
GOBP_INOSITOL_PHOSPHATE_MEDIATED_SIGNALING	0.34763	0.749938	0.320919	1.05788	153	44	ERBB3, DYRK2, PPP3CA, CIB1, NFATC2, SLC9A1, PPP3CC, SPPL3, AKAP6, GSK3B, ITPR2, PRNP, NFATC1
HP_RETICULOCYTOSIS	0.347826	0.749938	0.3454	1.06381	159	32	PRKCD, PIGA, CPOX
HP_ABNORMAL_VITREOUS_HUMOR_MORPHOLOGY	0.347826	0.749938	0.345409	1.06384	159	32	P3H2, ERBB3, TTR, BEST1, CAPN5
GOBP_MESENCHYMAL_CELL_DEVELOPMENT	0.347899	0.749938	-0.308245	-1.06152	206	70	JAG1, BMP7, NRP1, FAM172A, RET, PDCD6, SEMA4F, FN1, SEMA4C, SEMA5A, ALDH1A2, SEMA4B, ENG, HEY2, OVOL2, CORO1C, EFNB1, TCOF1, GDNF, SMO, SEMA7A, SEMA6C, NRTN, MAPK3, LAMA5
HP_REDUCED_SUBCUTANEOUS_ADIPOSE_TISSUE	0.348018	0.749938	0.380934	1.07491	157	23	IGF1R, PPARG, POLR3A, RBM28
GOBP_MUSCLE_CELL_CELLULAR_HOMEOSTASIS	0.348077	0.749938	-0.451034	-1.099	180	14	PFKM, GAA, SRF, BAG3, SOD1, LOX
HP_SEPTO_OPTIC_DYSPLASIA	0.348077	0.749938	-0.476538	-1.11655	180	12	CDON, FGFR1
GOBP_VITAMIN_K_METABOLIC_PROCESS	0.348089	0.749938	0.53245	1.12192	172	8	CYP4F12, CYP4F3, CYP4F2, CYP4F11, VKORC1L1, UBIAD1, VKORC1
GOBP_CHORION_DEVELOPMENT	0.348089	0.749938	0.533086	1.12326	172	8	E2F7, TMED2, E2F8, FZD5
GOBP_ACTIN_FILAMENT_REORGANIZATION	0.348089	0.749938	0.531503	1.11992	172	8	NEDD9, DMTN, WHAMM
GOCC_CHROMAFFIN_GRANULE_MEMBRANE	0.348089	0.749938	0.533335	1.12378	172	8	CYB561, ANXA7, ATP8A1, SRI
GOBP_WNT_PROTEIN_SECRETION	0.348269	0.749938	0.64696	1.13582	170	4	WLS, PTPN23
GOBP_NEGATIVE_REGULATION_OF_CHEMOKINE_C_C_MOTIF_LIGAND_5_PRODUCTION	0.348269	0.749938	0.646144	1.13439	170	4	OAS3, ARG2, MUL1
GOBP_POSITIVE_REGULATION_OF_CELL_PROLIFERATION_IN_BONE_MARROW	0.348269	0.749938	0.648281	1.13814	170	4	LEF1, HMGA2
GOBP_RESPONSE_TO_STAUROSPORINE	0.348269	0.749938	0.645674	1.13357	170	4	CASP3, CASP7, SLC34A1
GOCC_MHC_CLASS_I_PEPTIDE_LOADING_COMPLEX	0.348269	0.749938	0.647593	1.13694	170	4	CALR, PDIA3
HP_URETHROVAGINAL_FISTULA	0.348269	0.749938	0.64744	1.13667	170	4	IFT80, DYNC2H1
GOBP_POSITIVE_REGULATION_OF_INOSITOL_TRISPHOSPHATE_BIOSYNTHETIC_PROCESS	0.348337	0.74998	-0.655259	-1.14295	177	4	P2RY1
GOMF_G_PROTEIN_ALPHA_SUBUNIT_BINDING	0.34854	0.750049	-0.391117	-1.09617	190	23	IGF2R, RGS10, F2R, RGS14, SASH1, RGS19
GOBP_SOMATIC_DIVERSIFICATION_OF_IMMUNE_RECEPTORS_VIA_SOMATIC_MUTATION	0.348548	0.750049	0.461469	1.1016	167	12	POLQ, ADAR, EXO1, MLH1
HP_LOBULATED_TONGUE	0.348548	0.750049	0.461483	1.10164	167	12	KIAA0753, OFD1, C2CD3, FAM149B1, TMEM231, TMEM216, CEP120
GOBP_CYTOSKELETON_DEPENDENT_CYTOKINESIS	0.348668	0.750049	0.289167	1.04517	143	81	TRIM36, RACGAP1, NUSAP1, KIF23, CIT, ESPL1, ECT2, KIF4A, CEP55, ANLN, CHMP2B, AURKB, STMN1, DCTN3, NUP62, CENPA, CKAP2, CHMP5, RHOC, INCENP, ZFYVE26, FMN2, BIN3
GOBP_NEGATIVE_REGULATION_OF_STEROL_TRANSPORT	0.348697	0.750049	0.513845	1.11308	173	9	SHH, PCSK9, SREBF2
GOMF_RNA_BINDING_INVOLVED_IN_POSTTRANSCRIPTIONAL_GENE_SILENCING	0.348697	0.750049	0.758016	1.13319	173	2	TIAL1, ZAR1L
GOMF_CARBOHYDRATE_TRANSMEMBRANE_TRANSPORTER_ACTIVITY	0.348708	0.750049	-0.362147	-1.07529	188	32	MFSD4A, SLC2A10, SLC23A1, SLC17A5
HP_ADVANCED_OSSIFICATION_OF_CARPAL_BONES	0.348928	0.750416	-0.593619	-1.1483	178	6	XYLT1, CANT1
GOBP_VITAMIN_D_RECEPTOR_SIGNALING_PATHWAY	0.349112	0.750568	-0.498158	-1.11157	176	10	PIM1, VDR
GOCC_POSTSYNAPTIC_RECYCLING_ENDOSOME	0.349112	0.750568	-0.562534	-1.12207	176	7	AKAP5, RAB4A, RAB11A
HP_WIDELY_PATENT_FONTANELLES_AND_SUTURES	0.349237	0.750568	-0.43026	-1.08156	182	16	VDR, ACE, MED12, AGTR1
HP_HYPOPLASIA_OF_THE_MUSCULATURE	0.349237	0.750568	-0.430343	-1.08177	182	16	MAP3K20
GOBP_TRANSMEMBRANE_TRANSPORT	0.349481	0.750568	0.21377	1.01508	100	1099	AQP3, THBS1, AZGP1, GRIN3A, KCNQ3, GPM6A, ATP1B1, DAPK1, SLC17A4, RYR2, CAMK2D, CHRNA2, SLC36A1, SEC61A1, SLC1A1, SLC18B1, RELN, ADRA2A, IRS2, SLC25A36, NOS1, CDH17, SCNN1A, ARL6IP1, TMEM38A, STEAP2, RGS4, HSPA5, CALM1, IRS1, ATP10A, NEDD4L, ERO1A, SLC37A4, TMED10, PEA15, SLC33A1, SLC7A11, SLC35B1, NLGN1, ATP2A2, SLC10A5, DDIT3, MAGT1, JPH1, SLC44A3, GRIA2, SCN8A, VMP1, SORBS1, SLC39A14, TCAF2, SLC35D1, ADRB2, MT-ND5, RASGRF1, PTK2B, SLC22A3, SLC16A14, TCAF1, HNF1A, PRKD1, ATP2B2, BEST1, SLC25A33, SLC39A9, ALG10B, AKAP9, C2CD5, SLC30A9, SLC1A4, GABRA5, TMCO1, GRPEL1, NETO1, CUL5, SLC38A4, ATP2C2, TMEM109, SLC44A2, TRPV1, SLC3A2, MFSD14C, AZIN1, NIPAL1, SCN3B, DNAJC19, TRAM1, TUSC3, PSEN1, APPL1, SLC23A2, YWHAH, MT-CO1, SLC35F1, CALM3, MT-CO3, SLC45A3, PRKACA, SLC16A6, SLC4A7, SEC61B, GPER1, GC, SLC9A1, PIK3R1, FXYD3, SLC41A1, ACSL1, CACNG4, SRP54, RGS2, FLVCR1, MCL1, SLC38A1, SLC7A2, TMEM38B, TESC, SLC40A1, GJC1, GABRB3, STK39, SLC15A2, BRAF, GRID1, ATP8B2, ATP8A1, TPCN1, SLC31A1, SLC41A2, SLC5A3, SHISA9, GABRD, COX17, GLRB, KCNAB1, SLC6A17, SLC30A6, KCNMA1, UNC80, UQCRFS1, SEC61G, NDUFA4, TRPC1, MMGT1, STIM1, SLC9A9, HTT, GPC3, PLP2, SLC5A12, SLC31A2, SLC25A4, TIMM23B, MICU2, SLCO2A1, AKAP6, SLC9A8, SHROOM2, STOML2, SEC63, CYB561D2, ARPP19, MFSD14B, SLC35F2, CYB5A, MT-ND4, ATP6V0E1, NIPA2, SLC25A51
GOBP_EPINEPHRINE_TRANSPORT	0.349495	0.750568	0.556344	1.12308	172	7	ADRA2A, SLC22A3
GOMF_INOSITOL_TETRAKISPHOSPHATE_PHOSPHATASE_ACTIVITY	0.349495	0.750568	0.556622	1.12365	172	7	OCRL, INPP5B, INPP5J, PTEN, INPP5A
HP_HYPOPLASTIC_IRIS_STROMA	0.349495	0.750568	0.555278	1.12093	172	7	MAFB, SALL4, FOXC1, PAX6, PAX3
HP_GASTROINTESTINAL_EOSINOPHILIA	0.349495	0.750568	0.556089	1.12257	172	7	SMAD3, TGFBR2
GOBP_POSITIVE_REGULATION_OF_ANION_TRANSPORT	0.34955	0.750568	-0.372578	-1.07889	193	28	SLC12A2, STXBP1, TNFRSF11A, PLA2R1, ITGB1
GOBP_MIRNA_CATABOLIC_PROCESS	0.349693	0.750568	0.574623	1.1163	170	6	SND1, ZC3H12A, DIS3L2, LIN28B
GOMF_SUPERCOILED_DNA_BINDING	0.349693	0.750568	0.574827	1.1167	170	6	HMGB2, PSIP1, HMGB1
HP_ABNORMALITY_OF_TEMPERATURE_REGULATION	0.349741	0.750568	0.234171	1.02237	134	340	SPINK1, MYO1E, EDA, CCND1, PRKCD, SHH, BCL6, SCNN1A, IRF8, MT-ND6, DST, TLR3, ASAH1, NFKBIA, MT-ND5, RNF168, ZBTB16, RUNX1, LIFR, DDC, SYK, ANKFY1, LBR, ADAR, ARHGAP24, EIF2AK3, SNRPN, MT-CO1, ANLN, MAGI2, MT-CO3, NUP107, RAB27A, POLR3A, CALR, PIK3R1, TNFRSF1A, SRP54, HMGCL, BCAP31, MT-ND1, MBTPS2, NUP37, PKHD1, BRCA2, UQCRFS1, SMC1A, STIM1
HP_ABNORMAL_FEAR_ANXIETY_RELATED_BEHAVIOR	0.349869	0.750568	0.234549	1.02032	133	332	PCDH19, AR, EPAS1, SHH, CHRNA2, IGF1R, ZMIZ1, ANG, MT-ND6, STX16, SGCE, COL7A1, MT-ND5, MAMLD1, PPARGC1A, CDKL5, RIMS2, KRAS, TMCO1, BRD4, TOR1A, NR3C1, PSEN1, ALAD, EPHA4, SNRPN, SDHD, TGFBR2, NFASC, PRRT2, MT-CO1, MT-CO3, RAD21, TAF1, CEP78, NTNG2, CHMP2B, CHD8, SATB1, GABRB3, MAPK1, MT-ND1, KMT2A, MLH1, CPOX, GABRD, VCP, KCNMA1, BMPR1A, COQ2, ABHD11, SMC1A, VPS13C, NFIB, HTT
HP_PROGRESSIVE_INABILITY_TO_WALK	0.349882	0.750568	0.316515	1.05993	147	51	GMPPB, SLC39A14, CDKL5, GLRX5, ADAR, AP4S1, SDHD, KDELR2, MBTPS2, NUP62, SMC1A, POMT2, DARS2
GOBP_NEGATIVE_REGULATION_OF_TOR_SIGNALING	0.349908	0.750568	-0.35977	-1.0818	189	34	PDCD6, SESN1, DEPTOR, UBR2, SH3BP4, FLCN, RNF152, TBC1D7, FNIP1, PRKAA1, NPRL3
GOBP_ION_HOMEOSTASIS	0.35	0.750568	0.228927	1.02671	118	545	SPINK1, ATP1B1, EPAS1, RYR2, CAMK2D, SLC1A1, HERPUD1, CYP4F12, TGM2, PTGFR, HSP90B1, TMBIM6, NOS1, SCNN1A, TMEM38A, CD55, STEAP2, CALM1, NEDD4L, ERO1A, SLC7A11, ATP2A2, DDIT3, JPH1, SLC39A14, TFRC, ACO1, PTK2B, PRKD1, SMAD3, ATP2B2, TRIM24, CPS1, SLC30A9, TMCO1, SGCD, BMP6, ATP2C2, PTGER4, TRPV1, KNG1, SCN3B, PSEN1, GLS, CYB561, CALM3, SMAD4, PTGER3, CALR, PRKACA, SLC4A7, GPER1, SLC9A1, MT2A, SLC41A1, CLN6, PIK3CB, FLVCR1, TMEM38B, C19orf12, BCAP31, SLC40A1, CCDC47, STK39, MAPK1, CCDC115, TPCN1, SLC31A1, IREB2, SMAD7, PKHD1, KCNMA1, UNC80, TRPC1, STIM1, HMGB1, SLC9A9, HTT, COX19, SLC31A2, MICU2, SPPL3, AKAP6, MT1X, SLC9A8, STOML2, CYB561D2, STC2, OXTR, ATP6V0E1, UBE3A, ATP6V1A, SLC30A1, IBTK, PICALM, PPP2R3C, RAB39A, SLC39A8, ITPR2, UBASH3B, PRNP, STEAP1, JAK2, SLC39A6, RAB7A, GCLM, STEAP3, ATP1A2, CAV1, CALCB, SNX5, ATP2C1, ATP1A1, ATP13A3, TMEM106B, C5AR1, SLMAP, CYP4F2, SLC35G1, ANK2, TM9SF4, DMXL1, SYPL2, GPR89A
HP_TETRAPARESIS	0.35	0.750568	-0.298041	-1.06435	202	93	REEP1, STXBP1, PSAP, CARS2, TNFRSF11A, GM2A, SQSTM1, SOX4, SDHA, DYM, MOCS1, LYRM7, RERE, EARS2, HINT1
HP_MACULAR_COLOBOMA	0.350101	0.750568	0.53035	1.11749	173	8	SPATA7, NMNAT1, LCA5, MMACHC, RPE65, LRAT
HP_LOSS_OF_SUBCUTANEOUS_ADIPOSE_TISSUE_IN_LIMBS	0.350101	0.750568	0.53077	1.11838	173	8	PPARG, LMNB2, CAV1, PLIN1
GOBP_LYMPH_VESSEL_DEVELOPMENT	0.350109	0.750568	0.400434	1.09868	159	21	EFNB2, LGALS8, SYK, NR2F2
GOCC_SARCOLEMMA	0.350126	0.750568	0.2767	1.05249	138	112	KRT19, ATP1B1, RYR2, CAMK2D, IGF1R, AHNAK2, NOS1, SGCE, PPP3CA, ANXA1, SGCB, SGCD, CIB1, PSEN1, SLC9A1, CACNG4
GOMF_PROTEIN_HOMODIMERIZATION_ACTIVITY	0.350153	0.750568	-0.240039	-1.03584	228	530	KCNN2, BHLHE41, DPP4, ABCG1, HSP90AB1, FZD4, RACK1, ACOX2, ALDH1A3, TRIM68, RAP1GAP, PRMT2, HIP1, SYNE1, VEGFA, PSAP, WWTR1, ST6GAL1, ENPP1, DAB2IP, CANT1, PDGFB, ATIC, ZNF318, DGKD, CRYL1, ATG7, ADD2, CIB2, CHMP4C, TPST1, RELA, RABEP1, EFEMP2, FGFR1, PDCD6, RAB11FIP4, C16orf89, TKT, MYH9, TSG101, DNPH1, CRYM, CDH13, BAK1, TGFB2, SCARB2, NUDT5, JUP, SRF, BOK, LDB1, INPP5F, SLC39A13, KLHL7, GLIPR2, SNRPC, PDE2A, BANF1, CBSL, TRIM8, ZHX3, PLD6, ECE1, ACOT7, SLK, INHBB, SETMAR, PDXK, SNX9, UPB1, ST3GAL2, G6PD, PAFAH1B3, ENO1, TXNRD2, TPST2, FXR2, GSTM4, QTRT1, PDGFA, NRBP1, MTCL1, ENG, PML, LRP4, CLCN1
HP_ABNORMALITY_OF_THE_COSTOCHONDRAL_JUNCTION	0.350294	0.750568	-0.490646	-1.12351	178	11	VDR, DYM, DDR2
GOBP_GLOMERULAR_EPITHELIAL_CELL_DEVELOPMENT	0.350305	0.750568	0.473374	1.09994	171	11	MYO1E, IQGAP1, MAGI2
HP_LARYNGEAL_HYPOPLASIA	0.350305	0.750568	0.645266	1.13285	171	4	KRAS, INTU, HYLS1
GOMF_PROTEIN_SERINE_KINASE_ACTIVITY	0.350318	0.750568	-0.250647	-1.0404	219	308	CAMK1D, MAP3K20, ALPK3, DCLK1, PIM1, RPS6KA4, PRKCH, TNIK, CAMKK2, MAPK11, SBK1, PRKACB, MARK2, HUNK, MAP4K2, MAPKAPK3, PAK1, MAPK13, NEK8, RPS6KA2, CAMKK1, CSNK1G3, LRRK1, ULK2, CDK19, STK38, MAST1, CDK18, NLK, STK24, TRIO, ULK3, BRSK1, DYRK1B, MAST4, OBSCN, DCLK2, CAMK1, SLK, BRSK2, CDC42BPG, PRKD2, PKN3, MAP2K4, MKNK2, STK3, CSNK1E, CDK5, PAK6, LATS1, MAP2K3, TAOK1, MAP4K3, TTBK1, PRKX, LIMK1, PRKG2, MAPK7, TESK2, CDKL2, STK10, PIKFYVE, PSKH1, MAP3K10, STK25, CDK8, MAP3K3, CSNK2A1, MINK1, RPS6KB2, MAP3K11, MAP2K5, MTOR, MAPK12, CDK9, NEK5, LMTK2, TNK2, BCR, RPS6KA3, STK17B, MAPK14, MAP4K4, PRKAA1, STK4, PINK1, CDKL3, STK33
HP_FOCAL_IMPAIRED_AWARENESS_SEIZURE	0.350467	0.750568	0.285756	1.05404	149	88	PCDH19, KCNQ3, RELN, SCN8A, TLR3, AP2M1, PPP3CA, LGI1, ARHGEF9, GAMT, PRRT2, GABRD, PNPLA8, DNM1L, NUS1, FMN2, DYNC1H1, POGZ
HP_SPASTIC_PARAPLEGIA	0.350498	0.750568	-0.28251	-1.04381	210	115	REEP1, STXBP1, CACNA1D, REEP2, CCT5, NDUFA2, RTN2, KIF5A, CAPN1, NDUFV1, NT5C2, SDHA, KLC2, FLRT1, MAN2B1, NDUFS8, NDUFS4, SPG21, KIDINS220, NDUFAF2, MECP2, ATP13A2, CYP2U1, ARSI, SLC2A1, SPAST, ZFYVE27, SLC16A2, GBE1, WASHC5
GOBP_POSITIVE_REGULATION_OF_DNA_RECOMBINATION	0.350515	0.750568	-0.325216	-1.0691	203	55	STAT6, BRD8, KMT5B, CLCF1, MMS19, KAT5, UBE2B, TNFSF13
GOCC_TRANSCRIPTION_REGULATOR_COMPLEX	0.350543	0.750568	0.233694	1.02787	128	404	CCND1, FOSL2, EPAS1, ATF5, NR5A2, MAFB, EYA3, MDM2, YAP1, CEBPG, PPARG, HOXC9, DDIT3, ING2, ALX4, AJUBA, E2F7, KLF4, NFIL3, LEF1, TEAD1, ZBTB16, SMAD3, RUNX1, SMAD6, FOS, GTF2H3, BEX1, NFYB, LIMD1, DMBX1, NR4A2, NCOR1, PYGO2, RBBP8, TBL1X, THRB, ATF3, SMAD9, ATF2, TCEA1, MDM4, SMAD4, NFATC2, DEPDC1, CHD5, CDK2, TAF1, CREB3, RCOR3, TLE4, RBL1, TRERF1, MED30, TRIP4, E2F8, SMAD7, GATA4, NCOA2, CTNNB1, HMGB1, E2F2, HIPK2, ZNF541, RCOR1, POU4F1, CEBPB, RLIM, PDLIM1, PRDM16, BCL9L, MED6, SFPQ, ASCL2, MNAT1, MED24, REST, HOXB9, MAX, NFATC1, TBX2, CDX2, HAX1, MED1, NAA16, MED26, ARID4A, MED27, JUNB, JUND, HELT, SPEN, ADNP, DR1, HOXA10, CDK4, SOX2, RBPJ, GFI1, LIN37, ARNTL, MED14, SP3
GOBP_REGULATION_OF_EPIDERMAL_GROWTH_FACTOR_ACTIVATED_RECEPTOR_ACTIVITY	0.350554	0.750568	-0.381868	-1.08608	189	26	APP, HBEGF, CBLC, EGF, TSG101
GOCC_TRANSCRIPTION_REPRESSOR_COMPLEX	0.350617	0.750601	0.302692	1.06033	141	69	CCND1, MDM2, HOXC9, ZBTB16, NCOR1, RBBP8, TBL1X, MDM4, DEPDC1, CTNNB1, HMGB1, RCOR1, RLIM, PRDM16, REST, MAX, CDX2, ARID4A, JUND, SPEN, DR1, RBPJ, GFI1, LIN37, SP3, SP1, FOXO3, HDGF, MIER1, ZNF224, LIN9
GOCC_NUCLEAR_PORE_OUTER_RING	0.350701	0.750677	0.512182	1.10948	174	9	NUP107, NUP37, NUP160, NUP85, SEH1L, SEC13
HP_AXIAL_MUSCLE_WEAKNESS	0.350877	0.750949	0.370019	1.06752	159	25	GMPPB, CFL2, MYBPC1, POMT2
HP_DEEPLY_SET_EYE	0.35101	0.751034	0.253005	1.02696	138	180	SHH, IGF1R, MAFB, UGDH, OSGEP, CEP57, CDKL5, AP1S2, CRKL, SALL4, HMGA2, CENPF, SNRPN, ZPR1, DPYD, SMAD4, KNSTRN, POLR3A, STAG1, TAF1, PIK3R1, CASZ1, MAPK1, RALGAPA1, EXOSC2, NOVA2, HACE1, GABRD, POC1A, GATA4, TBCE, DNM1L, SMC1A, MSL3, STIM1, UBE2A, CTCF, PRDM16, UBE3A, PIGU, EDEM3, SSR4, TPRKB, PUS7, IQSEC2, LEMD3, ZC4H2, SPEN, OCRL
GOBP_SEQUESTERING_OF_EXTRACELLULAR_LIGAND_FROM_RECEPTOR	0.351085	0.751034	-0.497366	-1.1098	177	10	FBN1, NRROS, LTBP1, GREM2
HP_DIFFUSE_OPTIC_DISC_PALLOR	0.351085	0.751034	-0.561723	-1.12045	177	7	TUB, POMGNT1
HP_ABNORMAL_BLOOD_TRANSITION_ELEMENT_CATION_CONCENTRATION	0.351111	0.751034	0.351532	1.05866	157	30	PIGA, BMP2, COL7A1, KIF23, SLC40A1, AP1S1, SLC39A8, STEAP3
HP_APLASIA_HYPOPLASIA_OF_THE_CEREBELLUM	0.351206	0.751133	0.233899	1.02547	130	377	VLDLR, PIGA, SHH, RELN, PCLO, JAM3, GMPPB, ALX4, ARL13B, DHCR7, PSAT1, CEP57, SMARCE1, GPSM2, IFT80, DPAGT1, TINF2, AP1S2, PPP1R15B, CIT, KRAS, TMCO1, RBBP8, PLK4, ASPM, BRD4, KIAA0586, TSEN15, TCTN1, CEP55, CENPF, EVC, POLR3A, RAC1, FANCB, RAD21, TAF1, NID1, GPHN, RPGRIP1L, RHOBTB2, POLA1, MBTPS2, RDH12, USP45, YME1L1, NUP37, LAMA1, MARS2, PIGG, L2HGDH, ATR, BUB1, HERC1, SMC1A, VRK1, USP9X, GPC3, IQCB1, SMARCD1, EOMES, IER3IP1, POMT2, KIAA0753, DPM2, DYNC1H1, ATP6V1A, SNX14, PIGU, OFD1, DYNC2H1, CSPP1, CEP164, THOC2, ALG6, NCAPG2, WARS2, C2CD3, CBY1, PTRH2, FAM149B1, AFF3, SASS6, SOX2, STIL, RAB18, ASXL1, HESX1, MGME1, KMT2C, LETM1, TMEM138, CACNA1G, SPATA7, DMXL2, RPGRIP1, MYO7A, LAMB1, NSD1, NRAS, TOE1, MVK, BUB1B, MSTO1, CDC42, PGAP1, NPHP3, ADGRG1, TMEM231, NMNAT1, BMP4, B3GALNT2, TMEM216, ZNF592, HDAC6, SMPD4, CWF19L1, ZBTB11
GOBP_CELLULAR_EXTRAVASATION	0.351351	0.751206	0.31973	1.05447	155	43	JAM3, CD47, CHST2, GOLPH3, CRKL, PTGER4
GOBP_INTERLEUKIN_5_PRODUCTION	0.351515	0.751206	0.488712	1.09411	173	10	LEF1, TNFRSF21
GOBP_POSITIVE_REGULATION_OF_CENTRIOLE_ELONGATION	0.351515	0.751206	0.604252	1.12695	173	5	CENPJ, CEP295, VPS4B, CEP120
GOBP_REGULATION_OF_MALE_GONAD_DEVELOPMENT	0.351515	0.751206	0.604485	1.12738	173	5	CITED2, DMRT1
GOBP_RUFFLE_ORGANIZATION	0.351528	0.751206	0.31928	1.05549	160	42	TPM1, PFN2, EPS8, NLGN1, EVL, ARHGAP24, RAC1
HP_ABNORMALITY_OF_FEMALE_EXTERNAL_GENITALIA	0.351621	0.751206	0.270122	1.03519	140	119	AR, SMARCA2, CDC6, PPARG, FRAS1, DHCR7, ESCO2, PPP1R12A, FOS, BRD4, NR3C1, SNRPN, TRAIP, UBE3B, RAD21, CASZ1, GABRD, POC1A, GATA4, DHCR24, ATR, SMC1A, SMCHD1, DMRT3, GRIP1, CTCF
HP_ABNORMALITY_OF_THE_CHOANAE	0.351621	0.751206	0.277496	1.04836	140	105	SHH, FRAS1, DHCR7, CRKL, FANCM, BRD4, BRCA1, SALL4, CEP55, ANTXR1, FANCC, FANCB, RAD21, RFWD3, XRCC2, MAPK1, MBTPS2, FANCD2, BRCA2, FANCI, SMC1A, MSL3, WBP11, SMCHD1, USP9X, OFD1, FOXE1, GLIS3, FAM20C, RPS26, RAD51C, BRIP1
GOMF_HYDROLASE_ACTIVITY_HYDROLYZING_O_GLYCOSYL_COMPOUNDS	0.35163	0.751206	-0.317901	-1.06875	204	64	MAN1C1, MAN1A1, HEXB, GM2A, OVGP1, CEMIP, NAGLU, GAA, MAN2B1, HYAL2, MANBA, MOGS, LYZ, ACER2, GBE1, AGL, NAGPA, HYAL3, HEXA, SI, CHI3L1, MANEAL, EDEM2, GALC, NAGA
HP_ABNORMALITY_OF_THE_NASAL_TIP	0.351911	0.751615	-0.252442	-1.04197	220	281	MCTP2, STXBP1, EBF3, HS2ST1, MADD, KDM3B, FBN1, CUL7, NXN, PRKACB, ARID1B, PACS1, HSPA9, DPF2, EFEMP2, FGFR1, ARHGEF6, MBD5, SOX4, KCNN3, PURA, PHF8, CDK19, CNKSR2, ASXL2, LTBP3, ACTG1, PHF21A, KDM5B, MYO18B, RERE, MED12, KAT5, JMJD1C, FLCN, KDM6A, ECE1, TBC1D24, CSGALNACT1, RNF135, PYCR1, AUTS2, PTPRF, SLC35C1, EIF5A, OBSL1, ZSWIM6, NHEJ1, SIX2, MECP2, SPTBN1
GOBP_COCHLEA_MORPHOGENESIS	0.351923	0.751615	-0.450558	-1.09785	182	14	WNT5A, SIX1, HPN, GRHL3, DVL2, DVL1, SOX9
GOBP_POSITIVE_REGULATION_OF_NERVOUS_SYSTEM_DEVELOPMENT	0.352066	0.751615	-0.262873	-1.04655	212	202	CUX2, DIXDC1, PRKCH, VEGFA, LRRN1, CUL7, TIAM2, NRP1, DBN1, MACF1, SPINT1, IL1RAP, MAP1B, PLXNA2, RGS14, MYC, ACE, TIAM1, PLXNA3, CLCF1, CLSTN3, NPTN, BAIAP2, RUFY3, CAPRIN1, SRF, TWF2, GLI3, NKX2-2, CUX1, FN1, LRRTM3, AGRN, NDEL1, FBXW8, SEMA5A, CLSTN1, WNT3A
GOBP_HARD_PALATE_DEVELOPMENT	0.352113	0.751615	0.527139	1.11073	174	8	ITGB8, FZD1, FOXE1, FZD2, DLG1
GOCC_PRESYNAPTIC_CYTOSKELETON	0.352113	0.751615	0.528153	1.11286	174	8	PCLO, RIMS2, NEFL
HP_ABNORMALITY_OF_THE_ANTITRAGUS	0.352113	0.751615	0.527187	1.11083	174	8	CHST3, PIGK, KCTD1
GOMF_AMYLOID_BETA_BINDING	0.352234	0.751698	-0.324755	-1.06759	204	55	FZD4, APBB1, LRP1, PFDN1, ITGA2, LDLRAD3, CACNA1B, FBXO2, TGFB2, GSAP, CLSTN1, SORL1, APBA1, ITGB2, APBB3, LDLRAP1, TLR4, LRP8, CST3
GOBP_MALE_MEIOSIS_I	0.352298	0.751698	0.399382	1.09579	160	21	ING2, FOXJ2, MYBL1, BRCA2, RAD51C, REC8, HSPA2, SYCP3, ZSCAN21, MEIOC, FOXJ3, DMC1
GOBP_POSITIVE_REGULATION_OF_MRNA_SPLICING_VIA_SPLICEOSOME	0.352298	0.751698	0.399969	1.0974	160	21	CIRBP, PRDX6, TRA2B, CELF3, PRPF19
GOBP_POSTSYNAPSE_ASSEMBLY	0.352399	0.751758	-0.405105	-1.0891	190	20	WNT5A, IL1RAP, NRXN2, LRFN4, LRP4, NLGN2, SHANK3
GOMF_PROTEIN_PHOSPHATASE_1_BINDING	0.352423	0.751758	0.37999	1.07224	159	23	PPP1R3D, PPP1R3C, PPP1R3B, PPP1R3E, PHACTR4, PPP1R15A, SHOC2
GOBP_REGULATION_OF_SARCOMERE_ORGANIZATION	0.352601	0.751825	-0.692028	-1.14058	182	3	AKAP13, MYLK3
GOBP_ORGANELLE_FUSION	0.352645	0.751825	0.272459	1.04152	139	118	GDAP1, RAB8A, STX16, TFRC, ANXA1, STX2, ZDHHC6, STX19, CDK1, ANKFY1, C2CD5, PRRT2, VAMP3, UVRAG, CHMP2B, OPA1, ARL8B, EEA1, STX3, STX5, STOML2, VAT1, RAB39A, RAB7A, VAMP1, ANKRD27, GRIK5, USP30, BET1, STXBP6, MUL1, VCPIP1, OMA1
GOBP_REGULATION_OF_REPRODUCTIVE_PROCESS	0.352645	0.751825	0.272242	1.04069	139	118	AR, SPINK1, SHH, NKX3-1, RAD51AP1, CITED2, MSX2, PRDX4, CDC25A, AURKA, ASPM, CIB1, CALR, EAF2, CDC20, SYDE1, TTK, CFAP69, GPR149, FBXO5, RHBDD1, CTNNB1
HP_RETINAL_ATROPHY	0.352649	0.751825	-0.283433	-1.04208	212	107	SLC12A2, DPYSL5, SLC6A6, HS2ST1, MADD, TUB, MAPKAPK3, POMGNT1, JARID2, MERTK, HGSNAT, RBP4, FBXW11, TANC2, DRAM2, ABCA4, KIAA1549
GOBP_REGULATION_OF_CATION_CHANNEL_ACTIVITY	0.352941	0.752344	0.269621	1.03901	143	122	DAPK1, CAMK2D, RELN, NOS1, CALM1, NLGN1, JPH1, ADRB2, RASGRF1, PTK2B, ALG10B, NETO1, CALM3, PRKACA, CACNG4, SHISA9, KCNAB1, STIM1, HTT, AKAP6
GOBP_POSITIVE_REGULATION_OF_PROTEIN_TYROSINE_KINASE_ACTIVITY	0.35307	0.752515	0.32509	1.0626	160	40	ERBB3, RELN, ADRA2A, NEDD9, EPHA4
HP_HOARSE_VOICE	0.353141	0.752562	-0.302047	-1.05697	207	81	MAP3K20, LAMA3, SPECC1L, FBN1, ARID1B, AIP, DEAF1, LTBP3, NLRP1, PIGN, SLC26A2, RNASEH2C, GTF2IRD1, KRT14, SPTBN1, FLII, RAI1, LIMK1
HP_SUBCUTANEOUS_NODULE	0.353365	0.752871	0.302453	1.06145	146	67	ANTXR2, MDM2, DDIT3, COL7A1, ASAH1, KIF11, RAF1, KRAS, IDH1, HMGA2, SDHD
GOCC_VACUOLE	0.353383	0.752871	-0.234328	-1.03	234	647	DPP4, CTSF, HSP90AB1, ANXA11, TNFAIP3, OPTN, DNASE2B, PSAP, HEXB, DAB2, GRAMD1A, SLC30A2, LRP1, NSG1, PLD1, ENPP1, FMOD, GNAI1, ASS1, GM2A, TCN2, PRCP, AHNAK, SLC3A1, ACLY, GLMP, SQSTM1, SDCBP, ABCC11, FTL, GPR137, TOM1L1, SDC4, CAPN1, TMEM79, GPC2, SMPD1, ACE, ATP6V1H, TCIRG1, CHMP4C, SLC17A5, CCT8, PCYOX1, RFFL, FRK, EEF1A1, EEF1A2, NAGLU, EGF, ACP5, DNASE2, MYO6, GNB1, IFITM3, FNIP2, KLC2, GAA, NCSTN, HGSNAT, LAMP1, UNC93B1, LNPEP, SCARB2, ARRDC3, GNB2, CYB561A3, GDI2, MYO5A, ULK3, CTSA, ATG9A, HSPA8, AGRN, TECPR1, MAP1LC3A, PLBD2, FLCN, TRIP10, SRPX, NAAA, BRI3, ECE1, TMEM150C, MAN2B1, DRAM2, OSTM1, TBC1D5, TP53INP1, SBF2, TICAM1, RNF152, GABARAPL2, TSPAN1, PRELP, ARSK, ZNRF1, GNS, HYAL2, CYBRD1, WDR24, LIPA, TFEB, MFHAS1, FYCO1, SLC7A5, DNAJC5, ARSB, ARSA, OSBPL7, PDGFRB, LRRC8A, TMEM9B, ABCC10, PTGES2, ACP2, SPAG9, IFNAR1, ATP13A2, MANBA, SOD1, AP3B1, TOM1, SLC29A3, TPP1, HGS, PSEN2, VAMP8, ANPEP, PLA2G5, AP5S1, TMEM97, TBC1D25, SNAP23, FNIP1, MFSD12, ATP11A, ATP6V1G1, BCL10, LRBA, LYZ, DOC2A, MTOR, GRN, TMEM199
GOMF_OXIDOREDUCTASE_ACTIVITY_ACTING_ON_THE_ALDEHYDE_OR_OXO_GROUP_OF_DONORS	0.35348	0.752973	-0.346619	-1.05501	192	39	ALDH1A3, ALDH3B2, OGDH, OGDHL, DHTKD1, ALDH1A2, GAPDH, ALDH7A1
HP_BROAD_BASED_GAIT	0.353659	0.753249	0.296297	1.05608	144	73	VLDLR, SMS, ATP10A, CUL4B, PPP1R15B, SGCB, SNRPN, FLVCR1, KMT2A, HACE1, VCP, COQ2, GBA2, HTT, RLIM, UBE3A, CCDC88C, SNX14
GOBP_PYRIMIDINE_RIBONUCLEOSIDE_TRIPHOSPHATE_BIOSYNTHETIC_PROCESS	0.353728	0.753294	-0.460623	-1.11295	184	13	NME4, CTPS1, NME1, CAD, NME2, UCK2
GOBP_HEPARIN_BIOSYNTHETIC_PROCESS	0.353877	0.753488	-0.523189	-1.11735	177	9	NDST1, CSGALNACT1, XYLT2, GLCE, NDST4
GOBP_VASCULAR_ASSOCIATED_SMOOTH_MUSCLE_CELL_DIFFERENTIATION	0.354015	0.753488	-0.392522	-1.08383	193	22	VEGFA, PDGFB, EFEMP2, SRF, SOD2, ENG, HEY2
GOMF_RETINOIC_ACID_RECEPTOR_BINDING	0.354015	0.753488	-0.38995	-1.0929	193	23	PRMT2, VDR, HMGA1, CTBP2, ARID5A
HP_DEEP_PALMAR_CREASE	0.354015	0.753488	-0.392522	-1.08383	193	22	SPECC1L, AIP, KCNN3, ASXL2
GOBP_ETHANOLAMINE_CONTAINING_COMPOUND_METABOLIC_PROCESS	0.354207	0.753664	-0.653479	-1.13984	180	4	GDPD1, NAAA
GOBP_NADPH_OXIDATION	0.354207	0.753664	-0.653005	-1.13902	180	4	NQO1, FMO5
HP_RENAL_DUPLICATION	0.354244	0.753664	-0.36067	-1.0709	191	32	ITGA6, WNT5A
HP_NEOPLASM_OF_THE_TONGUE	0.354348	0.753744	0.343644	1.0584	162	32	PRKCD, SMARCE1, MDM4, KIAA0753, OFD1, DYNC2H1, NF2, C2CD3, FAM149B1, INTU, WDPCP, RASGRP1, TMEM231, TMEM216
GOBP_POSITIVE_REGULATION_OF_ASTROCYTE_DIFFERENTIATION	0.354379	0.753744	0.471061	1.09456	173	11	BMP2, ID2, PRPF19, HES1
GOMF_CYCLOSPORIN_A_BINDING	0.35443	0.75375	0.395249	1.06674	167	19	PPIB, PPP3CA, NKTR
HP_OSTEOMALACIA	0.354486	0.75375	0.397527	1.0907	161	21	ANTXR2, PSAT1, SYK
GOBP_POSITIVE_REGULATION_OF_INTERLEUKIN_1_ALPHA_PRODUCTION	0.354528	0.75375	-0.691254	-1.13931	183	3	PANX1, S100A13
GOBP_NEURAL_RETINA_DEVELOPMENT	0.35461	0.753821	0.306421	1.04749	149	56	GPM6A, ATP8A2, SLC1A1, DSCAM, DLX1, ATP2B2, TTC8, THRB, PSEN1, PTPRM, RPGRIP1L, USP45
GOBP_SKIN_DEVELOPMENT	0.354756	0.753862	0.251656	1.02706	137	188	AQP3, EDA, FOSL2, ATP8A2, SHH, ERRFI1, FZD6, AKR1C3, YAP1, FRAS1, ALX4, MSX2, ASAH1, MET, ANXA1, NSDHL, TNFRSF19, SAV1, FERMT1, PSEN1, SMAD4, GRHL2, ZFP36, ELOVL1, IFT74, STMN1, SPINK5, CASP3, KRT10, FZD3, DHCR24, PALLD, CTNNB1
GOBP_LEUKOTRIENE_TRANSPORT	0.354776	0.753862	-0.584158	-1.13	181	6	ABCC11, ABCC10, ABCC4, ABCC3, ABCC1
HP_IMPAIRED_LYMPHOCYTE_TRANSFORMATION_WITH_PHYTOHEMAGGLUTININ	0.354776	0.753862	-0.588133	-1.13769	181	6	KLHDC8B, MYD88, MCM10, JAK3
GOBP_RESPONSE_TO_HYPEROXIA	0.354962	0.753974	-0.428302	-1.07664	185	16	ATG7, POLB, TXNRD2, SOD2, PDGFRB, COL1A1, HDAC2, MMP2, CAT, BNIP3
GOBP_NEGATIVE_REGULATION_OF_ADENYLATE_CYCLASE_ACTIVATING_ADRENERGIC_RECEPTOR_SIGNALING_PATHWAY	0.35503	0.753974	-0.622097	-1.13853	179	5	PDE4B, ARRDC3, ATP2B4
GOMF_RNA_POLYMERASE_II_C_TERMINAL_DOMAIN_PHOSPHOSERINE_BINDING	0.35503	0.753974	-0.621764	-1.13792	179	5	LEO1, SCAF4, SCAF8, RTF1
HP_THIN_LOWER_LIP_VERMILION	0.35503	0.753974	-0.622086	-1.13851	179	5	HS2ST1, PIGN
GOMF_FRIZZLED_BINDING	0.355072	0.753974	-0.36145	-1.06424	195	30	WNT5B, WNT5A, SDCBP, WNT16, WNT10B, WNT3A
GOBP_CELLULAR_PROTEIN_CATABOLIC_PROCESS	0.35514	0.754014	0.222012	1.01783	113	694	TRIB2, SHH, CLU, HERPUD1, HSP90B1, UBE2C, HSPA5, MDM2, PBK, NEDD4L, PPP2CB, CUL4B, PMAIP1, DDIT3, RNF121, CAPN2, STYX, PTK2B, EDEM1, CLGN, SKP2, RNF168, RNF26, UBE2L6, UBE2K, UBXN4, AURKA, SOCS4, VPS37A, USP51, KLHL42, PSMC6, ARAF, FEM1A, CUL5, UBXN11, DERL2, TBL1X, ANAPC5, ARMC8, KLHDC2, TOR1A, USP1, RHBDD2, RNF13, DNAJB9, PSEN1, ALAD, EPHA4, DNAJC3, OS9, AMFR, DTX3L, PSME2, UBE3B, RNF4, CALR, CTSV, CDK2, PRKACA, SEC61B, TAF1, USP15, ERLIN1, PSMA3, LAMP2, HM13, NEDD8, FBXO45, SOCS6, CDC20, SEL1L, HECTD1, CHMP2B, CTSB, BCAP31, SDF2L1, XPO1, CCDC47, CCDC115, SIAH2, TRIP4, TMF1, YOD1, HACE1, DTL, ZFAND2A, SMAD7, DERL1, USP45, CANX, PCNP, YME1L1, UBC, JKAMP, VCP, RHBDD1, CHMP5, KLHL15, UBXN2B, ARIH2, CTNNB1, UBE4A, BAG5, MAGEC2, RNF6, USP9X, USP24, UBE2A, HIPK2, UBAP1L, RC3H1, SIRT1, UBA52, RIC1, RLIM, CASP8, RNF7, FBXO8, PSMD6, LDLR, PCBP2, PSMA6, PSMC4, PSME1, MFSD8, UBE3A, ERLEC1, USP13, GSK3B, FBXO9, PSMD7, UBXN8, RSPRY1, USP28, RBBP6, UBR4, UGGT2, BIRC2, PRPF19, NEMF, UBE2J1, EDEM3, RAB7A, FEM1B, PITHD1, CHMP7, UBE2S, DDRGK1, UGGT1, CAV1, MAP1A, USP12, SNX5, RNF19B, PPP2R5C, TMEM106B, CUL3, NUB1, SUMO1, CHEK2, FBXO21, C18orf25, USP37, USP30, KCTD21, ANAPC4, TRIB1, RNFT2, LAMP3, PSMB2, ARNTL, RNF103, FBXO38, ATXN3, CNOT4, PSMD14, UBE2D1, USP21, NSFL1C, MAGEF1, UBE2W, GID8, LONP1, FAF1, VPS4B, PSMC2, UBR3, RNF180, RAB12, KBTBD6, GSK3A, KLHDC1, OMA1, PSMA5, FAF2, KCTD6, FBXO31, PLAA, CTSK, COMMD1, FOXF2, DDA1, PSMD1, FBXO48, FBXL12, USP40, SVIP
GOBP_POSITIVE_REGULATION_OF_WNT_SIGNALING_PATHWAY	0.355372	0.75412	-0.280804	-1.0426	214	118	DIXDC1, EGFR, MLLT3, WNT5B, TNFAIP3, WNT5A, DAB2, MACF1, NLE1, CSNK1G3, LYPD6, LRRK1, SOX4, EGF, PBXIP1, JUP, TMEM198, LGR5, UBE2B, WNT10B, SEMA5A, WNT3A
GOCC_VESICLE_MEMBRANE	0.355372	0.75412	-0.227182	-1.02725	257	944	PKP1, IQGAP2, TAB2, CD44, OPRK1, FZD4, IGF2R, PAM, SERPINA5, FLOT2, PTPRN2, EGFR, MCTP2, HBEGF, MCTP1, SCGN, ANXA3, SLC12A2, STXBP5, HIP1, WNT5B, RNF144A, HSD17B6, OPTN, DIAPH1, WNT5A, PSAP, DAB2, LRP1, RAB11FIP1, CYBB, NCALD, NSG1, ABCC8, OR51E2, PLD1, PARM1, RAB26, RET, RAB20, PRCP, COLEC12, ENPP4, ITPR1, RHOD, NCDN, SNX33, ABCC11, SEC31B, SLC18A1, TOM1L1, CEMIP, TCIRG1, CHMP4C, SLC17A5, RABEP1, RFFL, SNX30, PDCD6, RAB11FIP4, DSP, RAC2, SCG3, ANXA4, EHD1, ATP6AP1, LLGL1, ULK2, EGF, TSG101, STEAP4, MYO6, IFITM3, DSC1, GAA, NCSTN, SGSM1, HGSNAT, SPIRE1, LAMP1, MYO5B, LNPEP, SCYL1, SCARB2, CYB561A3, BOK, INPP5F, SEC24A, SAYSD1, SYT12, EPN2, ATG9A, HSPA8, ATP2B1, ADGRE5, ICA1, SIRPA, VPS37B, COPA, ITGB1, SEMA4C, MFSD10, BRI3, ECE1, TBC1D24, UBB, FLRT1, GRB2, SV2B, TBC1D5, FIG4, ABCA4, ZFYVE28, SEC31A, SCAMP1, SBF2, TICAM1, NDFIP1, WNT3A, SNX9, SORL1, ZNRF1, SPG21, RABEPK, ATP7A, IFNGR2, PI4KA, USO1, SCAMP5, MFGE8, RPS27A, PLPP2, FRMPD3, GPRC5C, SPHK1, ITGB2, GAD1, NBEAL2, RCC2, PML, PMEPA1, SNX18, EHD4, DNAJC5, GPRC5A, RAB4A, MS4A3, SNX25, SV2C, LDLRAP1, TMEM9B, SLC2A3, MICALL1, ARHGAP32, COPG2, ATP13A2, MANBA, AP3B1, STK10, TOM1, TLR4, SLC29A3, DOK3, HGS, ATAD3B, PIKFYVE, VAMP8, ANPEP, FGD2, KCNH1, CORO1C, PDLIM4, SNX3, EXOC3, SPRED2, AP5S1, SNAP23, GRB14, SPIRE2, COPB1, MFSD12, ATP11A, SYNGR2, ATP8B4, NECAP2, EPHA8, SNX10, ZFYVE27, RAB3B, SEC24B, DOC2A, CYSTM1, SNX12, TMEM199, ITPR3, GPR161, PLA1A, TMC6, SGIP1
GOBP_NEGATIVE_REGULATION_OF_MEMBRANE_PERMEABILITY	0.355556	0.75412	0.55359	1.11753	175	7	BCL2L2, ACAA2
HP_SQUARE_FACE	0.355556	0.75412	0.486608	1.0894	175	10	IFT57, LIFR
HP_INCREASED_PULMONARY_VASCULAR_RESISTANCE	0.355556	0.75412	0.55425	1.11886	175	7	CITED2, SMAD9, GATA4, CAV1, GATA6
GOCC_INCLUSION_BODY	0.355609	0.75412	0.3039	1.06496	148	64	CLU, HERPUD1, HOXC9, EDEM1, PSMC6, TDP2, PSEN1, SFMBT2, NXF1, BAG5, HTT, PRDM16, PICALM, GYS1, PRNP, RAD18
HP_ALVEOLAR_CELL_CARCINOMA	0.355769	0.75412	-0.449802	-1.096	184	14	SFTPA2, EGFR
HP_BILATERAL_SENSORINEURAL_HEARING_IMPAIRMENT	0.355786	0.75412	-0.322593	-1.06151	205	56	ADAMTSL1, SLC12A2, PSAP, ITGA2, SQSTM1, ATG7, MYO6, ACTG1, RNF113A, TBC1D24, ARSA, SPTBN1, IARS2, TUBB3, CLCNKA, GTF2H5, CD109, KCNQ1
GOBP_CATION_TRANSPORT	0.355811	0.75412	-0.229394	-1.02815	247	833	KCNN2, APP, TRPM8, NIPAL2, KCND3, OPRK1, CNKSR3, MAGED2, SLC2A10, LTF, F2R, UTRN, SLC23A1, SLC29A1, SLC12A2, KCNH8, SLC6A6, ATP7B, DIAPH1, CACNA2D1, TMEM63B, VDAC1, SLC1A2, SLC30A2, GLRX, SLC36A4, CACNA1D, SLC24A2, ABCC8, SLC20A2, VDR, TCN2, AHNAK, ITPR1, NKAIN1, NNT, PDGFB, KCNH6, WWP2, FKBP4, SLC12A6, ASIC1, SLC9A5, FTL, SLC25A42, SLC35F3, TMSB4X, SLC18A1, CEMIP, CAPN1, ACE, ATP6V1H, TCIRG1, PDE4B, SLC17A5, KCNJ12, SEC14L1, CACNA1B, FXYD5, KLHL3, SYT13, KCNG3, KCNN3, PTPN3, PRSS8, EGF, TRPV6, KCNK6, PLCG1, STEAP4, KCNK3, BAK1, NOL3, KCNJ11, GSTO1, SLC13A3, SLC25A18, KCNMB4, TRPC7, SLC39A13, HRH3, GNB5, COX8A, SYT17, CACNB3, TAF7, SYT12, SLC38A11, SLC9A2, SLC29A4, ANXA9, ATP2B1, PANX1, COMMD9, KCNK5, ITGB1, TMEM63C, SLC7A6, KCNC4, SLC4A4, CYSLTR1, PKP2, NDFIP1, WNT3A, HTR3A, SLC10A4, HOMER3, ATP2B4, FGF13, PMPCB, CACNA1C, G6PD, ATP7A, TACR2, IFNGR2, HOMER1, CYBRD1, RALBP1, SCNN1D, CACNA2D2, SLC6A15, CDK5, KCNN4, RNF207, FKBP1A, PML, HPN, SLC7A5, CACNA1H, SNTA1, SLC38A7, CACNB1, P2RX5, PDGFRB, KCNN1, ABAT, TRPC4AP, ATP13A2, SLC12A7, SLC25A25, ORAI3, PSEN2, VAMP8, SLC43A1, CXCL11, ATP2A3, KCNH1, ABL1, CACNB4, MICU1, ATOX1, EPB41, SNAP23, MINK1, NLGN2
GOBP_CELLULAR_LIPID_CATABOLIC_PROCESS	0.355932	0.75412	0.255237	1.03187	146	170	CROT, PRKCD, GLYATL2, HAO1, IRS2, AKR1C3, IRS1, ANGPTL3, SMPDL3A, ABHD2, ASAH1, ACAA2, PLPP6, PNPLA4, AMACR, CPS1, IDH1, ACADM, PCK2, NUDT19, ECHS1, ILVBL, HADHB, HSD17B4, PNPLA8, PLA2G7, PRDX6, GBA2, ABHD6, DDHD2, NEU3, LDLR
GOBP_NEGATIVE_REGULATION_OF_NOTCH_SIGNALING_PATHWAY	0.356089	0.75412	-0.359455	-1.06729	192	32	CBFA2T2, BMP7, LFNG, WWP2, HEY1, SLC35C1, HEY2, ZBTB7A, DLK2, ARRB1, MAGEA1, YTHDF2, CDK3
HP_ABNORMAL_THROMBOSIS	0.356132	0.75412	0.280789	1.04909	150	94	SPINK1, EPAS1, PIGA, CD55, CITED2, MET, ZBTB16, KIF11, IDH1, SMAD4, CALR, RFT1
GOBP_POSITIVE_REGULATION_OF_CALCIUM_ION_TRANSMEMBRANE_TRANSPORT	0.356164	0.75412	0.313751	1.06057	155	52	ATP1B1, RYR2, CALM1, VMP1, CALM3, GPER1, SLC9A1, TRPC1, STIM1, HTT, AKAP6
HP_ELBOW_FLEXION_CONTRACTURE	0.356187	0.75412	-0.305511	-1.05543	212	72	MAP3K20, ERGIC1, GJB2, HS2ST1, SYNE1, FBN1, FKBP10, SVIL, PLOD1, GNB2, SLC26A2, DDR2
GOMF_CATALYTIC_ACTIVITY_ACTING_ON_RNA	0.356383	0.75412	0.238146	1.02648	133	312	AZGP1, ANG, SLFN13, DICER1, PDE12, POP1, FEN1, ZC3H12B, NT5C3A, EXO1, FANCM, TDP2, DDX39A, RPP14, CNOT7, DBR1, DDX60, POLR3A, RAD54B, TGS1, POP4, PRIMPOL, POP5, SND1, ERI1, METTL16, EXOSC2, NSUN3, ISG20, EXOSC3, EXOG, MARS2, KHNYN, DHX36, THUMPD3, BCDIN3D, POLR2G, TRMT10B, DDX55, METTL4, CNOT2, DARS2, DDX23, UPF1, RNASE4, POLR2I, ELAC1, DTD2, LACTB2, EXOSC7, AGO3, POLR2M, TRMT44, NUDT16, WARS2, RNASEH2A, DDX60L, XRN1, BRIP1, ERI2, PTRH2, ZC3H12A, DDX5, EIF4A2, NARS2, DDX3X, EMG1, ALKBH1, METTL3, ISG20L2, METTL14, TRMT10C, PIF1, TOE1, POLR2D, METTL6, GATC, DDX47, METTL1, TRMT5, TYW1B, AQR, RTCA, APEX1, QTRT2, RPP30, DHX8, POLR1A, DHX15, POLR2K, RIDA, FARSB, PIWIL2, FTO, DHX57, ANGEL2, METTL15, RNMT, POLR3B, SMG6, DUS4L
GOBP_SYNAPTIC_VESICLE_CLUSTERING	0.356415	0.75412	0.470412	1.09306	174	11	PCLO, NLGN1, CTNNB1, SYN1
HP_POOR_GROSS_MOTOR_COORDINATION	0.356415	0.75412	0.470713	1.09376	174	11	GMPPB, SNRPN, POMT2
GOCC_INTEGRAL_COMPONENT_OF_LYSOSOMAL_MEMBRANE	0.356436	0.75412	-0.537531	-1.11479	179	8	LRRC8A, ATP13A2, NPC1, SLC38A9
HP_ABNORMAL_VENOUS_MORPHOLOGY	0.356436	0.75412	0.274021	1.04734	143	110	PRKCD, CCNO, DNAH1, TMEM260, PPARG, ALX4, MSX2, SMAD3, FOS, PPP1R15B, DNAL1, ANTXR1, POLR3A
GOMF_CXCR3_CHEMOKINE_RECEPTOR_BINDING	0.356455	0.75412	-0.688313	-1.13446	184	3	CXCL11, CXCL10
HP_PILI_CANALICULI	0.356455	0.75412	-0.688942	-1.1355	184	3	TGM3
HP_GENERALIZED_AMYLOID_DEPOSITION	0.356455	0.75412	-0.690135	-1.13746	184	3	CST3, LYZ
HP_JUVENILE_RHEUMATOID_ARTHRITIS	0.356455	0.75412	-0.690488	-1.13805	184	3	ACP5
GOBP_VIRION_ASSEMBLY	0.356473	0.75412	-0.355007	-1.0666	189	35	USP6NL, CHMP4C, TSG101, LRSAM1, PC, VPS37B, RAB1B
GOMF_MOLECULAR_ADAPTOR_ACTIVITY	0.356688	0.75412	-0.250011	-1.03804	223	310	SORBS2, BBS4, RACK1, SOCS2, KLHDC3, HIP1, OPTN, SYNE1, DAB2, AKAP5, DAB2IP, CDC42SE2, FKBP4, SDCBP, FRMD4A, RGS14, SASH1, PDCD6, G3BP2, MYH9, AFAP1L2, GNB1, ITSN1, BAIAP2, NCSTN, MLPH, ANKRD9, AKAP13, GNB2, JUP, STON1, GNB5, PSMG1, MMS19, MEN1, HSPA8, MAPK8IP1, ABI1, DLGAP4, FLRT1, GRB2, BET1L, ST13, PKP2, BCL3, FEM1C, HOMER1, WWC3, OBSL1, SLC9A3R2, BICD1, GATAD2A, COL14A1, CUL4A, CDYL, LDLRAP1, ABI2, ICE1, SPAG9, SYNPO2, SKP1, TRPC4AP, KLHL17, VAMP8, DZIP1, SNAP23, GRB14, FRS3, STUB1, PCNT, SH2B1, ADAP2, SHANK3, TCOF1, TRDN, FSCN1, CNKSR1, SH3RF1
GOBP_GLIAL_CELL_DERIVED_NEUROTROPHIC_FACTOR_RECEPTOR_SIGNALING_PATHWAY	0.356725	0.75412	-0.583269	-1.12828	182	6	RET
GOBP_RESPONSE_TO_INTERLEUKIN_2	0.356725	0.75412	-0.58299	-1.12774	182	6	CITED1, JAK1, STAT5B, JAK3, IL2RB, PTPN2
GOCC_CEREBELLAR_MOSSY_FIBER	0.356725	0.75412	-0.582319	-1.12644	182	6	DAB2IP
GOCC_PRESYNAPTIC_CYTOSOL	0.356725	0.75412	-0.583294	-1.12833	182	6	CTBP2, BAIAP2, HSPA8
HP_ATLANTOAXIAL_DISLOCATION	0.356725	0.75412	-0.582395	-1.12659	182	6	NFIX
GOBP_POSITIVE_REGULATION_OF_PROTEOLYSIS_INVOLVED_IN_CELLULAR_PROTEIN_CATABOLIC_PROCESS	0.356784	0.75412	0.271853	1.03703	141	116	TRIB2, CLU, HERPUD1, MDM2, PTK2B, AURKA, SOCS4, PSMC6, PSEN1, TAF1, CDC20, HECTD1, BCAP31, ZFAND2A, SMAD7, VCP, ARIH2, PSMC4, USP13, GSK3B, DDRGK1, CAV1, RNF19B, NUB1, SUMO1, TRIB1, RNFT2, ATXN3, MAGEF1, PSMC2, RNF180, GSK3A, DDA1, FZR1, TMTC3, RNF144B, PSMC1, CTSC, ZYG11B, UBQLN1, RNFT1, ARIH1, NFE2L2
GOBP_REGULATION_OF_AUTOPHAGY	0.3568	0.75412	-0.250252	-1.03386	222	293	TAB2, CDK5R1, TRIM68, CAMKK2, OPTN, PSAP, VDAC1, ITPR1, POLDIP2, GPR137, ATG7, CAPN1, ATP6V1H, SNX30, EEF1A1, EEF1A2, ULK2, TP53, LRSAM1, SESN1, LEPR, MAGEA3, SMCR8, BOK, CTSA, KAT5, PHF23, TECPR1, SH3BP4, TRIM8, FLCN, ZKSCAN3, GOLGA2, DRAM2, TP53INP1, LARP1, TICAM1, RNF152, TRIB3, BAG3, WDR24, TFEB, CDK5, FYCO1, PIK3C2A, GAPDH, MTCL1, RALB, SNX18, OSBPL7, DAP, QSOX1, HTRA2, ATP13A2, ATG2A, ABL1, TBC1D25, MAGEA6, TRIM65, EIF4G3, ATP6V1G1, MTMR3, MID2, BAD, MTOR, SLC25A5, CERS1, TP53INP2, ACER2, NPC1, PRKAA1, TRIM21, SREBF1, FOXK2, PINK1, BMF, NPRL3
GOBP_POSITIVE_REGULATION_OF_STEROID_BIOSYNTHETIC_PROCESS	0.35687	0.75412	-0.427619	-1.07493	186	16	ABCG1, DAB2
GOBP_CARBOHYDRATE_TRANSMEMBRANE_TRANSPORT	0.356897	0.75412	-0.298045	-1.06101	206	91	MFSD4A, SLC2A10, SLC23A1, SLC1A2, ENPP1, RTN2, MYC, ACE, SLC17A5, PRKAG2, OSBPL8
HP_ERYTHEMA	0.356974	0.75412	0.285911	1.0485	150	87	HPGD, MT-ND6, ELOVL4, COL7A1, MT-ND5, RNF168, NSDHL, FERMT1, MT-CO1, MT-CO3, TNFRSF1A, CTSB, MT-ND1, MBTPS2, KRT10, AP1S1, KDSR
GOBP_CELLULAR_RESPONSE_TO_SALT	0.357002	0.75412	-0.559399	-1.11582	180	7	MAPK13, ZNF16, HSF1
GOBP_REGULATION_OF_MEMBRANE_PERMEABILITY	0.357143	0.75412	0.307323	1.04306	149	55	JAM3, PMAIP1, BCL2L2, EYA2, ACAA2, ATF2, SLC9A1, HEBP2, SLC25A4, THEM4, GSK3B
GOMF_NAD_BINDING	0.357143	0.75412	0.315361	1.05812	154	50	HPGD, PARP9, UGDH, ZC3HAV1, IDH1, GLUD1, AOX1, HIBADH, SORD, SIRT1, IDH3A, GRHPR
HP_CONFUSION	0.357143	0.75412	0.306105	1.04931	149	57	CDKN2C, CHRNA2, CDKN1A, CDKN2B, TLR3, PSEN1, ALAD, PRRT2, POLR3A
HP_ABNORMAL_METATARSAL_MORPHOLOGY	0.357143	0.75412	-0.282924	-1.03769	214	106	IHH, SIL1, B4GAT1, NSUN2, FBN1, FIBP, PHYH, CANT1, POMGNT1, BMPR1B, FGFR1, NPR2, DYM, GLI3, SLC26A2, DDR2, HINT1, FIG4
GOBP_REGULATION_OF_WOUND_HEALING	0.357314	0.754288	0.280888	1.04829	148	96	THBS1, PLPP3, PRKCD, APOH, ADRA2A, ANXA1, SMAD3, KNG1, FERMT1
HP_ARTHRALGIA	0.35732	0.754288	0.268617	1.03789	143	126	HPGD, PRKCD, HGD, CHST3, MAFB, MSMO1, PKDCC, ASAH1, RUNX1, TNFRSF1A, KDELR2, LMNB2, TRAPPC2, SLC40A1, MBTPS2, VCP, CTNNB1, ABHD11, SLCO2A1, LDLR, RFC2, JAK2, DDRGK1, TBL2, CAV1, LEMD3, DNAJC30
GOBP_POSITIVE_REGULATION_OF_POTASSIUM_ION_TRANSPORT	0.357456	0.754472	0.322487	1.04964	162	39	ATP1B1, ADRA2A, ALG10B, AKAP9, STK39, AKAP6
HP_SLENDER_LONG_BONE	0.357602	0.754676	0.328721	1.04936	166	36	MAFB, FAM111A, CDC6, FDFT1, KDELR2, MBTPS2, TBCE, RSPRY1, PIGU
GOMF_FAD_BINDING	0.357798	0.75494	-0.362076	-1.07192	194	31	MICAL2, ACOX2, MTRR, STEAP4, ACOXL, QSOX1, MTHFR, KDM1B
GOMF_NUCLEOSIDE_TRIPHOSPHATE_DIPHOSPHATASE_ACTIVITY	0.357853	0.75494	-0.522154	-1.11514	179	9	ENPP1, ENPP3
GOMF_FATTY_ACID_OMEGA_HYDROXYLASE_ACTIVITY	0.357873	0.75494	0.572033	1.11127	174	6	CYP4F3, CYP1A1, CYP4F2, CYP4F11, CYP4V2
GOBP_HYDROGEN_PEROXIDE_CATABOLIC_PROCESS	0.357934	0.754964	-0.402086	-1.08098	193	20	PXDN, PRDX5
GOBP_POSITIVE_REGULATION_OF_OSSIFICATION	0.358079	0.755154	0.318893	1.05421	163	42	BMP2, PKDCC, ADRB2, ZBTB16, SMAD3, GPM6B, BMP6
HP_BONE_FRACTURE	0.358121	0.755154	-0.441231	-1.08527	182	15	TNFRSF11A, SQSTM1, TBCD
GOMF_THYROID_HORMONE_RECEPTOR_BINDING	0.358318	0.755249	-0.375541	-1.08056	195	27	PRMT2, BRD8, ARID5A, TAF7, MED12, JMJD1C, TAF11
GOBP_REGULATION_OF_BIOLOGICAL_PROCESS_INVOLVED_IN_SYMBIOTIC_INTERACTION	0.358349	0.755249	-0.35305	-1.06072	190	35	TRIM68, LTF, TMPRSS2, IFITM3, TRIM8, TRIM62, SNX3, MID2, TRIM21, TRIM14, TRIM11, PTX3, EXOC2, IFITM2, LGALS1
GOBP_REGULATION_OF_LEUKOCYTE_CHEMOTAXIS	0.358354	0.755249	0.288231	1.04179	147	81	THBS1, JAM3, C5, NBL1, PTK2B, MOSPD2, RAC1, CALR, CREB3, ZNF580, DAPK2, STK39, MAPK1, PLA2G7, DNM1L, HMGB1, SLIT2
GOBP_RESPONSE_TO_INTERLEUKIN_1	0.358362	0.755249	-0.299985	-1.05995	209	86	APP, RPS6KA4, MAPK11, TNFRSF11A, DAB2IP, MAPK13, MYC, IGBP1, SMPD1, RELA, YTHDC2, ADAMTS7, SIRPA, INHBB
HP_ABNORMAL_FOOT_BONE_OSSIFICATION	0.358452	0.755289	0.468359	1.08829	175	11	SLC35D1, LBR, EIF2AK3, HOXA13, TRIP11
GOBP_RESPONSE_TO_VITAMIN_K	0.358674	0.755289	-0.579037	-1.12009	183	6	F5, GAS6, DCPS
GOBP_POSITIVE_REGULATION_OF_HISTONE_PHOSPHORYLATION	0.358674	0.755289	-0.580402	-1.12273	183	6	RPS6KA4
GOBP_FOLLICLE_STIMULATING_HORMONE_SECRETION	0.358674	0.755289	-0.580931	-1.12376	183	6	INHBA, INHBB
GOBP_RENAL_SYSTEM_VASCULATURE_MORPHOGENESIS	0.358674	0.755289	-0.581131	-1.12414	183	6	NRP1, PDGFRB
HP_ABSENT_PALMAR_CREASE	0.358674	0.755289	-0.581842	-1.12552	183	6	SLC39A13, DOK7, SLC18A3
HP_ABNORMAL_CIRCULATING_LIPID_CONCENTRATION	0.358779	0.755356	0.247782	1.02557	140	211	AR, PYGL, MSMO1, ANGPTL3, FDFT1, SLC37A4, PPARG, TFG, COL7A1, DHCR7, PIGH, HNF1A, FOS, NSDHL, LBR, SC5D, TBL1X, ACADM, EPHX2, ACAD9, MCFD2, NUP107, RAB27A, POLR3A, UBE3B, TDP1, LMNB2, HMGCL, GK, NPC2, CCDC115, HADHB, HSD17B4, PLA2G7, ALB, DHCR24, ABHD11, HTT, ACAD8, LDLR, SYNE2, RFC2, CPT1A, COG4, LYST, TNPO3, TBL2, ALG6, CAV1, IQSEC2
HP_ASTIGMATISM	0.358804	0.755356	-0.268153	-1.03551	215	161	NFIX, SLC12A2, STXBP1, EBF3, DPYSL5, HS2ST1, MADD, FBN1, TUB, ARID1B, FIBP, ARHGEF2, FANCE, JARID2, COL9A2, MBD5, KDM5B, RNF113A, FBXW11, RERE, TANC2, MAN2B1
GOBP_RESPONSE_TO_AUDITORY_STIMULUS	0.358862	0.755376	0.395929	1.08632	163	21	ATP8A2, KIAA0319, SLITRK6, HTT, ATP1A2
GOBP_REGULATION_OF_ALCOHOL_BIOSYNTHETIC_PROCESS	0.358974	0.755406	-0.342269	-1.05077	195	41	ABCG1, P2RY1, SEC14L2, DAB2
GOMF_TOXIN_TRANSMEMBRANE_TRANSPORTER_ACTIVITY	0.358974	0.755406	-0.55784	-1.11271	181	7	ABCG1, SLC29A4
GOMF_INSULIN_LIKE_GROWTH_FACTOR_RECEPTOR_BINDING	0.359081	0.755518	0.441269	1.06931	171	13	IRS1, SHC1, YWHAH, PIK3R1
HP_INCREASED_BONE_MINERAL_DENSITY	0.359191	0.755518	-0.297654	-1.0517	212	85	ANKH, HHAT, ENPP1, TNFRSF11A, SQSTM1, RUNX2, TCIRG1, NAGLU, ACP5, HGSNAT, SCARB2, RNF113A, SLC26A2, OSTM1, GTF2IRD1, LRP4, ERCC8, LIMK1, SLC29A3, LPIN2, FERMT3, SNX10
HP_GLAUCOMA	0.359223	0.755518	-0.253151	-1.03852	221	269	PEX10, PXDN, PEX6, ADAMTS3, XYLT1, ADAMTSL1, OPTN, B4GAT1, FBN1, TUB, RPL15, CANT1, POMGNT1, TMEM98, MERTK, PLOD1, TTC37, RPL5, SUFU, HGSNAT, DDX58, KLHL7, RPL26, JMJD1C, IDH3B, RNASEH2C, SLC4A4, ABCA4, SBF2, TRIM44, GTF2IRD1, PYCR1, PEX16, RPS7, FREM2, KIAA1549, RPL11, PIK3C2A, PDE6A, ZSWIM6, ARSB, AGBL5, NF1, LIMK1, OVOL2, CCDC22, SH3PXD2B, ARVCF, MAF, RPS15A, STUB1, PROM1, PCNT, PEX12, COL2A1, RPL31
HP_ABNORMALITY_OF_THE_PLANTAR_SKIN_OF_FOOT	0.359272	0.755518	-0.270744	-1.03737	216	152	PKP1, LAMA3, DSC2, GJB2, ENPP1, AIP, SASH1, DSP, PLOD1, KCNN3, SDHA, SUFU, CAST, JUP, NLRP1, PIGN, KRT2, NHP2, GJB6, IVNS1ABP, CSTA, DSG2, BAG3, KRT14, TXNRD2, PERP, COL14A1, COL17A1
GOBP_DTMP_METABOLIC_PROCESS	0.359596	0.755518	0.553044	1.11642	177	7	SHMT1, UPP1, TYMS
GOMF_AMINO_ACID_PROTON_SYMPORTER_ACTIVITY	0.359596	0.755518	0.601689	1.12217	177	5	SLC36A1, SLC36A2
HP_EMG_SLOW_MOTOR_CONDUCTION	0.359596	0.755518	0.601887	1.12254	177	5	SPTLC1, SPTLC2, DMXL2, ATL1
GOBP_REGULATION_OF_INTEGRIN_MEDIATED_SIGNALING_PATHWAY	0.359615	0.755518	-0.474029	-1.11067	186	12	CTNNA1, SLC2A10
GOMF_PROLINE_RICH_REGION_BINDING	0.359615	0.755518	-0.424398	-1.08992	186	17	APBB1, GAREM1, ITSN1, BAIAP2, PFN1, BAIAP2L1, ABI2, GHR, ABL1, RABAC1
GOMF_CERAMIDE_BINDING	0.359615	0.755518	-0.448264	-1.09226	186	14	PSAP, VDAC1, PLTP, VDAC2
HP_LIMB_TREMOR	0.359615	0.755518	-0.448817	-1.0936	186	14	CARS2, ITPR1, SLC12A6
GOBP_LUNG_ALVEOLUS_DEVELOPMENT	0.359649	0.755518	0.324644	1.04761	163	38	HOPX, ERRFI1, PKDCC, SLC7A11, TMEM38B, MAN2A1
GOBP_ANIMAL_ORGAN_MORPHOGENESIS	0.359712	0.755518	-0.229368	-1.02564	249	783	STAT6, ITGA6, JAG1, LAMA3, CTNNA1, CABP4, MGP, BBS4, MICAL2, SMPD3, TSPAN12, PAM, IHH, INHBA, ALDH1A3, TLE1, LRIG1, SLIT1, LTF, EGFR, SLIT3, PIM1, MLLT3, COL5A2, EZR, TNFAIP3, VEGFA, WNT5A, WWTR1, FBN1, DAB2, ADGRG6, BMP7, NRP1, ADARB1, PGR, VANGL2, VDR, HOXB13, ITGA2, NLE1, LFNG, NEK8, PBX1, MAGED1, FJX1, MYC, CAPN1, RUNX2, TCIRG1, BMPR1B, TIAM1, RELA, VPS51, EFEMP2, FGFR1, WNT16, DSP, KLHL3, PRICKLE1, SIX1, SOX4, NDST1, TP53, NAGLU, ACTA2, RTN4, ACP5, ARHGEF19, HEY1, MYO6, BAK1, ASXL2, SUFU, GAA, TGFB2, LTBP3, HOXD8, LAMB4, RBP4, GCNT1, SRF, KDM5B, GLI3, ROR1, FGL1, FBXW11, ATOH1, POLB, ATG9A, MED12, MDFI, AGRN, ADAM15, MEGF9, TTC39C, GJB6, WNT10B, GLG1, TEAD2, FMN1, CSGALNACT1, CCDC40, BASP1, PAX9, EGFLAM, CELSR1, HNF1B, PKP2, NDRG4, WNT3A, OSR2, SLC4A2, ALDH1A2, HYAL2, ABLIM1, GDF11, RNF207, GREM2, PDGFA, OBSL1, FKBP1A, ENG, PML, RPL38, HPN, PERP, LRP4, HEY2, STOX1, SIX2, NF1, ABI2, PDGFRB, SDK2, NKX2-1, PRKX, TLE2, OVOL2, CELSR2, SOD1, PPARGC1B, GHR, TGFBR3, SSUH2, FAT1, AP3B1, IRX4
GOBP_ION_TRANSMEMBRANE_TRANSPORT	0.359712	0.755518	-0.229787	-1.02815	249	794	KCNN2, APP, TRPM8, ANKH, NIPAL2, KCND3, OPRK1, CNKSR3, SLC35B2, SLC37A1, SLC2A10, F2R, UTRN, SLC23A1, SLC12A2, KCNH8, SLC6A6, SLC37A3, ATP7B, DIAPH1, CACNA2D1, TMEM63B, VDAC1, SLC1A2, SLC30A2, GLRX, SLC36A4, CACNA1D, SLC24A2, ANO9, CYBB, ABCC8, SLC20A2, TCN2, AHNAK, SLC3A1, ITPR1, NNT, KCNH6, EMB, WWP2, SLC12A6, ASIC1, SLC9A5, SLC25A42, TMSB4X, CEMIP, MYC, CAPN1, ATP6V1H, TCIRG1, PDE4B, SLC17A5, KCNJ12, PCYOX1, CACNA1B, FXYD5, KCNG3, KCNN3, PTPN3, SLC16A3, TRPV6, KCNK6, PLCG1, KCNK3, BAK1, NOL3, KCNJ11, GSTO1, SLC13A3, SLC25A18, KCNMB4, TRPC7, SLC39A13, GNB5, COX8A, WWP1, CACNB3, SLC9A2, SLC26A2, SLC29A4, ANXA9, ATP2B1, PANX1, KCNK5, ITGB1, TMEM63C, MFSD10, TMEM150C, KCNC4, SLC4A4, WNT3A, HTR3A, ATP2B4, FGF13, PMPCB, CACNA1C, G6PD, ATP7A, TTYH3, SLC4A2, IFNGR2, HOMER1, SCNN1D, CACNA2D2, SLC6A15, CDK5, KCNN4, RNF207, FKBP1A, VDAC2, HPN, SLC7A5, CLCN1, CACNA1H, SNTA1, SLC38A7, CACNB1, P2RX5, SLC1A7, LRRC8A, LASP1, KCNN1, SFXN4, SLC16A8, TRPC4AP, ATP13A2, SLC12A7, SLC25A25, ORAI3, PSEN2, SLC43A1, CXCL11, ATP2A3, KCNH1, ABL1, CACNB4, ARL6IP5, MICU1
GOBP_NEGATIVE_REGULATION_OF_FIBROBLAST_APOPTOTIC_PROCESS	0.359918	0.755585	0.570807	1.10889	175	6	CHD8, API5, CFDP1
HP_ABNORMALITY_OF_COORDINATION	0.360056	0.755585	-0.228766	-1.02777	255	843	APP, PEX10, CTSF, KCND3, PEX6, CA8, ACOX2, NFIX, RFX5, STXBP1, EBF3, DPYSL5, TUBA1A, PDE8B, SIL1, SYNE1, ATP7B, PSAP, OGDH, HEXB, SLC1A2, NONO, SPTBN2, ATXN1, NAXD, ARID1B, ABCC8, SLC20A2, PHYH, ASS1, TCN2, ITPR1, UBAC2, ARHGEF2, PDGFB, HLCS, NDUFA2, AARS2, SQSTM1, PAK1, RTN2, FRRS1L, FRMD4A, FTL, SLC25A42, KIF5A, GTPBP2, ATG7, CAPN1, MMADHC, TRAK1, SMPD1, BMPR1B, CIB2, SLC17A5, VPS51, FGFR1, TBCD, CACNA1B, ETHE1, NDUFV1, PRICKLE1, POLR1C, EEF2, EEF1A2, MBD5, CRAT, PURA, CDK19, CNKSR2, SDHA, PGK1, GJB1, DEAF1, MAST1, SUFU, MPV17, NOL3, PMPCA, GEMIN5, KCNJ11, SCYL1, SCARB2, PITRM1, KIF1C, SLC13A3, CSTB, DYM, TRIO, GNB5, MYO5A, LAGE3, RNF113A, LYRM7, PDE2A, AGRN, TRIM8, TANC2, HINT1, SPIDR, TBC1D24, MAN2B1, NDUFS8, FIG4, TRAF7, UQCRQ, RNF125, GTF2IRD1, PEX16, NDUFS4, SORL1, FGF13, GABBR2, RPL10, PMPCB, OPHN1, SLC35C1, PLEKHG4, PI4KA, TXN2, CACNA2D2, NDUFAF2, DNAJC5, IRF2BPL, ARSA, AHDC1, MECP2, SPTBN1, NF1, COG5, PDGFRB, SLC2A3, ERCC8, NKX2-1, SFXN4, TTC19, MTHFR, COX10, RAI1, LIMK1, ATP13A2, NDUFS6, SOD1, PIGT, TLR4, ASL, TPP1, PSEN2, TUBB3, CACNB4, SLC2A1, MICU1
HP_CEREBELLAR_HYPOPLASIA	0.360104	0.755585	0.234959	1.02066	138	325	VLDLR, PIGA, SHH, RELN, PCLO, JAM3, GMPPB, ALX4, ARL13B, DHCR7, PSAT1, CEP57, SMARCE1, GPSM2, IFT80, DPAGT1, TINF2, AP1S2, PPP1R15B, CIT, KRAS, TMCO1, RBBP8, ASPM, KIAA0586, TSEN15, TCTN1, CEP55, CENPF, EVC, POLR3A, RAC1, FANCB, TAF1, NID1, GPHN, RPGRIP1L, RHOBTB2, POLA1, MBTPS2, YME1L1, NUP37, LAMA1, MARS2, PIGG, ATR, BUB1, HERC1, VRK1, USP9X, GPC3, SMARCD1, EOMES, IER3IP1, POMT2, KIAA0753, DPM2, DYNC1H1, ATP6V1A, SNX14, PIGU, OFD1, DYNC2H1, CSPP1, CEP164, THOC2, ALG6, NCAPG2, WARS2, C2CD3, CBY1, PTRH2, FAM149B1, AFF3, SASS6, STIL, RAB18, ASXL1, MGME1, KMT2C, TMEM138, CACNA1G, DMXL2, RPGRIP1, LAMB1, NSD1, NRAS, TOE1, BUB1B, MSTO1, CDC42, PGAP1, NPHP3, ADGRG1, TMEM231, BMP4, B3GALNT2, TMEM216, HDAC6, SMPD4, CWF19L1, ZBTB11
HP_AMBIGUOUS_GENITALIA_FEMALE	0.360248	0.755585	0.703109	1.1355	173	3	DHCR24, TBX15, MKS1
GOBP_CELLULAR_RESPONSE_TO_OSMOTIC_STRESS	0.360294	0.755585	-0.350066	-1.06013	195	37	YBX3, RELB, ARHGEF2, SLC12A6
GOBP_PHOSPHATIDYLGLYCEROL_ACYL_CHAIN_REMODELING	0.360396	0.755585	-0.536477	-1.11261	181	8	LPCAT4, SERAC1, PLA2G4D
GOBP_REGULATION_OF_CHEMOKINE_MEDIATED_SIGNALING_PATHWAY	0.360396	0.755585	-0.535104	-1.10976	181	8	SLIT3, RNF113A
GOBP_REGULATION_OF_FAT_CELL_PROLIFERATION	0.360396	0.755585	-0.536798	-1.11327	181	8	E2F3
GOMF_BH_DOMAIN_BINDING	0.360396	0.755585	-0.535808	-1.11122	181	8	RACK1, BAK1, BOK
HP_DECREASED_MINIATURE_ENDPLATE_POTENTIALS	0.360396	0.755585	-0.534315	-1.10812	181	8	AGRN, LRP4, DOK7, CHRNB1
HP_INCREASED_MUSCLE_GLYCOGEN_CONTENT	0.360396	0.755585	-0.536849	-1.11338	181	8	PFKM, PHKA2
HP_ESOPHAGEAL_ULCERATION	0.360489	0.755585	0.642155	1.12739	176	4	COL7A1, CTHRC1
HP_UPPER_LIMB_UNDERGROWTH	0.360577	0.755585	0.30119	1.05702	149	67	CHST3, MAFB, ESCO2, ZBTB16, LBR, FANCM, BRCA1, SALL4, FANCC, FANCB, RFWD3, XRCC2, DONSON, FANCD2, BRCA2, FANCI, ATR, DPM1
GOBP_TELOMERASE_HOLOENZYME_COMPLEX_ASSEMBLY	0.360624	0.755585	-0.578471	-1.119	184	6	HSP90AB1
HP_SUBEPENDYMAL_CYSTS	0.360624	0.755585	-0.578661	-1.11937	184	6	GLUL, TXN2, D2HGDH, PDHX, TUBGCP2
GOBP_CARDIAC_MUSCLE_MYOBLAST_PROLIFERATION	0.360721	0.755585	0.751204	1.123	179	2	ATF2, GATA6
HP_FACIAL_HYPERTRICHOSIS	0.360738	0.755585	-0.274499	-1.03635	214	135	NFIX, XYLT1, EBF3, NSUN2, ARID1B, CDON, AIP, PACS1, HSPA9, MAP1B, FGFR1, TBCD, MBD5, KCNN3, NAGLU, PHF8, UROS, DEAF1, HGSNAT, UQCC2, TRIO, AFF4, TALDO1, PIGN, RPS23
HP_ABNORMALITY_OF_THE_SYNOVIA	0.360841	0.755585	-0.253059	-1.03814	222	269	MAP3K20, NFIX, SLC2A10, MCTP2, XYLT1, ERGIC1, SLC12A2, COL5A2, DPYSL5, SIL1, WNT5A, FBN1, CUL7, ENPP1, CDON, CANT1, FANCE, FKBP10, EFEMP2, FGFR1, TBCD, SIX1, PLOD1, CRTAP, TGFB2, DYM, AFF4, COX8A, GLI3, MYO18B, SLC26A2, AGRN, DDR2, KDM6A, CSGALNACT1, FIG4, SEC31A, PYCR1, ATP7A, COL9A3
GOBP_ETHANOL_OXIDATION	0.360947	0.755585	-0.616863	-1.12895	182	5	ACSS1
GOBP_CALCIUM_IMPORT_INTO_THE_MITOCHONDRION	0.360947	0.755585	-0.555827	-1.10869	182	7	VDAC1, PSEN2, MICU1, MCU
GOMF_COLLAGEN_BINDING_INVOLVED_IN_CELL_MATRIX_ADHESION	0.360947	0.755585	-0.617432	-1.12999	182	5	ITGA2, ITGB1
HP_ADRENOCORTICAL_ADENOMA	0.360947	0.755585	-0.616778	-1.1288	182	5	MEN1, APC, CACNA1S
HP_VEGETATIVE_STATE	0.360947	0.755585	-0.554991	-1.10703	182	7	PSAP, ARSA
HP_HASHIMOTO_THYROIDITIS	0.360996	0.755585	0.457385	1.09186	173	12	IL18BP, TBX2, ITCH, PTEN, DCLRE1C, C1S, SEC23B
GOBP_REGULATION_OF_MITOTIC_SPINDLE_ASSEMBLY	0.36105	0.755585	0.394754	1.08309	164	21	KIF15, CCSAP, CHMP2B, CEP97, CHMP5, CHMP7, VPS4B, CHMP1B, CHMP4A
HP_ABNORMAL_LIBIDO	0.36105	0.755585	0.393121	1.07861	164	21	CDKN2C, CDKN1A, CDKN2B
HP_EARLY_ONSET_OF_SEXUAL_MATURATION	0.361065	0.755585	-0.271367	-1.03824	216	151	PAPSS2, NFIX, SLC12A2, STXBP1, DPYSL5, HS2ST1, MADD, CDON, AIP, NNT, JARID2, DEAF1, GLI3, FBXW11, MEN1, MIA3, TRIM8, KDM6A, TANC2, GTF2IRD1, EIF5A, TXNRD2, KISS1R, NF1, FLII, RAI1, LIMK1, PIGT
GOBP_MESODERMAL_CELL_FATE_COMMITMENT	0.361169	0.755701	0.441061	1.06881	172	13	KLF4, EYA2, BMPR1A, EYA1, BMP4
HP_KYPHOSIS	0.361331	0.755938	-0.244623	-1.03692	227	396	MAP3K20, PAPSS2, NFIX, SLC12A2, STXBP1, DPYSL5, HS2ST1, MADD, SIL1, SYNE1, FBN1, SLC1A2, NONO, CUL7, NXN, ARID1B, UBE4B, RET, AIP, CANT1, LFNG, FKBP10, JARID2, ROBO3, GTPBP2, SVIL, ATG7, RUNX2, DLL3, PLOD1, KCNN3, PHF8, LUZP1, ACP5, GJB1, NPR2, CLCF1, ASXL2, SUFU, KLC2, HGSNAT, SCARB2, DYM, TRIO, SLC39A13, RNF113A, FBXW11, RERE, SLC26A2, AGRN, PRX, TANC2, MAN2B1, SBF2, GTF2IRD1, WNT3A, AUTS2
GOBP_REGULATION_OF_CELL_ADHESION	0.361409	0.755998	-0.239213	-1.03228	235	532	DPP4, SPOCK1, JAG1, LAMA3, CD44, FZD4, IHH, CYTH3, FLOT2, ARHGEF7, EPB41L4B, UTRN, ARHGDIB, CCDC88B, VEGFA, WNT5A, DAB2, BMP7, NRP1, ST6GAL1, RELL2, ASS1, RET, MACF1, RHOD, SIPA1, ITGA2, PDGFB, POLDIP2, CYTH1, PLXNA2, RDX, PTPRG, SDC4, PDE3B, RELA, MYO10, EFEMP2, TBCD, ETS1, FXYD5, RAC2, SOX4, ARL2, CDH13, ARHGDIG, PLXNA3, DUSP1, TGFB2, CBFB, ACTG1, RRAS, JUP, SRF, FRMD5, LDB1, GLI3, GTPBP4, SOX12, RIN2, FGL1, EFNB3, LAG3, DOCK1, EPHA1, FN1, MEN1, WASHC2C, MIA3, ADAM15, SIRPA, FLCN, SART1, IL4R, CD24, FMN1, EPB41L5, RAC3, COL16A1, SEMA5A, EMILIN2, SLK, EGFLAM, PRKD2, NDFIP1, WNT3A
HP_PATENT_FORAMEN_OVALE	0.36163	0.75631	-0.304439	-1.04758	212	71	NONO, CACNA1D, PLD1, PACS1, HSPA9, TKT, GNB5, AFF4, TALDO1, PIGN, FBXW11, RERE, FLCN, CSGALNACT1, WDR37, CACNA1C, NF1, NKX2-1, RAI1, SH3PXD2B, CDK8
HP_HEMIANOPIA	0.361656	0.75631	0.331957	1.03541	165	34	MT-ND6, MT-ND5, SMARCE1, MT-CO1, MT-CO3, CEP78, BRAF, MT-ND1, CTNNB1
HP_LUMBAR_HYPERLORDOSIS	0.361921	0.756762	-0.316694	-1.0647	210	64	IHH, XYLT1, FBN1, POMGNT1, ACP5, NPR2, CLCF1, DYM, RERE, FN1, SLC26A2, MED12
GOBP_NEUROFILAMENT_CYTOSKELETON_ORGANIZATION	0.362173	0.757132	0.524773	1.10574	179	8	ATP8A2, ATF2, NEFL
GOBP_CELL_REDOX_HOMEOSTASIS	0.362222	0.757132	0.345352	1.04005	162	30	NOS1, ERO1A, DDIT3, PRDX4, GSR, ERP44, PRDX6
HP_APLASIA_HYPOPLASIA_INVOLVING_THE_METACARPAL_BONES	0.362245	0.757132	-0.289742	-1.04899	212	101	IHH, XYLT1, SIL1, FBN1, HHAT, PHYH, CANT1, RUNX2, BMPR1B, FGFR1, NPR2, SUFU, LTBP3, DYM, TRIO, SLC39A13, GLI3, SLC26A2, DDR2, FIG4
HP_CHRONIC_AXONAL_NEUROPATHY	0.362573	0.757419	-0.577704	-1.11751	185	6	SYNE1
GOBP_BIOLOGICAL_PROCESS_INVOLVED_IN_INTRASPECIES_INTERACTION_BETWEEN_ORGANISMS	0.362617	0.757419	-0.353561	-1.0647	193	36	BBS4, LTF, ATXN1, NRXN2
GOBP_REGULATION_OF_MYELOID_LEUKOCYTE_MEDIATED_IMMUNITY	0.362637	0.757419	-0.344638	-1.05254	197	38	STXBP1, RAC2, DNASE1, DDX58, IL4R, ADORA2B, TICAM1, ITGB2, VAMP8
GOBP_REGULATION_OF_PHOSPHOLIPID_METABOLIC_PROCESS	0.362637	0.757419	0.348116	1.04568	164	29	PRKCD, CAPN2, IDH1, ACSL3, DNAJC19, MTMR9, NR1H4, STOML2, LDLR
GOBP_NEURAL_CREST_CELL_DIFFERENTIATION	0.362712	0.757419	-0.303793	-1.05131	213	76	JAG1, BMP7, NRP1, FAM172A, RET, PDCD6, SIX1, SEMA4F, FN1, SEMA4C, SEMA5A, ALDH1A2, SEMA4B, ENG, OVOL2, CORO1C, FBXL17, EFNB1, TCOF1, GDNF, SMO, SFRP1, SEMA7A, SEMA6C, NRTN, MAPK3, LAMA5
GOBP_DICARBOXYLIC_ACID_BIOSYNTHETIC_PROCESS	0.362725	0.757419	0.50846	1.10142	180	9	GLUD1, GLS, GLUD2, GOT1, MTHFD1
GOMF_EXTRACELLULAR_MATRIX_PROTEIN_BINDING	0.362725	0.757419	0.749758	1.12084	180	2	ITGB8, ITGAV
GOBP_MORPHOGENESIS_OF_AN_EPITHELIAL_FOLD	0.363043	0.757934	0.389178	1.0627	166	20	AR, SHH, RDH10
GOBP_ASPARTATE_FAMILY_AMINO_ACID_BIOSYNTHETIC_PROCESS	0.363071	0.757934	0.411978	1.08417	174	17	PLOD2, MTAP, GOT1, MTR, APIP, MRI1, AASDHPPT, PLOD3, MTHFD1
GOBP_POSITIVE_REGULATION_OF_STEROID_METABOLIC_PROCESS	0.363139	0.757974	-0.38801	-1.07138	198	22	ABCG1, DAB2, AGTR1, LDLRAP1, APOC1, PRKAA1, SREBF1, STARD4
GOCC_SWI_SNF_COMPLEX	0.363239	0.75808	0.392334	1.07645	165	21	SMARCA2, SMARCE1, SS18, PBRM1, SMARCD1, SMARCD3, RB1, BCL7A, ARID2, ARID1A
GOBP_AMYLOID_PRECURSOR_PROTEIN_BIOSYNTHETIC_PROCESS	0.363462	0.758238	-0.471396	-1.1045	188	12	BACE2, NCSTN
GOBP_INFLAMMASOME_COMPLEX_ASSEMBLY	0.363462	0.758238	-0.446572	-1.08813	188	14	NLRP1, DHX33, TLR4, MYD88, EIF2AK2, PLCG2, CD36, SIRT2
HP_SUBVALVULAR_AORTIC_STENOSIS	0.363462	0.758238	-0.470781	-1.10306	188	12	TAB2, FGFR1
GOBP_REGULATION_OF_NERVOUS_SYSTEM_PROCESS	0.363793	0.758411	-0.295594	-1.05561	210	93	APP, CUX2, OPRK1, F2R, ITGA2, TMEM98, CARTPT, WASF3, NCMAP, BAIAP2, PARD3, DLGAP4, FIG4, NPTXR, HOMER1
HP_POLYGENIC_INHERITANCE	0.363803	0.758411	-0.374653	-1.07801	198	27	ENPP1, CARTPT, TP53, GNB1, NLRP1, STOX1, CST3, SHANK3, BCR
GOBP_RESPONSE_TO_WATER_DEPRIVATION	0.363992	0.758411	-0.648479	-1.13112	185	4	SIPA1, LRP11
GOMF_TRANSLATION_TERMINATION_FACTOR_ACTIVITY	0.363992	0.758411	-0.649109	-1.13222	185	4	ETF1
HP_SHORT_MIDDLE_PHALANX_OF_TOE	0.363992	0.758411	-0.648467	-1.1311	185	4	FGFR1, FGFR2, TRPV4, HOXD13
GOBP_POSITIVE_REGULATION_OF_GAMMA_DELTA_T_CELL_ACTIVATION	0.364008	0.758411	0.569232	1.10583	177	6	LEF1, SYK
GOMF_RAGE_RECEPTOR_BINDING	0.364008	0.758411	0.569267	1.1059	177	6	HMGB2, HMGB1, S100A9, FPR1
HP_RETINAL_NONATTACHMENT	0.364008	0.758411	0.5694	1.10616	177	6	BEST1, ATOH7, PTEN, AKT1, IMPG2
HP_BURKITT_LYMPHOMA	0.364008	0.758411	0.569212	1.10579	177	6	PRKCD, RASGRP1, XIAP
HP_ABNORMAL_RETINAL_MORPHOLOGY	0.364035	0.758411	-0.230888	-1.02542	248	734	PEX10, JAG1, CTNNA1, CABP4, BBS4, FZD4, PEX6, TSPAN12, ALDH1A3, XYLT1, ADAMTSL1, SLC12A2, STXBP1, DPYSL5, SLC6A6, HS2ST1, MADD, B4GAT1, PSAP, FBN1, HEXB, TUB, SLC1A2, DNAH5, HHAT, UNC119, FIBP, ABCC8, ENPP1, PHYH, TNFRSF11A, RET, GM2A, HSD11B2, MAPKAPK3, UBAC2, POMGNT1, SALL2, NDUFA2, TMEM98, SLC12A6, KIF5A, JARID2, ATG7, TRAK1, SMPD1, CIB2, FGFR1, MERTK, ELMO2, CACNA1B, ETHE1, COL9A2, NDUFV1, TXNDC15, RSPH1, EEF1A2, PLOD1, ARL2, TP53, CDK19, ACTA2, CNKSR2, SDHA, PGK1, MYO6, DEAF1, MGMT, HGSNAT, KCNJ11, RBP4, RCBTB1, ACTG1, GNB5, MYO5A, COX8A, CHN1, RNF113A, CTSA, KLHL7, FBXW11, RERE, LIPH, MIA3, DDR2, JMJD1C, FLCN, IDH3B, TANC2, MAN2B1, CCDC40, DRAM2, NDUFS8, ABCA4, TRIM44, GTF2IRD1, IVNS1ABP, PEX16, NDUFS4, MDH2, FGF13, RPL10, KIAA1549
HP_OBSESSIVE_COMPULSIVE_BEHAVIOR	0.36409	0.758422	0.276572	1.04487	145	105	PCDH19, NLGN1, GRIA2, SGCE, CRKL, BRD4, TOR1A, PSEN1, SNRPN, RAD21, CHMP2B, MAPK1, GABRD, VCP, ABHD11, SMC1A, HTT, USP9X, UBE2A, UBE3A, POGZ, SIN3B, RFC2, TBL2, TMEM106B, DNAJC30, ADNP, OCRL
GOBP_CARDIAC_SEPTUM_MORPHOGENESIS	0.364421	0.758936	-0.326725	-1.07251	210	54	JAG1, SLIT3, WNT5A, BMP7, NRP1, SOX4, TP53, HEY1, TGFB2
GOBP_POSITIVE_REGULATION_OF_EPITHELIAL_TO_MESENCHYMAL_TRANSITION	0.364469	0.758936	-0.344292	-1.05289	198	40	JAG1, WWTR1, DAB2, BMP7, SDCBP, TIAM1, TGFB2, GLIPR2
GOBP_G_PROTEIN_COUPLED_OPIOID_RECEPTOR_SIGNALING_PATHWAY	0.364522	0.758936	-0.577216	-1.11657	186	6	OPRK1
HP_PROLONGED_BLEEDING_FOLLOWING_PROCEDURE	0.364562	0.758936	0.419024	1.06793	178	15	SLC37A4, KIF23, MCFD2
GOBP_POSITIVE_REGULATION_OF_PROTEIN_EXIT_FROM_ENDOPLASMIC_RETICULUM	0.364729	0.758936	0.505663	1.09536	181	9	EDEM1, BCAP31, SAR1A, TM9SF4
GOMF_5_3_DNA_HELICASE_ACTIVITY	0.364729	0.758936	0.506485	1.09714	181	9	DNA2, DDX11, BRIP1, PIF1, HELB
HP_NARROW_PALM	0.364729	0.758936	0.506247	1.09663	181	9	SMS, SNRPN, UBE3B
HP_CALVARIAL_HYPEROSTOSIS	0.364729	0.758936	0.50655	1.09728	181	9	SLC39A14, VCP, PRKAR1A, PTEN, AKT1
GOBP_MESENCHYMAL_CELL_DIFFERENTIATION	0.364975	0.759346	-0.263231	-1.03799	222	190	JAG1, WNT5A, WWTR1, CUL7, DAB2, BMP7, NRP1, FAM172A, RET, DAB2IP, SDCBP, PHLDB1, TIAM1, FGFR1, PDCD6, WNT16, SIX1, SEMA4F, RTN4, HEY1, TGFB2, GLIPR2, FN1, ADAM15, POFUT2, SEMA4C, EPB41L5, SEMA5A, ALDH1A2, SEMA4B, ENG, HPN, HEY2, SIX2, NKX2-1, TRIM62, OVOL2, TGFBR3, RANBP3L, CORO1C, FBXL17, SPRED2, WNT2, EFNB1, MDK, MTOR, TCOF1
GOBP_REGULATION_OF_NEUROTRANSMITTER_TRANSPORT	0.365025	0.759347	-0.304221	-1.04683	214	71	P2RY1, MCTP2, MCTP1, STXBP1, STXBP5, ADCY1, RIMS4, ASIC1, KCNMB4, SYT12, ITGB1, GIT1, ADORA2B, TACR2, APBA1, CDK5
HP_POSITIVE_ROMBERG_SIGN	0.365145	0.759412	0.429656	1.06044	175	14	KNSTRN, POLR3A, FLVCR1, NEFL, XRCC1
HP_ABNORMALITY_OF_THE_PHALANGES_OF_THE_TOES	0.365155	0.759412	0.27706	1.04319	152	99	HPGD, BMP2, SMARCA2, IFT122, CDKL5, WDR19, FANCM, BRCA1, SALL4, FANCC, FANCB, RFWD3, XRCC2, GATA4, FANCD2, BMPR1A, BRCA2, FANCI, UBE2A, LMBR1, SLCO2A1, CTCF
HP_PEDAL_EDEMA	0.365217	0.759412	0.358285	1.04839	167	26	CITED2, RNF13, SNRPN, GATA4, ALB, MKKS, PRKAR1A, NSD1, PLAA, GATA6, EIF2AK4
GOMF_RNA_POLYMERASE_II_CORE_PROMOTER_SEQUENCE_SPECIFIC_DNA_BINDING	0.365344	0.759412	0.439487	1.06499	174	13	EZH2, FOS, TAF1, CEBPB, REST
GOMF_INSULIN_LIKE_GROWTH_FACTOR_I_BINDING	0.365344	0.759412	0.439715	1.06555	174	13	IGFBP3, IGF1R, IGFBP4, IGFBP1
GOBP_NEUROMUSCULAR_PROCESS	0.365352	0.759412	-0.290332	-1.04758	212	100	APP, ALDH1A3, HEXB, ADARB1, GM2A, ITPR1, ADCY5, CCDC78, MYCBP2, GAA, GSTO1, TMEM150C, RAC3
GOBP_LONG_CHAIN_FATTY_ACID_BIOSYNTHETIC_PROCESS	0.365639	0.759535	0.370954	1.04675	165	23	ELOVL6, CYP1A1, FADS1, QKI, CYP2C8, ACSBG1, ASAH2B, LTC4S, ALOX15, CYP2E1, PLP1
GOBP_REGULATION_OF_GAMMA_DELTA_T_CELL_DIFFERENTIATION	0.365657	0.759535	0.551046	1.11239	180	7	LEF1, SYK
GOBP_BERGMANN_GLIAL_CELL_DIFFERENTIATION	0.365657	0.759535	0.550916	1.11213	180	7	SHH, MAPK1
GOBP_REGULATION_OF_HISTAMINE_SECRETION_BY_MAST_CELL	0.365657	0.759535	0.597324	1.11402	180	5	VAMP3, SNX4, SNX6, VAMP2
GOCC_BLEB	0.365657	0.759535	0.550983	1.11226	180	7	TPM1, ANLN
HP_ARTHRITIS	0.365915	0.759836	0.261083	1.03029	145	145	HPGD, PRKCD, HGD, SEC61A1, KIF22, DNAJB11, SLC37A4, ASAH1, RNF168, SMAD3, SYK, LBR, ADAR, KNSTRN, PIK3R1, TNFRSF1A, KDELR2, TRAPPC2, SLC40A1
GOBP_MITOCHONDRIAL_TRNA_PROCESSING	0.365949	0.759836	-0.483381	-1.10688	186	11	RPUSD4, ELAC2, TRNT1, TRMT61B
GOBP_EXTRACELLULAR_REGULATION_OF_SIGNAL_TRANSDUCTION	0.365949	0.759836	-0.485057	-1.11071	186	11	FBN1, NRROS, LTBP1, GREM2
GOBP_NEGATIVE_REGULATION_OF_NODAL_SIGNALING_PATHWAY	0.366089	0.759964	-0.682482	-1.12485	189	3	DACT2, CER1
GOBP_WOUND_HEALING_SPREADING_OF_EPIDERMAL_CELLS	0.366109	0.759964	0.414915	1.07475	174	16	AJUBA, MSX2, ARHGAP24, FERMT1, FERMT2
HP_HYPOPLASIA_OF_THE_BRAINSTEM	0.366197	0.760045	0.30083	1.055	155	62	VLDLR, PCLO, GMPPB, PPP1R15B, CIT, TMX2, TSEN15, CEP55, RAC1, RPGRIP1L, USP9X, POMT2, DYNC1H1, CSPP1, WARS2, AFF3, ASXL1, LAMB1, TOE1, ADGRG1, TMEM216, SMPD4, TMTC3
HP_HIP_DISLOCATION	0.36645	0.760266	-0.262437	-1.03902	224	192	MAP3K20, NFIX, SLC2A10, MCTP2, XYLT1, ERGIC1, SLC12A2, COL5A2, DPYSL5, SIL1, WNT5A, CUL7, CDON, FANCE, EFEMP2, FGFR1, TBCD, SIX1, PLOD1
GOBP_RESPONSE_TO_HYDROGEN_PEROXIDE	0.366584	0.760266	0.276465	1.04447	146	105	SDC1, PRKCD, MT-ND6, PPP2CB, CAPN2, SIGMAR1, MET, MT-ND5, PTK2B, ANXA1, EZH2, CDK1, PPP1R15B, ECT2
GOBP_PROXIMAL_DISTAL_PATTERN_FORMATION	0.366594	0.760266	0.368758	1.06297	168	24	SP8, HOXC9, DLX1, CHSY1, CTNNB1, IRX3, HOXB9, HOXA10
GOBP_TERTIARY_ALCOHOL_METABOLIC_PROCESS	0.366599	0.760266	0.416621	1.06181	179	15	BMP2, AKR1C3, CBR4, REST, H6PD, AKR1C1, AKR1C2
HP_SMALL_BASAL_GANGLIA	0.366599	0.760266	0.466764	1.08458	179	11	ADAR, NUP62, CYB5A, HIBCH, FDXR, MT-ATP6, CNTNAP1
HP_OVARIAN_CARCINOMA	0.366599	0.760266	0.418231	1.06591	179	15	KRAS, BRCA1, SMAD4, BRCA2, PALLD, RAD51C, CDKN2A
HP_APLASIA_HYPOPLASIA_OF_THE_LENS	0.366864	0.760713	-0.492618	-1.09921	185	10	FBN1, FBXW11, COL2A1, XYLT2
HP_TOE_WALKING	0.366957	0.760726	-0.324385	-1.05755	210	53	SYNE1, PSAP, FBN1, LRSAM1, GJB1, AGRN, GFM2, ARSA, SPTBN1, CYP2U1, HADHA, MYO9A, DMD, ALDH18A1, FKRP, SMG8
GOBP_PYRIDINE_CONTAINING_COMPOUND_METABOLIC_PROCESS	0.367033	0.760726	0.356551	1.05448	166	27	PARP9, PSAT1, PNP, MTAP, NMNAT3, PNPO
GOBP_MUSCLE_CONTRACTION	0.367047	0.760726	-0.255174	-1.03685	224	239	KCNN2, ASPH, KCND3, F2R, UTRN, DSC2, CACNA2D1, APBB1, SMAD5, CACNA1D, VEGFB, ITGA2, PDE4B, KCNJ12, DSP, CCDC78, ACTA2, CALD1, GAA, GSTO1, JUP, SRF, PLCE1, ATP2B1, MYOT, ADORA2B, PKP2, ATP2B4, FGF13, TMOD2, CACNA1C, MYH13, TACR2, DSG2, ENO1, HOMER1, SPHK1, RNF207, PIK3C2A, MAP2K3, CLCN1, CACNA1H, SNTA1
GOBP_POSITIVE_REGULATION_OF_PROTEIN_LOCALIZATION_TO_MEMBRANE	0.367067	0.760726	-0.29836	-1.04393	213	83	RACK1, CDK5R1, EGFR, PRKCH, EZR, LRP1, AKAP5, SQSTM1, CEMIP, ITGB1, WNT3A, ATP2B4, CDK5, ITGB2, MTCL1, LRP4, SPTBN1, MIEF2
GOBP_CEREBRAL_CORTEX_RADIALLY_ORIENTED_CELL_MIGRATION	0.367159	0.760814	-0.379532	-1.07944	198	26	CDK5R1, DIXDC1, DAB2IP, RTN4, GLI3, NDEL1, LHX6, CDK5, CDK5R2
GOBP_REGULATION_OF_PROTEIN_KINASE_C_SIGNALING	0.36722	0.760839	0.42919	1.05929	176	14	AKAP12, MYADM
GOBP_RESPONSE_TO_LIGHT_INTENSITY	0.367308	0.760918	-0.469892	-1.10098	190	12	SLC24A2, GNB5
HP_HYPOPITUITARISM	0.367397	0.760956	0.265704	1.02929	150	123	EDA, SHH, STX16, CEP57, SMARCE1, ESCO2, IL17RD, TMCO1, POLE, SNRPN, POLR3A, SRP54, RFWD3, BRAF, KMT2A, RBM28, TBCE, MARS2, FANCI, CTNNB1, SMC1A
GOMF_STEROID_HORMONE_RECEPTOR_ACTIVITY	0.367424	0.760956	-0.409044	-1.08207	193	19	ESRRA, PGR, OR51E2
GOBP_GOLGI_TO_PLASMA_MEMBRANE_PROTEIN_TRANSPORT	0.367647	0.761012	-0.347828	-1.05335	199	37	RACK1, OPTN, RAB26, MACF1
GOBP_DE_NOVO_PYRIMIDINE_NUCLEOBASE_BIOSYNTHETIC_PROCESS	0.367677	0.761012	0.596431	1.11236	181	5	CPS1, UMPS
GOCC_NUCLEAR_PORE_CENTRAL_TRANSPORT_CHANNEL	0.367677	0.761012	0.550003	1.11028	181	7	NUP62, NUP62CL, NXT2, NUP54, NUP35, NXT1
HP_RADIAL_DEVIATION_OF_THE_HAND_OR_OF_FINGERS_OF_THE_HAND	0.367681	0.761012	0.309162	1.04285	156	53	IGF1R, BMP2, EZH2, ESCO2, IFT122, SALL4, SNRPN, SMAD4, CHSY1, PIK3R1, BRAF, ALG9, CRLF1, ARL6, TGDS, OFD1
GOBP_DIENCEPHALON_DEVELOPMENT	0.367698	0.761012	-0.321086	-1.05553	213	55	WNT5A, OGDH, NRP1, SRD5A1, MYC, NHLH2, UBB, SEMA5A, INHBB, UQCRQ, ALDH1A2
GOBP_POSITIVE_REGULATION_OF_VASCULAR_WOUND_HEALING	0.367793	0.761035	-0.752712	-1.12115	184	2	SMOC2
HP_ABNORMAL_PANCREAS_SIZE	0.367841	0.761035	0.370577	1.04568	166	23	RFX6, HNF1A, APPL1, SRP54, GLIS3, PTRH2, PDX1
GOBP_POSITIVE_REGULATION_OF_PROTEIN_LOCALIZATION_TO_CELL_SURFACE	0.367906	0.761035	-0.437663	-1.0765	187	15	HSP90AB1, SNX33
HP_ATLANTOAXIAL_ABNORMALITY	0.367906	0.761035	-0.482544	-1.10496	187	11	NFIX, DYM, DDR2, COL2A1, B3GALT6, CHST14
GOMF_THIOL_OXIDASE_ACTIVITY	0.368098	0.761125	0.567798	1.10305	179	6	ERO1A, P4HB, ERO1B
GOBP_REGULATION_OF_PROTEASOMAL_UBIQUITIN_DEPENDENT_PROTEIN_CATABOLIC_PROCESS	0.368159	0.761125	0.267464	1.02728	147	120	TRIB2, SHH, CLU, HERPUD1, MDM2, PBK, STYX, UBE2K, AURKA, SOCS4, ARAF, PSEN1, CDK2, TAF1, CDC20, HECTD1, BCAP31, XPO1, ZFAND2A, SMAD7, VCP, ARIH2, BAG5
HP_MYOPATHIC_FACIES	0.368224	0.761125	-0.35224	-1.06072	196	36	MAP3K20, ERGIC1, EBF3
GOBP_ASYMMETRIC_CELL_DIVISION	0.368321	0.761125	-0.426053	-1.07099	192	16	ARHGEF2, RGS14, PARD3, ACTR3, GOLGA2, FGF13
GOBP_REGULATION_OF_CELL_CELL_ADHESION_MEDIATED_BY_CADHERIN	0.368321	0.761125	-0.4252	-1.06885	192	16	VEGFA, WNT5A, WNT3A, ADAM19
HP_URINARY_GLYCOSAMINOGLYCAN_EXCRETION	0.368321	0.761125	-0.425376	-1.06929	192	16	NAGLU, HGSNAT, GNS, PIK3C2A, ARSB, COL2A1, SGSH
GOBP_POSITIVE_REGULATION_OF_DOPAMINE_RECEPTOR_SIGNALING_PATHWAY	0.36853	0.761125	0.70064	1.13151	177	3	PRMT5, VPS35, CAV2
HP_OLIGOHYDRAMNIOS	0.36855	0.761125	0.267335	1.03172	149	124	GMPPB, ALX4, OSGEP, LIFR, FANCM, BRCA1, TCTN1, CEP55, HMGA2, SNRPN, FANCC, ALG8, FANCB, COX14, RFWD3, SATB1, GNPTAB, XRCC2, RPGRIP1L, TRIP4, MBTPS2, DONSON, ALB, FANCD2, PKHD1, BRCA2, TMEM70, COQ2, DZIP1L, FANCI
GOMF_QUINONE_BINDING	0.368635	0.761125	0.415499	1.05895	180	15	CBR4, SDHD, MT-ND4, AOC3, VKORC1L1
HP_ELEVATED_URINARY_CARBOXYLIC_ACID	0.368635	0.761125	0.415137	1.05802	180	15	HGD, ACADM, ALAD, CPOX
HP_EXANTHEM	0.368635	0.761125	0.46567	1.08204	180	11	RUNX1, TNFRSF1A, ASXL1, MVK, CBL, STXBP2, SLC4A1
GOCC_CLATHRIN_COATED_PIT	0.368782	0.761125	-0.31599	-1.06233	214	64	APP, DAB2, LRP1, DGKD, CEMIP, LRP10, SNAP91, MYO6, ITSN1, INPP5F, SH3BP4
HP_RESTRICTIVE_VENTILATORY_DEFECT	0.368794	0.761125	-0.326007	-1.05608	207	52	SYNE1, NFKB2, SLC12A6, PLOD1, ACP5, IKZF1, AGRN, DDR2, COPA, ENG, LRP4, NKX2-1
GOBP_POSITIVE_REGULATION_OF_CELL_FATE_COMMITMENT	0.368836	0.761125	-0.610085	-1.11655	186	5	SPDEF, WNT3A
GOCC_PREFOLDIN_COMPLEX	0.368836	0.761125	-0.610328	-1.11699	186	5	PFDN1
HP_HIGH_OUTPUT_CONGESTIVE_HEART_FAILURE	0.368836	0.761125	-0.610459	-1.11723	186	5	RASA1, ENG, CACNA1S, EPHB4, RYR1
HP_HYPERGLUTAMINEMIA	0.368836	0.761125	-0.610647	-1.11758	186	5	ASS1, ASL
HP_EXERCISE_INDUCED_RHABDOMYOLYSIS	0.368836	0.761125	-0.610459	-1.11723	186	5	LDHA, CACNA1S, PYGM, ALDOA, RYR1
GOBP_PLATELET_ACTIVATION	0.368966	0.76129	-0.293636	-1.04862	213	93	P2RY1, F2R, STXBP1, FIBP, VWF, PDGFB, DGKD, CSRP1, MERTK, MYH9, ACTG1, SRF, PPIA, FN1, EMILIN2, WNT3A, PDGFA, ABAT, PEAR1, TLR4, C1QTNF1, DGKH, FERMT3, IL6ST
GOCC_MLL1_2_COMPLEX	0.369128	0.761319	0.355757	1.05707	164	28	HCFC2, TAF1, CHD8, KMT2A, ASH2L, RBBP5, WDR5, MAX
HP_HEREDITARY_NONPOLYPOSIS_COLORECTAL_CARCINOMA	0.369128	0.761319	0.356084	1.05804	164	28	CCND1, AURKA, TGFBR2, RAD54B, BRAF, CTNNB1, BUB1, CHEK2, NRAS, BUB1B, PLA2G2A, SRC
HP_ABNORMALITY_OF_THE_INTRINSIC_PATHWAY	0.369128	0.761319	0.356065	1.05799	164	28	DPAGT1, MCFD2, ALG8, BRAF, DPM1, MPI, DPM2, ATP6V1A, ALG6
GOBP_CALCIUM_INDEPENDENT_CELL_CELL_ADHESION_VIA_PLASMA_MEMBRANE_CELL_ADHESION_MOLECULES	0.369231	0.761359	-0.420819	-1.08073	191	17	CLDN8
GOBP_NUCLEOTIDE_SUGAR_BIOSYNTHETIC_PROCESS	0.369295	0.761359	0.427635	1.05546	177	14	UGDH, GMPPB, GNPNAT1, PMM1, MPI
GOCC_NODE_OF_RANVIER	0.369295	0.761359	0.4273	1.05463	177	14	KCNQ3, SCN8A, NFASC
HP_NEOPLASM_OF_THE_ORAL_CAVITY	0.369369	0.761412	0.315921	1.04191	163	43	PRKCD, SMARCE1, MDM4, WRN, MLH1, KIAA0753, OFD1, DYNC2H1, NF2, C2CD3, FAM149B1, OCRL, INTU, WDPCP, RASGRP1, TMEM231, TMEM216
GOBP_POSITIVE_REGULATION_OF_TRANSLATION	0.369565	0.761579	-0.279616	-1.02697	220	110	YBX3, MRPS27, CTIF, PLD1, ITGA2, EIF3D, RPUSD4, EEF2, SOX4, RPL5, EIF3E, UQCC2, RPL26, RPS4X, PKM, EIF5A2, LARP1, NAT10, BCL3, PAIP1, EIF5A, FASTKD3, FXR2, TRUB2, CDC123, PABPC1, CSDE1, RPS6KB2, MIF4GD, MTOR, EIF2S3, NPM1, YBX1
GOBP_POSITIVE_REGULATION_OF_STEROID_HORMONE_BIOSYNTHETIC_PROCESS	0.369697	0.761579	0.594359	1.10849	182	5	IGF1R, BMP6
GOBP_CELLULAR_DETOXIFICATION_OF_ALDEHYDE	0.369697	0.761579	0.548693	1.10764	182	7	RDH11, RDH12
GOMF_PROTEIN_HORMONE_RECEPTOR_ACTIVITY	0.369697	0.761579	0.483288	1.08197	182	10	IGF1R, ADIPOR2, LGR4
HP_NEONATAL_ASPHYXIA	0.369697	0.761579	0.483433	1.08229	182	10	SMARCA2, RNF168
HP_HETERONYMOUS_HEMIANOPIA	0.369863	0.761819	-0.437512	-1.07613	188	15	AIP, PDGFB, SUFU, MEN1, TRAF7
GOBP_ACTION_POTENTIAL	0.37	0.762	0.276293	1.04741	147	106	NRCAM, ATP1B1, RYR2, CAMK2D, CALM1, NEDD4L, ATP2A2, SCN8A, AKAP9, SCN3B, YWHAH, CALM3, GPER1, SLC9A1
GOCC_CELL_CORTEX	0.37013	0.762166	-0.254858	-1.03918	227	247	ASPH, FLOT2, ARHGEF7, PLA2G4C, UTRN, EZR, ASTN2, MYO1D, SPTBN2, DBN1, GNAI1, SHROOM3, RHOD, CTBP2, RAPGEF3, RDX, FCHSD1, PHLDB1, TRAK1, CIB2, MYO10, RAC2, EEF1A1, LLGL1, MYH9, SHROOM1, MYRIP, MYO6, CALD1, NSMF, SPIRE1, MYO5B, MLPH, COBL, AKAP13, RHOBTB3, PARD3, TRIP10, RAC3, PPFIA3, SPTBN5, RAI14, NDFIP1, SNX9, ENO1, PFN1, FAM110C, GAD1, NRBP1, CD302, STOX1, PARD6G, SPTBN1, LASP1, ARHGAP32, PLEKHH2, PSEN2, CORO1C, SLC2A1, EXOC3, EPB41, SPIRE2
GOMF_P_TYPE_CALCIUM_TRANSPORTER_ACTIVITY	0.370221	0.762252	0.521358	1.09855	183	8	ATP2A2, ATP2B2, ATP2C2, ATP2C1
GOBP_RETINAL_CONE_CELL_DIFFERENTIATION	0.370297	0.762307	-0.532296	-1.10394	186	8	CABP4
HP_MUSCLE_FIBER_INCLUSION_BODIES	0.370614	0.762774	0.364498	1.05159	168	25	GMPPB, CFL2, DPAGT1, STIM1, TNNT1, NEFL, TPM3, PYROXD1
HP_ABNORMAL_URINE_PHOSPHATE_CONCENTRATION	0.370642	0.762774	-0.392556	-1.06997	201	21	ATP7B, ENPP1, MEN1
GOBP_MYOBLAST_PROLIFERATION	0.370672	0.762774	0.46491	1.08027	181	11	ATOH8, ATF2, PAXBP1
HP_CALCIFICATION_OF_FALX_CEREBRI	0.370809	0.762953	-0.609814	-1.11605	187	5	SUFU, DDR2
HP_LIMB_DYSTONIA	0.371158	0.763571	0.312138	1.04527	156	51	SHH, SIGMAR1, DDC, VPS37A, TAF1, CKAP2L, FITM2, SMC1A, VPS13C, CYB5A, GCDH, WARS2
GOBP_NUCLEAR_PORE_ORGANIZATION	0.371369	0.763903	0.426774	1.05333	178	14	NUP107, NDC1, AHCTF1, TMEM170A, NUP205, NUP54, NUP153, NUP35, SEH1L, TPR
GOBP_CARDIAC_ATRIUM_DEVELOPMENT	0.371429	0.763923	0.355988	1.05281	168	27	IGF1R, BMP2, MDM2, MDM4, GATA4
GOBP_NEGATIVE_REGULATION_OF_ATPASE_COUPLED_CALCIUM_TRANSMEMBRANE_TRANSPORTER_ACTIVITY	0.371595	0.764088	0.804202	1.08088	190	1	C4orf3
GOBP_INNER_CELL_MASS_CELL_PROLIFERATION	0.371608	0.764088	0.43776	1.06081	177	13	GINS1, SALL4, ZPR1, BRCA2, NCAPG2
HP_PROMINENT_VEINS_ON_TRUNK	0.371717	0.764118	0.593444	1.10679	183	5	PPARG, ATP6V1A, ATP6V1E1
HP_HYPERAMMONEMIA	0.371728	0.764118	-0.327236	-1.03676	212	47	MCCC2, ASS1, HLCS, GLUL, SLC25A42, SERAC1, MECP2, TUFM, ASL, CAD, HADHA, GOT2, PCCA, SLC25A13, TANGO2, SLC25A15, PCCB, COX6B1, UQCRC2
GOBP_PROTEIN_SIDE_CHAIN_DEGLUTAMYLATION	0.37182	0.764118	-0.646533	-1.12773	189	4	AGBL5, AGBL1
HP_ABNORMAL_SENSORY_NERVE_CONDUCTION_VELOCITY	0.37182	0.764118	-0.436131	-1.07273	189	15	ATXN1, SLC12A6
GOBP_EMBRYONIC_PLACENTA_DEVELOPMENT	0.371921	0.764224	0.293439	1.05052	150	75	KRT19, EPAS1, CITED2, E2F7, LEF1, NSDHL, TMED2, PLK4, GRHL2, HECTD1, NR2F2, MAPK1, E2F8, CEBPB, EOMES, CASP8, ASCL2, CDX2, MED1, WNT7B, JUNB, RBPJ, SP3, HES1, ZNF568, ZFP36L1, FZD5
HP_DISTAL_UPPER_LIMB_AMYOTROPHY	0.372007	0.7643	-0.354019	-1.06451	201	34	REEP1, SQSTM1, FLNC, GJB1, SLC39A13, HINT1
GOBP_ONCOSTATIN_M_MEDIATED_SIGNALING_PATHWAY	0.372188	0.764364	0.566718	1.10095	181	6	PRLR, LIFR, IL13RA1
GOBP_TRACHEA_FORMATION	0.372188	0.764364	0.567034	1.10156	181	6	TGFBR2, MAPK1, CTNNB1, BMP4
GOBP_EPITHELIAL_CELL_DEVELOPMENT	0.37225	0.764364	-0.265859	-1.03232	219	169	JAG1, RAB25, IHH, INSM1, WNT5B, EZR, VEGFA, WNT5A, PGR, SHROOM3, HOXB13, RAPGEF2, PDGFB, RAPGEF3, RDX, TMEM79, TFCP2L1, ACTA2, NKX2-2, PDE2A, SPDEF, PROC, ROS1, KRT2, EPB41L5, RAB1B, KLF5, ST14, SIPA1L3
HP_SUBCORTICAL_CEREBRAL_ATROPHY	0.372263	0.764364	-0.385413	-1.06421	203	22	CIB2, FGFR1, ACTG1, MYO5A, MAN2B1, HNF1B
HP_ABNORMAL_EPIPHYSEAL_OSSIFICATION	0.372378	0.764364	-0.316572	-1.05469	212	60	PEX10, MGP, PEX6, VDR, TG, BMPR1B, DYM, DDR2, PEX16, COL9A3
GOBP_SPINAL_CORD_PATTERNING	0.372385	0.764364	0.414153	1.07278	177	16	SHH, RELN, DMRT3, RFX4, INTU, FOXN4, TULP3
HP_ABNORMAL_VISUAL_FIXATION	0.372385	0.764364	0.413512	1.07112	177	16	ASAH1, RNF13, DPM1, SLC39A8, RPGR, PDE6C, RANBP2, PTPN23, CLP1
HP_ABNORMAL_MORPHOLOGY_OF_THE_GREAT_VESSELS	0.372549	0.764497	-0.236787	-1.02654	246	547	JAG1, TAB2, MGP, NFIX, BICC1, SLC2A10, MCTP2, SLC12A2, COL5A2, STXBP1, DPYSL5, HS2ST1, MADD, KDM3B, SPECC1L, FBN1, NONO, DNAH5, NXN, PRKACB, ARID1B, ENPP1, UBE4B, CDON, PACS1, ANKS6, RPL15, FANCE, LFNG, MAP1B, NEK8, JARID2, IGBP1, TCIRG1, DPF2, PLCB3, EFEMP2, FGFR1, DLL3, RSPH1, POLR1C, PLOD1, SOX4, TTC37, KCNN3, TKT, ACTA2, CRTAP, LUZP1, RPL5, CRELD1, SUFU, TGFB2, RBP4, RRAS, AFF4, GLI3, TALDO1, PIGN, RIN2, FBXW11, RPL26, RERE, MED12, JMJD1C, RNASEH2C, KDM6A, ECE1, TANC2, TBC1D24, CSGALNACT1, CCDC40, FIG4, TRAF7, WDR37, GTF2IRD1, RPS7, AGGF1, RPL10, CACNA1C, POLR1D, RPL11, ENG, HEY2, LDLRAP1, SPTBN1, NF1, ERCC8, RAI1, LIMK1, RSPH3, PIGT, TGFBR3, CCDC22, SH3PXD2B, SLC29A3, ARVCF, PPP2R1A, CDK8, KCNH1, MAF, ABL1, RPS15A, LOX
GOBP_ARP2_3_COMPLEX_MEDIATED_ACTIN_NUCLEATION	0.372694	0.764497	-0.352075	-1.05596	201	33	IQGAP2, CORO1B, WASF3, ACTR3, ABI2, WASF2, ARFIP1, ACTR2, WASF1, ARFIP2, CTNNA2, ARPC1A, MAGEL2, ARPC4
GOBP_NEGATIVE_REGULATION_OF_CHOLESTEROL_EFFLUX	0.372709	0.764497	0.639496	1.12272	182	4	SHH, SREBF2
GOBP_RIBONUCLEOSIDE_TRIPHOSPHATE_BIOSYNTHETIC_PROCESS	0.37276	0.764497	-0.335826	-1.04677	207	43	NME4, TMSB4X, MYC, PRKAG2, FLCN, ENO1, CTPS1, NME1, CAD, IMPDH2, SLC25A13, NME2, IMPDH1, PINK1, UCK2
GOBP_AXIAL_MESODERM_DEVELOPMENT	0.372781	0.764497	-0.553543	-1.10414	188	7	EPB41L5, RPL38, AXIN1, NODAL
HP_LOWER_LIMB_UNDERGROWTH	0.372781	0.764497	-0.490066	-1.09351	188	10	PAPSS2, FN1, SLC26A2
GOBP_PHOSPHATIDYLINOSITOL_BIOSYNTHETIC_PROCESS	0.372796	0.764497	0.272296	1.03574	147	112	CWH43, PIGA, IMPA1, PITPNM3, PIGH, SOCS4, SACM1L, PI4K2B, PIGK, UVRAG, PIGX, PIK3R1, SOCS6, PIK3CB, PIGG, PIGM, DPM1, DPM2, PIGU, ATG14, PIGC, SH3YL1, IP6K2, PIP5K1A, PIP4K2C, OCRL
GOMF_NADPLUS_KINASE_ACTIVITY	0.373077	0.764971	-0.444275	-1.08254	193	14	DGKD, SPHK1, DGKH, NADK2, SPHK2, DGKG, DGKQ
GOBP_CHONDROITIN_SULFATE_PROTEOGLYCAN_METABOLIC_PROCESS	0.373333	0.765395	0.344299	1.03688	167	30	CHST3, UGDH, B3GAT1, CHSY1, CHST11
GOBP_INSULIN_RECEPTOR_SIGNALING_PATHWAY	0.373522	0.765478	0.277594	1.04164	157	98	PRKCD, IGF1R, IRS2, IRS1, SORBS1, SLC39A14, SHC1, C2CD5, APPL1, NR1H4, SIK2, PIK3R1, NUCKS1, SIRT1, SESN3, PHIP, GSK3B, GRB10, SNX5, PIP4K2C, CDK4, IGFBP1
GOBP_PROTEIN_SUMOYLATION	0.373522	0.765478	0.317581	1.04798	157	48	ZMIZ1, EGR1, MDM2, SAE1, UHRF2, CTNNB1, SENP6, KIAA1586, SUMO1, RNF212, EYA1, EGR2, MUL1, ZNF451, UBA2, TRPM4, PIAS2, RANBP2
GOBP_POSITIVE_REGULATION_OF_TRANSMEMBRANE_RECEPTOR_PROTEIN_SERINE_THREONINE_KINASE_SIGNALING_PATHWAY	0.373522	0.765478	0.281584	1.04441	157	92	THBS1, BMP2, PPARG, CDKN2B, CITED2, KIAA0319, ING2, MSX2, BMP6, FERMT1, TGFBR2, SMAD4, GATA4, TTK, BMPR1A, GPC3, HIPK2
GOBP_POSITIVE_REGULATION_OF_PROTEIN_POLYUBIQUITINATION	0.373695	0.765586	0.437728	1.06073	178	13	SKP2, BIRC2, DDX3X, UBE2D1, XIAP, UBE2V2, UBE2V1
GOBP_VASCULOGENESIS_INVOLVED_IN_CORONARY_VASCULAR_MORPHOGENESIS	0.373796	0.765586	-0.680401	-1.12142	193	3	TGFBR3
GOBP_REGULATION_OF_CARDIOCYTE_DIFFERENTIATION	0.373913	0.765586	0.38718	1.05724	171	20	BMP2, EFNB2, SMAD4, GPER1, SOX6, GATA4, DHX36, FRS2
GOBP_EPITHELIAL_TO_MESENCHYMAL_TRANSITION	0.373957	0.765586	-0.277173	-1.03553	223	126	JAG1, WNT5A, WWTR1, CUL7, DAB2, BMP7, DAB2IP, SDCBP, PHLDB1, TIAM1, FGFR1, PDCD6, WNT16, RTN4, HEY1, TGFB2, GLIPR2, ADAM15, POFUT2, EPB41L5, ENG, HPN, HEY2, NKX2-1, TRIM62, OVOL2, TGFBR3, SPRED2, WNT2, MDK, MTOR, TCOF1, ACVRL1
GOMF_PHOSPHATIDYLINOSITOL_3_KINASE_BINDING	0.374088	0.765586	-0.384991	-1.079	204	23	PIK3IP1, PTPN13, DAB2IP, PIK3AP1
HP_ADRENAL_HYPOPLASIA	0.374088	0.765586	-0.385076	-1.07924	204	23	CDON, VANGL2, GLI3, MTHFR, CCDC22, TBC1D7, GPR161, WASHC5, ZMPSTE24, WDR11
HP_CLONUS	0.374138	0.765586	-0.298688	-1.03817	216	79	REEP1, SYNE1, PSAP, CCT5, POMGNT1, RTN2, KIF5A, CAPN1, TRAK1, KIF1C, PC, OSTM1, FGF13, GFM2, SPTBN1, SLC2A3, SOD1, PIGT, UFC1, STUB1, SPAST, ZFYVE27, SLC16A2, WASHC5, KCNQ2, TANGO2
HP_MULTIFOCAL_EPILEPTIFORM_DISCHARGES	0.374138	0.765586	-0.298871	-1.0388	216	79	SLC12A2, TNIK, STXBP1, EZR, NSUN2, CARS2, NCDN, FRRS1L, NDST1, GNB1, KDM5B, HNMT, ST3GAL3, TRIM8
GOBP_REGULATION_OF_VERY_LOW_DENSITY_LIPOPROTEIN_PARTICLE_CLEARANCE	0.374233	0.765586	-0.806017	-1.07845	182	1	APOC1
HP_APLASIA_OF_METACARPAL_BONES	0.374245	0.765586	0.520283	1.09628	185	8	SHH, SALL4, FANCD2, LMBR1
GOBP_MINERALOCORTICOID_SECRETION	0.374269	0.765586	-0.573112	-1.10863	191	6	DAB2, AGTR1, C1QTNF1
GOBP_NEGATIVE_REGULATION_OF_CHEMOKINE_MEDIATED_SIGNALING_PATHWAY	0.374269	0.765586	-0.572738	-1.10791	191	6	SLIT3, RNF113A, SH2B3, PADI2
HP_INFANTILE_ENCEPHALOPATHY	0.374269	0.765586	-0.572209	-1.10688	191	6	STXBP1, CCDC88A, D2HGDH
HP_ABNORMAL_CIRCULATING_FREE_FATTY_ACID_CONCENTRATION	0.374269	0.765586	-0.573215	-1.10883	191	6	ABCC8, GLYCTK
HP_EEG_WITH_ABNORMALLY_SLOW_FREQUENCIES	0.374419	0.765752	0.301386	1.0542	160	60	SCN8A, AP2M1, PPP3CA, CDKL5, DPAGT1, GABRA5, UBA5, RNF13, PSEN1, CHMP2B, VCP, NECAP1, AP3B2, NUS1, NEXMIF, UBE3A, ATP6V1A
HP_DECREASED_CIRCULATING_GONADOTROPIN_CONCENTRATION	0.374449	0.765752	0.384356	1.07028	169	22	CPE, SMARCE1, SNRPN
HP_HETEROTROPIA	0.374582	0.765922	-0.26579	-1.03241	223	167	DNMBP, MADD, FBN1, NONO, ADARB1, SALL2, NCDN, SLC17A5, MBD5, ACADSB, GNB2, LAGE3, AHCY, RNF113A, PIGN, KDM6B, LYRM7, FBXW11, COL4A2, RERE, AGRN, RPL10, KIDINS220, ZSWIM6, IRF2BPL, AHDC1, IARS2, GNA14, OVOL2, PIGT, TUBB3, HADHA, EFNB1, PGAP2, TCTN3, COL6A2, HNRNPH2, GTF2H5, COL6A1, GALNT2, BCORL1, MYO9A, SREBF1
GOBP_REGULATION_OF_TRANSMEMBRANE_TRANSPORT	0.374656	0.765971	0.232417	1.02099	135	405	THBS1, KCNQ3, ATP1B1, DAPK1, RYR2, CAMK2D, RELN, ADRA2A, IRS2, NOS1, ARL6IP1, TMEM38A, RGS4, CALM1, IRS1, NEDD4L, PEA15, NLGN1, JPH1, SCN8A, VMP1, SORBS1, TCAF2, ADRB2, RASGRF1, PTK2B, TCAF1, PRKD1, ALG10B, AKAP9, C2CD5, NETO1, TMEM109, AZIN1, SCN3B, PSEN1, APPL1, YWHAH, CALM3, PRKACA, GPER1, SLC9A1, PIK3R1, FXYD3, ACSL1, CACNG4, RGS2, TMEM38B, TESC, STK39, BRAF, TPCN1, SHISA9, COX17, KCNAB1, KCNMA1, NDUFA4, TRPC1, STIM1, HTT, GPC3, SLC31A2, AKAP6
HP_UPPER_EYELID_COLOBOMA	0.374749	0.766062	0.742991	1.11072	186	2	FRAS1
GOBP_DEFENSE_RESPONSE_TO_GRAM_POSITIVE_BACTERIUM	0.375	0.766473	0.317858	1.03897	170	40	ANG, PGLYRP2, HMGB2, RIPK2, CAMP, C5AR1, PLA2G2A, LYG1, TBK1
GOBP_EPIGENETIC_MAINTENANCE_OF_CHROMATIN_IN_TRANSCRIPTION_COMPETENT_CONFORMATION	0.375734	0.766928	-0.480616	-1.10055	191	11	ARID1B, KAT2B, WBP2, PHF2, PADI2, SPHK2
GOBP_ESTABLISHMENT_OF_MEIOTIC_SPINDLE_LOCALIZATION	0.375734	0.766928	-0.642108	-1.12001	191	4	MYH9, SPIRE1, SPIRE2
GOBP_REGULATION_OF_INFLAMMATORY_RESPONSE_TO_WOUNDING	0.375734	0.766928	-0.642353	-1.12043	191	4	GIT1, MDK, GRN
GOMF_T_CELL_RECEPTOR_BINDING	0.375734	0.766928	-0.644508	-1.12419	191	4	EPS8L1, DOCK2, LCK
HP_LOSS_OF_EYELASHES	0.375734	0.766928	-0.642285	-1.12032	191	4	UROS, ZMPSTE24, UROD
HP_LIMBAL_STEM_CELL_DEFICIENCY	0.375734	0.766928	-0.642381	-1.12048	191	4	NLRP1, DDR2, FGFR2
GOBP_POSITIVE_REGULATION_OF_CELL_CYCLE_CHECKPOINT	0.375746	0.766928	-0.516959	-1.10405	188	9	MAP3K20
GOBP_REGULATION_OF_DENDRITIC_CELL_DIFFERENTIATION	0.375758	0.766928	0.54689	1.104	185	7	HMGB1, CEBPB, LGALS3, TMEM176B, ZBTB46
GOMF_CERAMIDE_1_PHOSPHATE_BINDING	0.375758	0.766928	0.592675	1.10535	185	5	PLEKHA8, GLTP, GLTPD2
HP_FINE_HAIR	0.375904	0.766928	0.304155	1.05023	155	59	ALX4, EZH2, IFT122, TINF2, PPP1R15B, RAF1, KRAS, SMAD4, SUOX, GNPTAB, BRAF, SPINK5, RLIM, SIN3B, KCTD1
HP_TETRALOGY_OF_FALLOT	0.37604	0.766928	-0.271532	-1.03334	225	143	JAG1, TAB2, SPECC1L, NXN, ARID1B, UBE4B, CDON, FANCE, DPF2, FGFR1, SOX4, TTC37, LUZP1, RPL5, CRELD1, SUFU, PIGN, RERE, JMJD1C, FIG4, GTF2IRD1, CACNA1C, RPL11
GOBP_RESPONSE_TO_FUNGUS	0.376147	0.766928	-0.35766	-1.05884	204	31	LTF, BAK1, GAPDH, TRIM62, TLR4, PLA2G5, BCL10
GOBP_STEM_CELL_DIFFERENTIATION	0.376254	0.766928	-0.264636	-1.03376	224	172	JAG1, MLLT3, NSUN2, BMP7, NRP1, FOXO4, FAM172A, RET, HSPA9, JARID2, ACE, RUNX2, PDCD6, PRICKLE1, SIX1, TP53, SEMA4F, TGFB2, LTBP3, SRF, FN1, SEMA4C, TEAD2, SEMA5A, PSMD11, HNF1B, WNT3A, MSI2, ALDH1A2, SEMA4B, ENG
HP_ABNORMAL_VERTEBRAL_SEGMENTATION_AND_FUSION	0.376258	0.766928	0.519375	1.09437	186	8	MAFB, SALL4, VANGL1
GOBP_NEGATIVE_REGULATION_OF_DENDRITE_MORPHOGENESIS	0.376278	0.766928	0.566444	1.10041	183	6	ID1, PPP3CA, YWHAH, GORASP1
HP_BACK_PAIN	0.376289	0.766928	-0.316592	-1.04606	218	57	STAT6, SYNE1, ATP7B, PDGFB, TCIRG1, DLL3, TP53, SUFU
GOCC_PHAGOCYTIC_VESICLE_MEMBRANE	0.376511	0.766928	-0.323524	-1.062	217	54	ANXA3, RAB11FIP1, CYBB, RAB20, TCIRG1, RAC2, LAMP1
GOBP_NEGATIVE_REGULATION_OF_TRANSCRIPTION_REGULATORY_REGION_DNA_BINDING	0.376569	0.766928	0.412162	1.06762	179	16	DDIT3, MSX2, PSEN1, TAF1
GOMF_CALCIUM_RELEASE_CHANNEL_ACTIVITY	0.376569	0.766928	0.410575	1.06351	179	16	RYR2, TRPV1, TPCN1, ITPR2
HP_ABNORMAL_PERIPHERAL_ACTION_POTENTIAL_AMPLITUDE	0.376569	0.766928	0.411299	1.06538	179	16	NDRG1, TFG, SORD, SPTLC1, SPTLC2
HP_APLASIA_HYPOPLASIA_OF_THE_TIBIA	0.376652	0.766928	0.383752	1.0686	170	22	SHH, GPC6, ZBTB16, LIFR, DONSON, LMBR1, DYNC2H1
GOBP_THYROID_HORMONE_MEDIATED_SIGNALING_PATHWAY	0.376726	0.766928	-0.609509	-1.11549	190	5	NCOA1, PRCP
GOBP_POSITIVE_REGULATION_OF_MACROPHAGE_CYTOKINE_PRODUCTION	0.376726	0.766928	-0.488623	-1.09029	190	10	WNT5A, TLR4, SEMA7A, PLCG2, CD36, LAPTM5, GPRC5B, CD74
GOBP_TRANS_SYNAPTIC_SIGNALING_BY_LIPID	0.376726	0.766928	-0.609453	-1.11539	190	5	F2R, PLCB1
GOMF_DYNEIN_LIGHT_CHAIN_BINDING	0.376726	0.766928	-0.608791	-1.11418	190	5	GLUL
GOBP_RESPONSE_TO_GAMMA_RADIATION	0.376744	0.766928	0.312985	1.04273	161	49	EGR1, CDKN1A, HSPA5, MDM2, YAP1, TMEM109, WRN, XRCC2, ELK1, FANCD2, BRCA2, ATR
GOBP_BASE_CONVERSION_OR_SUBSTITUTION_EDITING	0.376782	0.766928	0.461919	1.07332	184	11	A1CF, ADAR, RBM47, NUDT16, APOBEC3B, METTL3
GOBP_KETONE_CATABOLIC_PROCESS	0.376782	0.766928	0.463168	1.07622	184	11	CYP4F12, CYP4F3, CYP4F2, CYP4F11
GOBP_RESPONSE_TO_AMMONIUM_ION	0.376782	0.766928	0.638136	1.12033	184	4	SLC1A1, CPS1
GOBP_CELLULAR_RESPONSE_TO_AMMONIUM_ION	0.376782	0.766928	0.638136	1.12033	184	4	SLC1A1, CPS1
GOBP_INTESTINAL_LIPID_ABSORPTION	0.376782	0.766928	0.462312	1.07424	184	11	LPCAT3, LDLR, LIMA1, AKR1C1, CEL
HP_APLASIA_OF_THE_PECTORALIS_MAJOR_MUSCLE	0.376812	0.766928	0.695528	1.12326	181	3	REV3L, TBX3, PLXND1
HP_ABNORMAL_5TH_FINGER_PHALANX_MORPHOLOGY	0.376923	0.767054	-0.419448	-1.07721	195	17	WNT5A, ARID1B, RUNX2, BMPR1B, GNB2
HP_HYPOPLASIA_OF_THE_ODONTOID_PROCESS	0.377079	0.767271	-0.381473	-1.07028	203	24	NFIX, LFNG, DYM, FN1, DDR2, ARSB
GOBP_POSITIVE_REGULATION_OF_VIRAL_LIFE_CYCLE	0.377593	0.767782	0.406537	1.06985	181	17	TMPRSS4, P4HB, KPNA2
GOCC_MAGNESIUM_DEPENDENT_PROTEIN_SERINE_THREONINE_PHOSPHATASE_COMPLEX	0.377593	0.767782	0.405664	1.06756	181	17	PPP2CB, PPP3CA, PPP2R3A, PPP2R1B, PPP3CC, PPP4R2, PPP2R5C, PPP2R5E
GOBP_ADENYLATE_CYCLASE_ACTIVATING_ADRENERGIC_RECEPTOR_SIGNALING_PATHWAY	0.377691	0.767782	-0.43394	-1.06734	192	15	RAPGEF2, PDE4B, ADRB1, ARRDC3, AKAP13, ATP2B4
GOBP_REGULATION_OF_NEUTROPHIL_MEDIATED_CYTOTOXICITY	0.377734	0.767782	-0.751828	-1.11984	189	2	DNASE1
HP_CEREBRAL_VENOUS_THROMBOSIS	0.377734	0.767782	-0.516489	-1.10304	189	9	PROC, HABP2, MTHFR, PGM1
GOBP_NEGATIVE_REGULATION_OF_PHOSPHOLIPASE_ACTIVITY	0.377778	0.767782	0.544314	1.0988	186	7	ANGPTL3, ANXA1, RGS2
GOBP_REGULATION_OF_ASPARTIC_TYPE_ENDOPEPTIDASE_ACTIVITY_INVOLVED_IN_AMYLOID_PRECURSOR_PROTEIN_CATABOLIC_PROCESS	0.377778	0.767782	0.544801	1.09978	186	7	TMED10, EPHA4, PICALM
GOMF_INTRONIC_TRANSCRIPTION_REGULATORY_REGION_SEQUENCE_SPECIFIC_DNA_BINDING	0.377778	0.767782	0.480419	1.07554	186	10	BCL6, GRHL2, NCOA2
HP_ABNORMAL_BRAINSTEM_MORPHOLOGY	0.377778	0.767782	0.245459	1.01619	152	208	VLDLR, PIGA, SHH, RELN, PCLO, SMARCA2, GMPPB, SMARCE1, TRAPPC6B, PPP1R15B, CIT, TMX2, KIAA0586, DNAJC19, TSEN15, CEP55, NUBPL, DNAJC3, RAC1, KDELR2, OPA1, GABRB3, GPHN, RPGRIP1L, GTPBP3, MT-ND1, MBTPS2, LAMA1, TMEM126B, NDUFAF3, DNM1L, SMC1A, DPM1, VRK1, USP9X, UBE2A, DNMT1, POMT2, DYNC1H1, POGZ, CCDC88C, SNX14
HP_ABNORMALITY_OF_THE_FOREHEAD	0.378007	0.768008	0.217497	1.01171	109	862	EDA, IFT57, SHH, CHST3, GPC6, RELN, ZMIZ1, UGP2, FAM111A, BMP2, ZNF462, PPM1B, SMARCA2, PKDCC, DICER1, CDC6, PPARG, FRAS1, CUL4B, CITED2, ALX4, MSX2, SCN8A, OSGEP, RAB39B, AP2M1, PPP3CA, DHCR7, NCAPD2, SEC23A, NFKBIA, PSAT1, CEP57, SMARCE1, WDR62, EZH2, P4HB, PRKD1, SMAD3, IFT122, LIFR, CDK5RAP2, FOS, IFT80, CDKL5, WDR19, AMACR, AP1S2, PPP1R15B, CIT, KIF11, DLX3, LBR, RAF1, SC5D, KRAS, GABRA5, TMCO1, UBA5, FANCM, RBBP8, POLE, PLK4, ASPM, ANKLE2, BRD4, BRCA1, KIAA0586, SALL4, TSEN15, TCTN1, RNF13, AP4S1, ANTXR1, HMGA2, SNRPN, PIGK, ZPR1, SOS2, ZNF711, SCYL2, DPYD, ALDH6A1, FANCC, KNSTRN, NUP107, POLR3A, SIK3, FANCB, RAD21, TAF1, SOX6, NTNG2, PIK3R1, CEP135, CENPJ, GK, RFWD3, CASZ1, SATB1, NID1, GNPTAB, VPS53, XRCC2, CDK6, CCDC47, BRAF, MAPK1, RPGRIP1L, RALGAPA1, EXOSC2, CKAP2L, NOVA2, KMT2A, MBTPS2, HSD17B4, CPOX, GABRD, MCPH1, POC1A, GATA4, DDX11, FANCD2, DHCR24, TBCE, PIGG, MED13L, KCNMA1, BMPR1A, BRCA2, UNC80, FANCI, ATR, BUB1, HERC1, ABHD11, AP1S1, PHC1, SMC1A, DPM1, STIM1, WBP11, NFIB, NCAPH, HTT, NECAP1, USP9X, UBE2A, CAMK2G, AP3B2, CTCF, NUS1, SMARCD1, ALG9, NEXMIF, IER3IP1, RLIM, POMT2, KIAA0753, DPM2, RASA2, CEP63, CCNK, DYNC1H1, PRDM16, PHIP
GOBP_T_HELPER_17_TYPE_IMMUNE_RESPONSE	0.378076	0.768008	0.353333	1.04987	168	28	RORC, NFKBIZ, SMAD7, RC3H1, NFKBID, ZC3H12A, TRAF3IP2, IL23R
GOMF_SOLUTE_CATION_SYMPORTER_ACTIVITY	0.378194	0.768008	-0.296551	-1.03617	221	80	SLC2A10, SLC23A1, SLC12A2, SLC6A6, SLC1A2, SLC20A2, SLC12A6, SLC18A1, SLC17A5, SLC13A3, SLC25A18, SLC4A4, SLC45A4, SLC10A4, SLC6A15, SLC1A7, SLC12A7
GOCC_POSTSYNAPTIC_DENSITY_INTRACELLULAR_COMPONENT	0.378218	0.768008	-0.530063	-1.09931	190	8	TNIK, BAIAP2, PSD, PRR7
GOBP_CELL_CELL_ADHESION_MEDIATED_BY_CADHERIN	0.378229	0.768008	-0.395054	-1.06207	204	20	VEGFA, WNT5A, WNT3A, ADAM19, MMP24, PPM1F, TJP1
GOMF_NEUROPEPTIDE_RECEPTOR_ACTIVITY	0.378229	0.768008	-0.394946	-1.06178	204	20	SSTR1, GALR1, TACR2, KISS1R, GRPR
GOBP_POSITIVE_REGULATION_OF_MUSCLE_CELL_APOPTOTIC_PROCESS	0.378261	0.768008	0.381419	1.04151	173	20	CAMK2D, PPARG, CAPN2, SMAD4, MAP3K5, CDKN2A, PDCD4, TIGAR, GATA6, LTK
GOBP_EPIDERMAL_CELL_DIFFERENTIATION	0.378378	0.768008	0.262158	1.02422	153	132	AQP3, FOSL2, ERRFI1, AKR1C3, YAP1, MSX2, KLF4, ASAH1, ANXA1, EZH2, SLITRK6, SAV1, ESRP1, SLC4A7, GRHL2, ZFP36, IFT74, SPINK5, CASP3, KRT10, PALLD, CTNNB1
HP_INFERTILITY	0.378378	0.768008	0.262139	1.02414	153	132	AR, CCNO, PRLR, DNAH1, DNAH8, SYCP2, CFAP44, DNAL1, CEP112, NR3C1, SNRPN, XRCC2, BRAF, GATA4, GBA2, SPEF2, DMRT3
HP_RESPIRATORY_FAILURE	0.378467	0.768008	-0.262801	-1.0369	231	188	MAP3K20, LAMA3, PEX6, ANXA11, SLC2A10, OPTN, PSAP, DNAH5, ATXN1, NFU1, SQSTM1, TBCD, DSP, RSPH1, GAA, LTBP3, JUP, PRPH, AHCY, LYRM7, AGRN, MYOT, CCDC40, OSTM1, FIG4, NDUFS4, PFN1, NDUFAF2, LRP4, TUFM, NKX2-1, HTRA2, RSPH3, SOD1
GOCC_TERTIARY_GRANULE_MEMBRANE	0.378521	0.768008	-0.324917	-1.0407	214	50	CYBB, PLD1, GAA, HGSNAT, SIRPA, FRMPD3, ITGB2, NBEAL2, SLC2A3, VAMP8, SNAP23, COPB1, ATP11A, ATP8B4, CYSTM1, TMC6, CEACAM1, TRPM2, ANO6, ADAM8, CD33
HP_CONGENITAL_NYSTAGMUS	0.378521	0.768008	-0.32559	-1.04285	214	50	SLC12A2, DPYSL5, HS2ST1, MADD, JARID2, FBXW11, TANC2, TBC1D24, KRT14
GOBP_CORTICOSTEROID_HORMONE_SECRETION	0.378585	0.768008	-0.452006	-1.09213	197	13	DAB2, AGTR1, GALR1, C1QTNF1, KCNQ1
HP_ONYCHOLYSIS	0.378585	0.768008	-0.451945	-1.09198	197	13	LAMA3, CAST, JUP, GJB6
HP_DISTAL_RENAL_TUBULAR_ACIDOSIS	0.378698	0.768098	-0.608608	-1.11384	191	5	FN1, HNF1B
GOMF_NEUROPEPTIDE_Y_RECEPTOR_ACTIVITY	0.378758	0.768098	0.737382	1.10234	188	2	GPR83, NPY2R
GOCC_LATERAL_PART_OF_CELL	0.378819	0.768098	0.636301	1.11711	185	4	GPSM2, NUMA1, SLC26A5
GOBP_IMP_METABOLIC_PROCESS	0.378846	0.768098	-0.442724	-1.07876	196	14	ATIC, NT5C2, GART, APRT, PFAS
GOMF_ALCOHOL_DEHYDROGENASE_ACTIVITY_ZINC_DEPENDENT	0.378882	0.768098	0.693246	1.11957	182	3	ADH1B, ADH6, ADH5
GOBP_GMP_METABOLIC_PROCESS	0.378928	0.768098	-0.380843	-1.06851	204	24	ATIC, DLG2, GART, APRT, PFAS, IMPDH2, IMPDH1, ADA, GUK1, ADSL
HP_ABNORMALITY_OF_THE_BLADDER	0.379365	0.768523	-0.24479	-1.03401	238	386	STAT6, ITGA6, JAG1, REEP1, LAMA3, KCND3, CABP4, BICC1, COL5A2, EBF3, SYNE1, PSAP, HEXB, ATXN1, SLC20A2, REEP2, VANGL2, AIP, HSPA9, PDGFB, SQSTM1, RTN2, PBX1, KIF5A, CAPN1, EFEMP2, TBCD, ARHGEF6, RAC2, SIX1, PLOD1, CNKSR2, SDHA, UNC45A, IKZF1, SUFU, HS6ST2, TRIO, AFF4, PIGN, RERE, MED12, KAT5
HP_ABNORMAL_ATRIOVENTRICULAR_VALVE_PHYSIOLOGY	0.379368	0.768523	-0.26996	-1.02863	227	144	TAB2, ALPK3, MCTP2, XYLT1, COL5A2, FBN1, NONO, PLD1, AIP, UBAC2, KIF20A, ATP6AP1, FLNC, RPL5, CRELD1
GOMF_OXIDOREDUCTASE_ACTIVITY_ACTING_ON_A_SULFUR_GROUP_OF_DONORS	0.379391	0.768523	0.306546	1.03403	161	53	ERO1A, MSRB3, PDIA4, P4HB, TMX1, GLRX5, GSR, TMX2, SUOX, PDIA6, ERO1B, TXNDC12, MSRA, TMX3
GOCC_DNA_PACKAGING_COMPLEX	0.379531	0.768523	0.326481	1.03461	177	35	NCAPD2, SMC2, SMC4, HP1BP3, NCAPG, CENPA, NCAPH, EP400, NCAPG2, ACTB, MEAF6, DMAP1, YEATS4, MORF4L2
GOBP_SEPTUM_PRIMUM_DEVELOPMENT	0.379648	0.768523	-0.639071	-1.11471	193	4	SOX4, TGFB2
GOBP_CELL_MOTILITY_INVOLVED_IN_CEREBRAL_CORTEX_RADIAL_GLIA_GUIDED_MIGRATION	0.379648	0.768523	-0.639211	-1.11495	193	4	DAB2IP
GOBP_CHONDROITIN_SULFATE_BIOSYNTHETIC_PROCESS	0.379668	0.768523	0.404553	1.06463	182	17	CHST3, UGDH, CHSY1, CHST11
HP_ABNORMAL_SEX_DETERMINATION	0.379668	0.768523	0.454335	1.08457	182	12	GATA4, DMRT3, CYB5A, AKR1C2, WWOX
GOMF_2_IRON_2_SULFUR_CLUSTER_BINDING	0.379747	0.768523	0.38852	1.04858	179	19	GLRX5, AOX1, UQCRFS1, ISCA2, CISD2, ISCU
GOBP_NEGATIVE_REGULATION_OF_NEURON_APOPTOTIC_PROCESS	0.379768	0.768523	-0.27935	-1.02767	228	108	HSP90AB1, F2R, STXBP1, NONO, NFATC4, NRP1, BTG2, SIX1, CLCF1, BOK, MAP2K4, RASA1, SOD2, DNAJC5, LIG4, MECP2, TOX3, SOD1, SNCB, IL6ST, GPI, MDK, TERT, GRN, FOXQ1, GBE1, CNTFR, GDNF, IL27RA, PINK1, CITED1, CX3CL1, PCDHGC3
GOCC_MICROTUBULE_ORGANIZING_CENTER_ATTACHMENT_SITE	0.379798	0.768523	0.543247	1.09665	187	7	CLMN, SYNE2
GOMF_GABA_RECEPTOR_ACTIVITY	0.379798	0.768523	0.478678	1.07165	187	10	GABRA5, GABRB3, GABRD, GABRA6
GOBP_NEGATIVE_REGULATION_OF_T_CELL_APOPTOTIC_PROCESS	0.379958	0.768523	0.435177	1.05455	181	13	ST3GAL1, ARG2, GPAM, BMP4, DOCK8, HIF1A
GOMF_CHLORIDE_TRANSMEMBRANE_TRANSPORTER_ACTIVITY	0.379958	0.768523	0.435008	1.05414	181	13	SLC1A1, CFTR, SLC26A3, SLC4A1, SLC26A7
HP_ABNORMAL_ERYTHROCYTE_MORPHOLOGY	0.38	0.768523	0.228868	1.01859	132	487	HPGD, CCND1, PRKCD, EPAS1, PIGA, ERBB3, SEC61A1, FAM111A, CD55, MT-ND6, SLC37A4, ALX4, TFRC, MECOM, COL7A1, ASAH1, MT-ND5, KIF23, KIF15, ZBTB16, HNF1A, RUNX1, GLRX5, HELLS, GSR, PNP, DPAGT1, TINF2, SYK, SC5D, KRAS, NT5C3A, ADAR, FANCM, EIF2AK3, IDH1, BRCA1, TOR1A, FERMT1, DNAJC19, UMPS, MDM4, ALAD, APPL1, MT-CO1, MT-CO3, SMAD4, FANCC, CALR, ALG8, FANCB, ECHS1, SRP54, HMGCL, RFWD3, OPA1, XRCC2, SLC40A1, CYP4F22, RPGRIP1L, MT-ND1, CPOX, IREB2, FANCD2, TBCE, BMPR1A, BRCA2, UQCRFS1, COQ2, FANCI, NDUFAF3, NDUFA4, DNM1L, STIM1, HPRT1, ACAD8, SLCO2A1, TPI1, NDUFA9, CYB5A, MT-ND4
HP_HYPOPLASTIC_ILIAC_WING	0.380074	0.768523	-0.394327	-1.06012	205	20	IHH, RUNX2, DYM, FN1, ARSB, ERCC8, PCNT, COL2A1
GOBP_AMINOPHOSPHOLIPID_TRANSPORT	0.380282	0.768523	0.512439	1.07975	188	8	ATP8A2, ATP8A1
GOBP_CHROMATIN_REMODELING_AT_CENTROMERE	0.380282	0.768523	0.513943	1.08292	188	8	HELLS, MIS18A, CENPW, OIP5, ITGB3BP
GOBP_ESTABLISHMENT_OF_SISTER_CHROMATID_COHESION	0.380282	0.768523	0.514109	1.08327	188	8	NAA50, DDX11, WAPL, RB1, HDAC8
GOBP_LEUKEMIA_INHIBITORY_FACTOR_SIGNALING_PATHWAY	0.380282	0.768523	0.512508	1.0799	188	8	PRLR, LIFR, HESX1, IL13RA1
GOBP_CHEMOKINE_C_C_MOTIF_LIGAND_5_PRODUCTION	0.380282	0.768523	0.512319	1.0795	188	8	OAS3, ARG2, DDX3X, MUL1
GOBP_CONSTITUTIVE_HETEROCHROMATIN_ASSEMBLY	0.380282	0.768523	0.513963	1.08296	188	8	EZH2, HELLS, SMCHD1, RIF1
HP_ALVEOLAR_RIDGE_OVERGROWTH	0.380282	0.768523	0.511896	1.07861	188	8	SNRPN, DHCR24, OFD1, TBX15, NTRK1
GOMF_SODIUM_CHANNEL_ACTIVITY	0.380435	0.768732	0.332373	1.0277	174	33	SCNN1A, SCN8A, SCN3B, TPCN1, SHROOM2, GRIK5, SCNN1G, CACNA1G, TRPM4, SCNN1B, CACNA1I, ASIC3
HP_ABNORMAL_BLOOD_PHOSPHATE_CONCENTRATION	0.380515	0.768793	-0.33644	-1.0392	206	42	STAT6, ENPP1, VDR, TCIRG1
GOBP_CELL_ADHESION_MOLECULE_PRODUCTION	0.380671	0.768907	-0.485798	-1.08399	192	10	COLEC12, GCNT1, PPIA
GOMF_OXIDOREDUCTASE_ACTIVITY_ACTING_ON_NAD_P_H_OXYGEN_AS_ACCEPTOR	0.380671	0.768907	-0.486898	-1.08644	192	10	CYBB, CYB5R4, FMO5
GOBP_POSITIVE_REGULATION_OF_ACTIN_CYTOSKELETON_REORGANIZATION	0.380769	0.769006	-0.440017	-1.07216	197	14	NRP1, BAIAP2, CDK5, BAIAP2L1, ABL1, BCAS3
HP_ABNORMAL_ELECTROPHYSIOLOGY_OF_SINOATRIAL_NODE_ORIGIN	0.380952	0.769275	0.300449	1.02992	159	57	EPAS1, RYR2, SCNN1A, CALM1, SGO1, AKAP9, SCN3B, SDHD, CALM3
GOMF_MRNA_3_UTR_AU_RICH_REGION_BINDING	0.381057	0.769386	0.3819	1.06344	172	22	ZFP36L2, ZFP36, DHX36, CPEB2, NUDT21, ZC3H12A, ILF3, TIAL1, ELAVL1, ZFP36L1
GOMF_CARBOXYLIC_ESTER_HYDROLASE_ACTIVITY	0.381197	0.769564	-0.2892	-1.0409	222	96	LIPG, PLA2G4C, GDPD1, AARS2, NDST1, ACOT9, ACOT11, LIPH, PLA2G4D, PTRHD1, PNPLA2, LYPLA2, ACOT7, APMAP, PAFAH1B3, PLA2G12A, LIPA, FAAH, PNPLA7, IARS2
HP_BROAD_FINGER	0.381271	0.769564	-0.275739	-1.03198	227	127	XYLT1, SLC12A2, STXBP1, DPYSL5, HS2ST1, MADD, WNT5A, NSUN2, FBN1, NXN, PACS1, JARID2, FGFR1, NPR2, GLI3, FBXW11, MED12, TRIM8, TANC2
HP_ABNORMALITY_OF_THE_CEREBRAL_SUBCORTEX	0.381295	0.769564	0.215514	1.00556	105	918	PIGA, ATP8A2, SHH, IGF1R, RELN, PCLO, ZMIZ1, UGP2, FAM111A, ZNF462, MT-ND6, SMARCA2, NEDD4L, FDFT1, TMEM260, GMPPB, CUL4B, ALX4, SCN8A, SLC39A14, OSGEP, ARL13B, AP2M1, PPP3CA, DHCR7, PSAT1, MT-ND5, CEP57, SMARCE1, WDR62, RNF168, KIF15, PIGH, PPP1R12A, CDK5RAP2, GPSM2, IFT80, NDUFC2, CDKL5, GLRX5, DPAGT1, CLIP1, AP1S2, TRAPPC6B, PPP1R15B, CIT, NR4A2, TMX2, KRAS, SLC1A4, GABRA5, TMCO1, ADAR, UBA5, CLPB, ASPM, ANKLE2, KIAA0586, GLDC, TTC5, DNAJC19, TSEN15, RSRC1, TCTN1, RNF13, AP4S1, TUSC3, PSEN1, ACO2, CENPF, SCYL2, C12orf4, DPYD, ALDH6A1, GFM1, MT-CO1, MT-CO3, POLR3A, UBE3B, RAC1, ALG8, FANCB, ECHS1, TAF1, NTNG2, CEP135, RFT1, CENPJ, CHMP2B, B4GALNT1, HMGCL, RFWD3, C19orf12, CASZ1, OPA1, BCAP31, SATB1, NID1, VPS53, CDK6, CCDC47, BRAF, TECR, RPGRIP1L, RALGAPA1, RHOBTB2, GTPBP3, NOVA2, MT-ND1, KMT2A, MRPS22, HACE1, MBTPS2, MLH1, HSD17B4, NUP62, GABRD, MCPH1, DONSON, FANCD2, DHCR24, ZC3H14, CCDC174, TBCE, VCP, LAMA1, PIGG, KCNMA1, TMEM70, UNC80, L2HGDH, COQ2, GBA2, FANCI, NDUFAF3, NDUFA4, CTNNB1, DNM1L, ATR, BUB1, HERC1, PHC1, SMC1A, VRK1, UBE4A, HTT, NECAP1, GLUD2, USP9X, POU3F3, UBE2A, GPC3, EXOC8, AP3B2, LMBR1, SLC25A4, DDHD2, ZFYVE26, NUS1, SMARCD1, EOMES, NDUFA9, NEXMIF, IER3IP1, RLIM, DNMT1, CYB5A, POMT2, FMN2, DARS2, MT-ND4, KIAA0753, DPM2, CEP63, DYNC1H1, PRDM16, UBE3A, ATP6V1A, POGZ, PPP2R3C, SNX14, SIN3B, UBTF, RSPRY1, PIGU
GOBP_CELL_SURFACE_RECEPTOR_SIGNALING_PATHWAY_INVOLVED_IN_HEART_DEVELOPMENT	0.381387	0.769649	-0.384	-1.07622	208	23	JAG1, WNT5A, HEY1, WNT3A, HEY2
GOBP_POSITIVE_REGULATION_OF_SYNAPSE_ASSEMBLY	0.381579	0.769936	0.317423	1.03316	173	39	CLSTN2, AMIGO2, NLGN1, SLITRK6
GOBP_REGULATION_OF_PROTEIN_COMPLEX_STABILITY	0.38171	0.770017	-0.515262	-1.10042	191	9	SQSTM1, HSPA8
GOBP_HEMIDESMOSOME_ASSEMBLY	0.381818	0.770017	0.591707	1.10355	188	5	DST, LAMC1
GOBP_NEGATIVE_T_CELL_SELECTION	0.381818	0.770017	0.540493	1.09109	188	7	SHH, CD28, ATG5, CCR7
GOMF_7S_RNA_BINDING	0.381818	0.770017	0.54188	1.09389	188	7	SRP54, EXOSC2, SRP68, SRP9, SRP72
GOMF_ENDODEOXYRIBONUCLEASE_ACTIVITY_PRODUCING_3_PHOSPHOMONOESTERS	0.382066	0.770151	-0.567847	-1.09845	195	6	DNASE2B, DNASE2, MUS81
GOMF_GAP_JUNCTION_CHANNEL_ACTIVITY_INVOLVED_IN_CELL_COMMUNICATION_BY_ELECTRICAL_COUPLING	0.382066	0.770151	-0.568737	-1.10017	195	6	GJB2, GJB6
HP_CALVARIAL_OSTEOSCLEROSIS	0.382066	0.770151	-0.56715	-1.0971	195	6	ANKH, TCIRG1
HP_ABNORMALITY_OF_THE_PUBIC_BONE	0.382084	0.770151	-0.372556	-1.07197	208	27	KIAA0319L, CUL7, RUNX2, DYM, FREM2, ATP7A, OBSL1
GOBP_MONOCYTE_ACTIVATION	0.382178	0.770211	-0.526957	-1.09286	192	8	FN1, HYAL2, CD33
GOMF_PROTEIN_TYROSINE_KINASE_ACTIVITY	0.382353	0.770211	0.265615	1.02358	155	122	PRKCD, EPHA5, ERBB3, IGF1R, DYRK2, PKDCC, PBK, MET, PTK2B, MELK, WEE1, SYK, STYK1, EPHA4, TWF1, EPHA6, RIPK2
GOBP_REGULATION_OF_HISTONE_H3_K14_ACETYLATION	0.382413	0.770211	0.562293	1.09235	186	6	NAP1L2, KMT2A, SIRT1, PIWIL2
GOBP_NEGATIVE_REGULATION_OF_MACROPHAGE_MIGRATION	0.382413	0.770211	0.562952	1.09363	186	6	C5, STAP1, CD200R1, CD200
GOMF_PROTEIN_GLUTAMINE_GAMMA_GLUTAMYLTRANSFERASE_ACTIVITY	0.382413	0.770211	0.562218	1.09221	186	6	TGM2, TGM1
GOMF_DNA_TOPOISOMERASE_ACTIVITY	0.382413	0.770211	0.563341	1.09439	186	6	TOP2A, TOP2B
GOBP_REGULATION_OF_ANGIOTENSIN_LEVELS_IN_BLOOD	0.382643	0.770245	-0.606415	-1.10983	193	5	ACE
GOBP_PROTEIN_LOCALIZATION_TO_MICROTUBULE_END	0.382643	0.770245	-0.605956	-1.10899	193	5	MAPRE3, MAPRE2, GAS2L1, GAS2L2
GOMF_G_PROTEIN_COUPLED_OPIOID_RECEPTOR_ACTIVITY	0.382643	0.770245	-0.605799	-1.1087	193	5	OPRK1
HP_MALAR_RASH	0.382643	0.770245	-0.60697	-1.11085	193	5	DNASE1
GOBP_AXIS_SPECIFICATION	0.382716	0.770245	0.294176	1.04868	154	74	SHH, CITED2, DDIT3, ARL13B, WLS, SMAD6, TDRD7, AURKA, TMED2, TTC8, SMAD4, BMPR1A, CTNNB1, GPC3
HP_EMG_NEUROPATHIC_CHANGES	0.382784	0.770245	-0.338303	-1.0386	208	41	ERGIC1, SYNE1, PSAP, SLC12A6, GJB1, MPV17, HINT1, ATP7A, ARSA, TPP1, PLEKHG5
GOBP_HISTONE_H3_K9_TRIMETHYLATION	0.382892	0.770245	0.410748	1.04684	187	15	ZNF304, KDM4C, ZNF274, SIRT1, ARID4A, SUV39H1
GOBP_RESPONSE_TO_ARSENIC_CONTAINING_SUBSTANCE	0.382932	0.770245	0.340865	1.03949	174	31	ATF3, ALAD, RNF4, CYP1A1, CPOX, ZFAND2A, VCP, DHX36, ATR, CPEB2, NEFL, CYP1B1, ZC3H12A, DDX3X
GOBP_REGULATION_OF_HISTONE_H3_K9_METHYLATION	0.382932	0.770245	0.387098	1.06209	174	21	MYB, BRCA1, ZNF304, KDM4C, ZNF274, SIRT1, DNMT1, DNMT3B, RIF1
GOBP_HOMOLOGOUS_RECOMBINATION	0.382979	0.770245	0.315501	1.04112	161	48	TOP2A, RAD51AP1, RMI1, FANCM, RAD54L, RAD54B, RAD21, NUCKS1, MLH1, FANCD2, EME1, RAD51C, RNF212, BRIP1, RAD51B, ATM, PSMC3IP, REC8, MSH4, CENPS, RAD51D
HP_MOTOR_NEURON_ATROPHY	0.382979	0.770245	0.316421	1.04415	161	48	ANG, TFG, CEP126, SIGMAR1, ASAH1, PPARGC1A, PSEN1, EPHA4, CHMP2B, RBM28, VCP, VRK1
GOBP_REGULATION_OF_DENDRITIC_SPINE_DEVELOPMENT	0.38322	0.77061	0.313558	1.04136	168	46	GRIN3A, RELN, NLGN1, LLPH, PSEN1, FSTL4, PPFIA2, DHX36, NEURL1, UBE3A, C21orf91
GOBP_MITOCHONDRIAL_GENOME_MAINTENANCE	0.38326	0.77061	0.381572	1.06253	173	22	SLC25A36, PPARGC1A, SLC25A33, DNA2, PRIMPOL, OPA1, SLC25A4, MGME1, LONP1, PIF1
HP_ABNORMAL_DIAPHYSIS_MORPHOLOGY	0.38342	0.770816	0.243306	1.01232	147	237	HPGD, ANTXR2, PLOD2, IFT57, SHH, CHST3, UGP2, FAM111A, KIF22, STX16, SLC35D1, ESCO2, P4HB, IFT122, LIFR, CFL2, WDR19, LBR, KRAS, CRKL, EIF2AK3, TCTN1, SNRPN, ZPR1, EVC, POLR3A, PRKACA, KDELR2, TMEM38B, BRAF, MAPK1, RPGRIP1L
GOBP_POSITIVE_REGULATION_OF_MITOCHONDRION_ORGANIZATION	0.383538	0.770816	-0.312639	-1.04438	218	61	TNFSF10, CAMKK2, VDAC1, TP53, SPIRE1, MLLT11, BID, BOK, PLD6, RALBP1, HRK, MIEF2, HTRA2, BAD, SLC25A5, CERS1, MCU, PINK1, BMF
GOBP_HYPOTONIC_RESPONSE	0.383562	0.770816	-0.478318	-1.09528	195	11	ITGA2, SLC12A6
GOMF_HYALURONONGLUCOSAMINIDASE_ACTIVITY	0.383562	0.770816	-0.637917	-1.1127	195	4	CEMIP, HYAL2, HYAL3
HP_POLAR_CATARACT	0.383698	0.770929	-0.51374	-1.09717	192	9	HS2ST1, COL4A3, APC, PEX5, ZBTB20, BBS2, CRYAB
GOBP_CYTOPLASMIC_TRANSLATIONAL_INITIATION	0.383764	0.770929	-0.376343	-1.07037	207	26	EIF4B, EIF3D, RPL13A, EIF2D, RBM4, MIF4GD, EIF3M, MTOR, EIF2S3, DHX29, YTHDF2, EIF3A, EIF2B3
HP_MIDLINE_DEFECT_OF_THE_NOSE	0.383817	0.770929	0.452183	1.07944	184	12	FRAS1, ALX4, NUAK2, GRIP1
HP_ABNORMAL_SPERM_TAIL_MORPHOLOGY	0.383817	0.770929	0.403779	1.0626	184	17	DNAH1, DNAH8, CFAP44, CFAP69, SPEF2
GOBP_POSITIVE_REGULATION_OF_SYNAPTIC_TRANSMISSION	0.383973	0.771141	-0.277008	-1.01974	229	111	APP, SCGN, STXBP1, NFATC4, ADCY1, AKAP5, SLC24A2, NSG1, SQSTM1, PAIP2, GLUL, RGS14, CLSTN3, NPTN, NCSTN
HP_ABNORMAL_VENA_CAVA_MORPHOLOGY	0.384075	0.771245	0.304657	1.02766	163	53	PRKCD, CCNO, DNAH1, TMEM260, DNAL1, UQCRFS1, SPEF2, UBE2A, OFD1, NEK10, STK36
HP_CENTRAL_Y_SHAPED_METACARPAL	0.384306	0.771439	0.508723	1.07192	190	8	KIAA0753, OFD1, FAM149B1, INTU, TMEM216
HP_BIFID_NOSE	0.384458	0.771439	0.561215	1.09026	187	6	ALX4, NUAK2
GOBP_REGULATION_OF_VASOCONSTRICTION	0.384615	0.771439	-0.330131	-1.03279	214	44	F2R, ACE, KCNMB4, ATP2B1, AGTR1, ECE1, CYSLTR1, SNTA1, FAAH, ABL1, HRH1
GOBP_POSITIVE_REGULATION_OF_GONADOTROPIN_SECRETION	0.384615	0.771439	-0.60368	-1.10483	194	5	INHBA, INHBB
GOCC_BBSOME	0.384615	0.771439	-0.55045	-1.09797	194	7	BBS4
HP_INCREASED_LAXITY_OF_ANKLES	0.384615	0.771439	-0.549858	-1.09679	194	7	GLI3, COL6A2, COL6A1, MFN2
GOMF_ENDODEOXYRIBONUCLEASE_ACTIVITY	0.384783	0.771439	0.334428	1.03002	176	32	DICER1, FEN1, EXO1, RBBP8, DNA2, MBD4, GEN1, EXOG
HP_BRITTLE_HAIR	0.384783	0.771439	0.33578	1.03418	176	32	EDA, SEC23A, KRAS, NECTIN1, BRAF, SPINK5
GOCC_AP_TYPE_MEMBRANE_COAT_ADAPTOR_COMPLEX	0.384787	0.771439	0.351769	1.04522	171	28	AP2M1, AP1S2, AP4S1, AP5M1, AFTPH, AP1S1, AP1G2, AP3D1, AP4E1, AP3M1, AP1G1
GOMF_TRNA_BINDING	0.38488	0.771439	-0.31854	-1.04716	223	55	XPO5, NSUN2, MRPS27, AARS2, RPUSD4, EEF1A1, EARS2, NAT10, IARS2, SARS2, TRNT1, TERT, EIF2S3
GOBP_RNA_MEDIATED_GENE_SILENCING_BY_INHIBITION_OF_TRANSLATION	0.384929	0.771439	0.408125	1.04015	188	15	ZFP36, TNRC6A, TNRC6C, AGO3
GOBP_GAMMA_DELTA_T_CELL_ACTIVATION	0.384929	0.771439	0.459789	1.06837	188	11	LEF1, SYK
GOMF_NF_KAPPAB_INDUCING_KINASE_ACTIVITY	0.384929	0.771439	0.632821	1.111	188	4	MAP3K14, ALK, IKBKE, PPP4C
GOMF_BILE_ACID_SODIUM_SYMPORTER_ACTIVITY	0.384929	0.771439	0.633143	1.11157	188	4	SLC10A5, SLC10A1, SLC10A3
HP_BULIMIA	0.384929	0.771439	0.632494	1.11043	188	4	SNRPN, NEXMIF
HP_ABNORMAL_LOCALIZATION_OF_KIDNEY	0.385	0.771439	0.258475	1.02707	153	157	SMS, MAFB, JAM3, DHCR7, SMARCE1, ESCO2, RAF1, SC5D, KRAS, FANCM, RBBP8, NRIP1, DNA2, BRCA1, SALL4, HMGA2, FANCC, KNSTRN, FANCB, STAG1, RFWD3, XRCC2, BRAF, SPINK5, FANCD2, BRCA2, FANCI, ABHD11, USP9X, UBE2A, SMARCD1, RFC2, SSR4, TBL2, VANGL1, IQSEC2, RPS26, RAD51C, LEMD3, DNAJC30, BRIP1, AFF3
GOCC_FANCM_MHF_COMPLEX	0.385093	0.771439	0.69142	1.11662	185	3	FANCM, CENPS, CORT
HP_BASILAR_INVAGINATION	0.385093	0.771439	0.69161	1.11693	185	3	KDELR2, MBTPS2
GOBP_INTERLEUKIN_4_PRODUCTION	0.38512	0.771439	0.386125	1.05942	175	21	DDIT3, LEF1, SYK, CEBPB
GOBP_FLAVONE_METABOLIC_PROCESS	0.385214	0.771527	0.79771	1.07216	197	1	UGT1A1
GOBP_PROTEIN_LOCALIZATION_TO_CELL_SURFACE	0.385343	0.771637	0.310437	1.03958	162	51	JAM3, NEDD4L, GPM6B, TOR1A, PIGK, LRIG2, STX3, CTNNB1, GBF1, VCL, PICALM, PIGU, WNT11, MAP1A, ANK2, TM9SF4, ARF6, RAB11FIP5, COMMD1, ERBB4, GOPC, TAX1BP3, GPD1L
HP_ABNORMALITY_OF_THE_WRIST	0.38539	0.771637	0.270388	1.02848	152	112	SHH, CHST3, MAFB, KIF22, COL7A1, SLC35D1, ASAH1, ESCO2, EIF2AK3, SALL4, EVC, CHSY1, FBLN1, TRAPPC2, HOXA13, GNPTAB, XRCC2
GOBP_RIBOSOMAL_SMALL_SUBUNIT_ASSEMBLY	0.385496	0.771637	-0.419654	-1.05491	201	16	RPS14, ERAL1, RPL38, PWP2, ABT1, RPS5, RPSA
GOBP_MESENCHYMAL_TO_EPITHELIAL_TRANSITION	0.385496	0.771637	-0.419829	-1.05534	201	16	BASP1, SIX2, PELO, GDNF, CITED1, SMO, PAX8
HP_SPONTANEOUS_HEMOLYTIC_CRISES	0.385519	0.771637	-0.63657	-1.11035	196	4	SLC2A1, GPI, ANK1
HP_NARROW_NASAL_BRIDGE	0.385621	0.771671	0.327657	1.022	176	34	SHH, SMARCA2, MDM2, RNF13, SNRPN
GOBP_DETECTION_OF_MECHANICAL_STIMULUS_INVOLVED_IN_SENSORY_PERCEPTION_OF_PAIN	0.385686	0.771671	-0.511857	-1.09315	193	9	ITGA2
HP_ABNORMAL_URINE_ALPHA_KETOGLUTARATE_CONCENTRATION	0.385686	0.771671	-0.511599	-1.0926	193	9	OGDH, TBC1D24
GOBP_HISTAMINE_TRANSPORT	0.385859	0.771817	0.476859	1.06757	190	10	SLC22A3, VAMP3, SNX4, SNX6, VAMP2
GOBP_REGULATION_OF_PROTEIN_LOCALIZATION_TO_CENTROSOME	0.385859	0.771817	0.476568	1.06692	190	10	CEP250, NUP62, UBXN2B, GSK3B, NSFL1C
HP_LOWER_EYELID_COLOBOMA	0.385965	0.77193	-0.566269	-1.09539	197	6	POLR1C, TCOF1
HP_MYOPATHY	0.386189	0.771936	0.240794	1.01527	150	261	SHH, TPM1, TMPO, MT-ND6, PPARG, GMPPB, MT-ND5, CFL2, DPAGT1, AP1S2, SGCB, RAF1, SGCD, DNA2, ACADM, MYBPC1, ACAD9, PSEN1, NUBPL, CENPF, SDHD, MT-CO1, MT-CO3, PRKACA, LAMP2, VMA21, LMNB2, GK, CASZ1, OPA1, HADHB, TRIP4, MT-ND1, GABRD, PPCS, CCDC174, TBCE, VCP, UNC80, DNM1L, ABHD11, STIM1, SLC25A4, TPI1, MTAP, POMT2, MT-ND4, SYNE2, PRDM16, VCL, TNNT1, RFC2, ITGA7, NEFL
GOBP_PROTEIN_CONTAINING_COMPLEX_DISASSEMBLY	0.386288	0.771936	-0.260198	-1.03501	230	203	ASPH, MICAL2, CFL1, SPTBN2, ETF1, ARHGEF2, HMGA1, MAP1B, RDX, NAV3, SVIL, MYC, ADD2, PPP1CA, CHMP4C, STMN3, APEH, TRIM54, TSG101, RPL23, SMCR8, TWF2, HSPA8, WASHC2C, KIF2A, PHF23, TECPR1, MAP1LC3A, NCKAP5L, SEMA5A, EIF5A2, SPTBN5, FGF13, TMOD2, EIF5A, GFM2, SWAP70, LIX1L, FYCO1, TAOK1, SPTBN1, FLII
GOBP_PROLINE_TRANSPORT	0.386318	0.771936	0.508066	1.07054	191	8	SLC36A1, SLC1A4, SLC6A17
GOBP_ARF_PROTEIN_SIGNAL_TRANSDUCTION	0.386364	0.771936	-0.403801	-1.0682	203	19	CYTH3, CYTH1, IQSEC1, PSD4, MAP4K4, MAPRE2, PSD, ARFGEF2, ARFGEF1, CYTH4
GOBP_NEGATIVE_REGULATION_OF_RESPONSE_TO_STIMULUS	0.386427	0.771936	-0.221634	-1.01476	278	1197	STAT6, ITGA6, DPP4, FBP1, PIK3IP1, CGNL1, CBFA2T2, CD44, CTNNA1, CNKSR3, BBS4, FZD4, PXDN, RACK1, SOCS2, YBX3, BICC1, TLE1, SLC2A10, CRIM1, SLIT1, RGS10, LTF, EGFR, MCTP1, SLIT3, TNIP1, MLLT3, SLC12A2, EZR, PTTG1IP, TNFAIP3, OPTN, WNT5A, PTPN12, WWTR1, FBN1, TSPAN6, SMPDL3B, NONO, NFATC4, DAB2, LRP1, BMP7, NRP1, ST6GAL1, NXN, PRKACB, ABCC8, ENPP1, RGS17, MCC, DAB2IP, ITPR1, ENPP3, UBAC2, VGLL4, ARHGEF2, HDAC3, RASSF2, PDGFB, NLE1, LFNG, WWP2, DUSP5, FRMD8, DGKD, KREMEN1, NRROS, TMSB4X, MAD2L1BP, RGS14, DUSP16, MYC, IGBP1, SMPD1, RUNX2, CORO1B, PDE4B, PDE3B, RELA, STMN3, RFFL, RGS19, SEC14L1, PDCD6, LTBP1, TNFAIP1, PRICKLE1, CARTPT, BPIFB1, PTPN3, TP53, CBLC, SEMA4F, TSG101, PLCG1, ACP5, HEY1, FAM89B, STK38, PLXNA3, DUSP1, UBXN1, SUFU, NOL3, SESN1, TGFB2, MAGEA3, ARRDC3, NLK, BID, PELI3, BOK, INPP5F, DEPTOR, GLI3, ULK3, RNF113A, PPIA, EPN2, RGS5, MEN1, PDE2A, UBR2, MAPK8IP1, PROC, UBE2B, MDFI, BANF1, PLAT, SH3BP4, SIRPA, FLCN, TNS2, ITGB1, IL4R, SEMA4C, RASAL1, GLG1, GIT1, ZKSCAN3, SEMA5A, SOCS7, MNT, ZFYVE28, CADM4, GGT7, NDFIP1, RNF125, NDRG4, IVNS1ABP, WNT3A, PYCR1, BCL3, SOX30, MRAP2, RNF152, HOMER3, CISH, SORL1, PPARD, ATP2B4, HTRA3, ICAM1, RGS22, SLC35C1, RASA1, RNF213, ENO1, ISG15, HYAL2, CCDC125, SOD2, ZMYND11, STK3, SEMA4B, NDUFAF2, GREM2, MFHAS1, PDGFA, WWC3, LATS1, FKBP1A, VDAC2, BICD1, MAP2K3, PMEPA1, GPRC5A, LRP4, SNX25, HEY2
HP_ACRAL_BLISTERING	0.386503	0.771936	0.56105	1.08994	188	6	COL7A1, FERMT1
GOBP_NEGATIVE_REGULATION_OF_TISSUE_REMODELING	0.386538	0.771936	-0.438988	-1.06965	200	14	TNFAIP3, GPR137, CARTPT
GOBP_POSITIVE_REGULATION_OF_EXTRACELLULAR_MATRIX_DISASSEMBLY	0.386588	0.771936	-0.602515	-1.10269	195	5	DDR2, FSCN1
GOBP_NEGATIVE_REGULATION_OF_ACTIN_FILAMENT_DEPOLYMERIZATION	0.38674	0.771936	-0.350176	-1.05295	209	34	SPTBN2, RDX, SVIL, ADD2, TWF2, WASHC2C, SPTBN5, TMOD2, SWAP70, SPTBN1, FLII, PLEKHH2
GOBP_NEGATIVE_REGULATION_OF_PROTEIN_EXIT_FROM_ENDOPLASMIC_RETICULUM	0.386774	0.771936	0.498139	1.07906	192	9	INSIG1, DERL2, OS9, YOD1, ERLEC1, UBE2J1
HP_DILATED_THIRD_VENTRICLE	0.386774	0.771936	0.497771	1.07826	192	9	KIAA0586, DNMT1, CSPP1, C2CD3, ATP6AP2
GOBP_RETINA_LAYER_FORMATION	0.386892	0.771936	0.398617	1.05545	182	18	ATP8A2, SLC1A1, DSCAM, PTPRM, HIPK2
HP_DECREASED_HEAD_CIRCUMFERENCE	0.387097	0.771936	0.213059	1.00695	107	1061	PIGA, SHH, IGF1R, MAFB, RELN, PCLO, ZMIZ1, UGDH, UGP2, JAM3, MSMO1, SMARCA2, CDC6, ATP10A, TMEM260, GMPPB, FRAS1, CUL4B, ALX4, ELOVL4, GRIA2, SCN8A, SLC39A14, OSGEP, SIGMAR1, AP2M1, PPP3CA, DHCR7, NCAPD2, PSAT1, STT3A, CEP57, SMARCE1, WDR62, HMGB3, RNF168, KIF15, ESCO2, PIGH, ZBTB16, PRKD1, PPP1R12A, CDK5RAP2, NDUFC2, CDKL5, NSDHL, DPAGT1, TINF2, CLIP1, AP1S2, TRAPPC6B, PPP1R15B, CIT, GINS1, VPS37A, TMX2, KIF11, SC5D, SLC1A4, GABRA5, TMCO1, ADAR, UBA5, CRKL, FANCM, CLPB, RBBP8, EIF2AK3, DNA2, TDP2, POLE, PLK4, ASPM, ANKLE2, BRD4, BRCA1, TTC5, TOR1A, SALL4, TSEN15, RSRC1, TCTN1, RNF13, AP4S1, TUSC3, HMGA2, NUBPL, ACO2, CENPF, SNRPN, SDHD, ZPR1, NFASC, SCYL2, GLS, C12orf4, DPYD, ALDH6A1, GFM1, SMAD4, TRAIP, FANCC, NUP107, UBE3B, RAC1, FANCB, RAD21, STAG1, TAF1, NTNG2, CEP135, RFT1, CENPJ, LMNB2, HMGCL, RFWD3, CASZ1, BCAP31, SATB1, UFM1, VPS53, XRCC2, CDK6, CCDC47, TECR, MAPK1, RPGRIP1L, RHOBTB2, IFT74, CKAP2L, MT-ND1, KMT2A, POLA1, MRPS22, HACE1, EXOSC3, MBTPS2, RBM28, GABRD, MCPH1, POC1A, GATA4, YME1L1, DONSON, DDX11, FANCD2, NUP37, DHCR24, ZC3H14, TBCE, PIGG, KCNMA1, BRCA2, TMEM70, DGCR8, UNC80, FANCI, TMEM126B, NDUFAF3, CTNNB1, ADD3, DNM1L, ATR, BUB1, ABHD11, ARCN1, PHC1, KDSR, SMC1A, DPM1, WBP11, NCAPH, UBE4A, HTT, NECAP1, GRIP1, EXOC8, AP3B2, CTCF, NUS1, SMARCD1, EOMES, RIC1, ALG9, NEXMIF, IER3IP1, RLIM, CYB5A, POMT2, FMN2
GOBP_RESPONSE_TO_ATP	0.387156	0.771936	-0.38928	-1.06104	210	21	P2RY1, CIB2, KCNJ11, PANX1, P2RX5, SOD1
GOCC_NUCLEAR_RNA_EXPORT_FACTOR_COMPLEX	0.387164	0.771936	0.69045	1.11505	186	3	NXF1, NXT2, NXT1
HP_ABNORMAL_CIRCULATING_DICARBOXYLIC_ACID_CONCENTRATION	0.387173	0.771936	0.276191	1.03444	162	97	RFX6, PIGA, FDFT1, KIF23, GLRX5, AMACR, GSR, LBR, SC5D, EIF2AK3, DNAJC19, NR1H4, CPOX, PKHD1, L2HGDH, UBE2A, SEC63
GOBP_REGULATION_OF_T_CELL_DIFFERENTIATION_IN_THYMUS	0.387309	0.771936	0.385534	1.0578	176	21	SHH, TOX, TESPA1, SOS2, CLPTM1, ERBB2, RASGRP1, BMP4
GOBP_NEGATIVE_REGULATION_OF_OXIDATIVE_STRESS_INDUCED_NEURON_DEATH	0.387405	0.771936	-0.419457	-1.05441	202	16	RACK1, NONO
HP_FOCAL_ONSET_SEIZURE	0.38746	0.771936	-0.25216	-1.03093	240	249	CUX2, CABP4, SLC12A2, TNIK, STXBP1, DPYSL5, EZR, NSUN2, PSAP, CARS2, CACNA1D, PACS1, PDGFB, NCDN, FRRS1L, MAP1B, EEF1A2, MBD5, NDST1, PURA, HIVEP2, SDHA, DEAF1, GNB1, SUFU, KCNJ11, UNC93B1, GNB2, KDM5B, GLI3, HNMT, CUX1, COL4A2, ST3GAL3, PDE2A, CPA6, TRIM8, TBC1D24, FIG4, TRAF7, SEC31A, BRSK2, TICAM1, FGF13, RPL10, YEATS2, OPHN1, PI4KA, ZMYND11, PPIL1, ALDH7A1, TAOK1, LMAN2L, SPTBN1, NF1
HP_ANOPHTHALMIA	0.387471	0.771936	0.297711	1.04483	166	61	SHH, FRAS1, KIF11, NUAK2, TCTN1, FANCB, RPGRIP1L, SMCHD1, GRIP1, POMT2, CSPP1, SOX2, STIL, HCCS, RPGRIP1, NDUFB11, TMEM231, BMP4, B3GALNT2, TMEM216, ERCC6, DAG1, TCTN2, TMEM107, BCOR
GOBP_COBALAMIN_METABOLIC_PROCESS	0.387476	0.771936	-0.477454	-1.09331	197	11	MMADHC, CLYBL
GOBP_REGULATION_OF_BONE_MINERALIZATION_INVOLVED_IN_BONE_MATURATION	0.387476	0.771936	-0.63594	-1.10925	197	4	LTF
HP_HYPOPLASTIC_FIFTH_FINGERNAIL	0.387476	0.771936	-0.476915	-1.09207	197	11	ARID1B, DPF2, SOX4
GOBP_TELOMERE_MAINTENANCE	0.3875	0.771936	0.268068	1.02247	154	115	PKIB, POT1, TNKS, TINF2, NEK2, FEN1, EXO1, DNA2, RPA1, WRN, SMC5, RPA3, AURKB, CCNE2, YLPM1, MAPK1, BRCA2, DHX36, CTNNB1, ATR, PTGES3, HUS1, CCNE1, XRCC3, UPF1, TPRKB, SMC6, RAD51C, XRN1, XRCC5, HMBOX1
GOBP_PULMONARY_VALVE_DEVELOPMENT	0.387524	0.771936	-0.407612	-1.06502	204	18	JAG1, HEY1, TGFB2
HP_CARDIOVASCULAR_CALCIFICATION	0.387569	0.771936	-0.359661	-1.05141	211	29	FBN1, ENPP1, SLC20A2, PDGFB, RNASEH2C, LDLRAP1, PDGFRB, ERCC8
GOBP_NEURON_GLIAL_CELL_SIGNALING	0.387674	0.771936	-0.749478	-1.11634	194	2	GABBR2
HP_PROFOUND_HEARING_IMPAIRMENT	0.387674	0.771936	-0.509123	-1.08731	194	9	SLC12A2, RDX, CIB2
GOMF_MODIFICATION_DEPENDENT_PROTEIN_BINDING	0.387687	0.771936	-0.269752	-1.02791	232	142	TAB2, MLLT3, ING1, TNFAIP3, OPTN, ZMYND8, SQSTM1, ANKRD13B, JARID2, DPF2, PHF8, UBXN1, BRD2, TAF7, ANKRD13A, UBL7, ANKRD13D, YEATS2, ZMYND11, PML, CDYL, KDM7A, TTLL12, CHD1, ING3, SPIN2B, PHF13, FAAP20, PHF2, CBX8, AGL, RAD23B
GOBP_TRICUSPID_VALVE_DEVELOPMENT	0.387879	0.771936	0.5908	1.10186	191	5	TGFBR2, BMPR1A
GOBP_TRICUSPID_VALVE_MORPHOGENESIS	0.387879	0.771936	0.5908	1.10186	191	5	TGFBR2, BMPR1A
GOBP_ADHERENS_JUNCTION_MAINTENANCE	0.387879	0.771936	0.590579	1.10145	191	5	MTSS1, FERMT2, CAMSAP3
GOBP_NUCLEAR_PORE_COMPLEX_ASSEMBLY	0.387879	0.771936	0.475068	1.06356	191	10	NUP107, NDC1, AHCTF1, TMEM170A, NUP205, NUP153
GOBP_RESPONSE_TO_NITROSATIVE_STRESS	0.387879	0.771936	0.475358	1.06421	191	10	DDIT3, GCLM, ATM, ATG5
GOMF_HYDROLASE_ACTIVITY_ACTING_ON_CARBON_NITROGEN_BUT_NOT_PEPTIDE_BONDS_IN_LINEAR_AMIDINES	0.387879	0.771936	0.590906	1.10205	191	5	DDAH1, ARG2, PADI1
HP_CONJUNCTIVAL_HAMARTOMA	0.387879	0.771936	0.476232	1.06617	191	10	SDHD, KRT10, USF3, PTEN, AKT1, SEC23B
HP_SHYNESS	0.387879	0.771936	0.474866	1.06311	191	10	AP4S1, C12orf4, DPYD, POLA1, RLIM
GOBP_STRIATED_MUSCLE_CELL_PROLIFERATION	0.387892	0.771936	0.310383	1.02798	172	45	SHH, CFLAR, YAP1, CITED2, RUNX1, CDK1, SAV1, TGFBR2, KPNA1, PAXBP1, BMPR1A, EPHB1, TBX2, JAK2
GOBP_CELLULAR_POTASSIUM_ION_HOMEOSTASIS	0.387967	0.771936	0.451479	1.07776	186	12	ATP1B1, KCNMA1, ATP1A2, ATP1A1
GOBP_REGULATION_OF_RETROGRADE_PROTEIN_TRANSPORT_ER_TO_CYTOSOL	0.387967	0.771936	0.4513	1.07733	186	12	EDEM1, DERL2, OS9, BCAP31, YOD1, ERLEC1, UBE2J1
GOBP_NEGATIVE_REGULATION_OF_T_CELL_DIFFERENTIATION	0.38806	0.771958	0.325306	1.03089	181	35	SHH, BCL6, ANXA1, RUNX1, SMAD7, HMGB1, RC3H1
HP_INTELLECTUAL_DISABILITY_PROFOUND	0.388206	0.771958	0.260175	1.01297	157	131	PCDH19, SMS, UGP2, ELOVL4, RAB39B, PPP3CA, CDKL5, AP1S2, ADAR, GUF1, RNF13, ZNF711, DPYD, TSPAN7, VPS53, PIGG, UNC80, USP9X, IER3IP1, POMT2, DYNC1H1, ATP6V1A, ZNF81, UBTF, SLC39A8, PIGU, OFD1, ZNF41, PDHA1, IQSEC2, WARS2, TRAPPC4, RNASEH2A
GOBP_RESPONSE_TO_COLD	0.388262	0.771958	0.315229	1.03913	171	44	CIRBP, ADRB2, NFKBIA, GMPR, FOS, EIF2AK3, ACADM, DNAJC3, PRKACA, SLC9A1
HP_ABNORMALITY_OF_THE_PERIPHERAL_NERVOUS_SYSTEM	0.388298	0.771958	0.235977	1.01713	145	312	SHH, NDRG1, ERBB3, RELN, GDAP1, CALM1, TFG, CEP126, JPH1, SIGMAR1, ARL13B, TTR, DHCR7, LGI1, LIFR, SEMA3C, AKAP9, NR4A2, KRAS, FANCM, BRCA1, KIAA0586, SALL4, TCTN1, NFASC, CYB561, CALM3, FANCC, POLR3A, FANCB, RAD21, FLVCR1, RFWD3, OPA1, XRCC2, PDK3, RPGRIP1L, MBTPS2, HSD17B4, FANCD2, SORD, VCP, BRCA2, COQ2, FANCI, MKKS, SMC1A, SPTLC1, VPS13C, GLUD2, TPI1, ARL6, DYNC1H1, NEFL, PRNP, DNAJC13, RAB7A, LYST, TNPO3, CSPP1, DEGS1, ATP1A2, SPTLC2, CAV1, RAD51C, ANK2, BRIP1, CBY1, PTRH2
HP_ABNORMAL_EPIGLOTTIS_MORPHOLOGY	0.388309	0.771958	0.431116	1.04471	185	13	ASAH1, IFT80, DYNC2H1, FOXE1, C2CD3
GOBP_VASOCONSTRICTION	0.388316	0.771958	-0.317355	-1.04326	225	55	F2R, ACE, ACTA2, KCNMB4, ATP2B1, AGTR1, ECE1, CYSLTR1, PIK3C2A, SNTA1, FAAH, ABL1, HRH1
GOBP_LAYER_FORMATION_IN_CEREBRAL_CORTEX	0.38856	0.771958	-0.482356	-1.07631	196	10	CDK5R1, DAB2IP, GLI3, CDK5, CDK5R2, LRP8
GOBP_POSITIVE_REGULATION_OF_CLATHRIN_DEPENDENT_ENDOCYTOSIS	0.38856	0.771958	-0.601967	-1.10169	196	5	DAB2, DGKD
GOBP_REGULATION_OF_HISTONE_H2B_UBIQUITINATION	0.38856	0.771958	-0.602162	-1.10205	196	5	WDR70, CDK9, CTR9, RNF40
GOMF_PRIMARY_AMINE_OXIDASE_ACTIVITY	0.38856	0.771958	-0.602192	-1.1021	196	5	MAOA
HP_LYMPHANGIOMA	0.38856	0.771958	-0.545728	-1.08855	196	7	ADAMTS3
GOMF_ATPASE_COUPLED_CATION_TRANSMEMBRANE_TRANSPORTER_ACTIVITY	0.388646	0.771958	0.320887	1.03059	177	37	ATP1B1, ATP2A2, ATP2B2, ATP2C2, ATP6V1D, ATP8A1, ATP6V0E1, ATP6V1A, ATP1A2, ATP2C1, ATP1A1, ATP13A3
GOBP_PEPTIDYL_TYROSINE_DEPHOSPHORYLATION	0.388699	0.771958	-0.294713	-1.02285	226	78	PTPN13, PTPRN2, SSH3, PTPN12, DUSP5, PTPRG, DUSP16, PTPN3, DUSP1, CDC25C, TNS2, PALD1, PTPRF
GOBP_SPHINGOMYELIN_BIOSYNTHETIC_PROCESS	0.388778	0.771958	0.497122	1.07686	193	9	OSBP, VAPA, SPTLC1, SPTLC2
GOBP_BRUSH_BORDER_ASSEMBLY	0.388778	0.771958	0.731798	1.09399	193	2	MYO7B, USH1C
HP_ADULT_ONSET	0.388797	0.771958	-0.256701	-1.0264	235	213	ANKH, CTSF, TNFAIP3, SYNE1, PSAP, FBN1, ATXN1, ABCC8, ENPP1, SLC20A2, ITPR1, RAPGEF2, PDGFB, HMGA1, FTL, KIF5A, OSMR, EEF2, FLNC, PRKAG2, RPS14, SDHA, IKZF1, SUFU, NOL3, F5, KCNJ11, RCBTB1, ACTG1, JUP, MAPK8IP1, COCH, PNPLA2, MYOT
GOBP_GLIAL_CELL_PROLIFERATION	0.389011	0.771958	0.336573	1.01101	176	29	CLU, DICER1, CDKN2B, PTK2B
GOCC_TRANS_GOLGI_NETWORK_TRANSPORT_VESICLE	0.389011	0.771958	0.351736	1.04024	176	27	STEAP2, TMED10, RAB8A, NRGN, AFTPH, TGOLN2, AP1S1
HP_ABNORMAL_ERYTHROCYTE_SEDIMENTATION_RATE	0.389011	0.771958	0.352029	1.04111	176	27	PRKCD, TNFRSF1A
GOBP_REGULATION_OF_PROTEIN_TARGETING	0.389021	0.771958	0.298435	1.04581	162	64	RHOU, SLC1A1, TCAF2, SAE1, TCAF1, C2CD5, CIB1, DMTN
GOMF_PHOSPHOPROTEIN_PHOSPHATASE_ACTIVITY	0.389027	0.771958	0.258827	1.02018	155	143	PTP4A1, HACD2, CPPED1, PPM1B, EYA3, PPP1R3D, PPP2CB, STYX, PPP3CA, EYA2, PHLPP1, CDC25A, PPP1R3C, PPP1R3B, PTPN18, DUSP3, PTPRM, PTPN21, DUSP2, PPP1R3E, PPM1A, PPP3CC
GOBP_NEGATIVE_REGULATION_OF_JNK_CASCADE	0.38913	0.771964	0.331795	1.02191	178	32	AIDA, MECOM, NCOR1, DUSP3
GOBP_POSITIVE_REGULATION_OF_TELOMERE_MAINTENANCE_VIA_TELOMERE_LENGTHENING	0.38913	0.771964	0.330402	1.0216	178	33	PKIB, POT1, TNKS, NEK2, AURKB, MAPK1, DHX36, CTNNB1, ATR
GOCC_ORGANELLE_ENVELOPE_LUMEN	0.389262	0.772029	-0.297775	-1.03075	231	75	APP, IGF2R, FKBP10, NME4, ARL2, UQCC2, CDC25C, NLN, PRELID3A, SORL1, HTRA2, SOD1, MICU1, CHCHD4, PRELID1
HP_DECREASED_CIRCULATING_IGA_LEVEL	0.389299	0.772029	-0.350308	-1.04013	210	32	NFKB2, TNFRSF11A, TCN2, ATP6AP1, IVNS1ABP, PIGT, CSNK2A1, MOGS, LRBA, MTOR
HP_ELEVATED_HEPATIC_TRANSAMINASE	0.389313	0.772029	0.243901	1.01279	152	216	PRKCD, PYGL, BMP2, SLC37A4, ASAH1, KIF23, GLRX5, AMACR, DPAGT1, LBR, SC5D, KRAS, ADAR, CLPB, EIF2AK3, BRCA1, KIAA0586, ACADM, DNAJC19, ACAD9, SDHD, NR1H4, SMAD4, ALG8, SRP54, HMGCL, RPGRIP1L, CCDC115, HADHB, HSD17B4, PKHD1, BRCA2, PALLD, DPM1, SLC25A4, IL18BP, IER3IP1, DPM2, CPT1A, OFD1, JAK2, COG4, LYST, CSPP1, STEAP3, ALG6, CD46
GOBP_REGULATION_OF_EPIDERMIS_DEVELOPMENT	0.389401	0.772068	0.307693	1.0324	168	50	AQP3, ERRFI1, MSX2, EZH2, ESRP1, GRHL2, ZFP36, KRT10
GOCC_SPERM_PLASMA_MEMBRANE	0.389432	0.772068	-0.635617	-1.10868	198	4	HSP90AB1
HP_BROAD_TOE	0.389545	0.772086	-0.292964	-1.03513	230	85	SLC12A2, DPYSL5, HS2ST1, MADD, WNT5A, JARID2, BMPR1B, FGFR1, NPR2, GLI3, FBXW11, MED12, TANC2
GOMF_UNFOLDED_PROTEIN_BINDING	0.389549	0.772086	0.28151	1.03641	163	90	CLU, HSP90B1, HSPA5, DNAJB11, PPIB, CLGN, TUBB4B, CDC37L1, GRPEL1, TOR1A, CALR, HEATR3, CCDC115, ERO1B, CANX, MKKS, DNAJB1, CHAF1A, PTGES3, ERLEC1, UGGT2, PDRG1, DNAJB4, HSPA13, UGGT1, GRPEL2
GOBP_REGULATION_OF_SYNAPTIC_TRANSMISSION_GLUTAMATERGIC	0.38964	0.772086	0.312848	1.03177	172	43	RELN, NLGN1, PTK2B, TSHZ3, PSEN1, CACNG4
GOBP_NEUROTRANSMITTER_CATABOLIC_PROCESS	0.389662	0.772086	-0.50752	-1.08389	195	9	MAOA, HNMT, ABAT
GOBP_NECROTIC_CELL_DEATH	0.38986	0.772086	-0.324395	-1.03557	222	49	YBX3, SLC6A6, ARHGEF2, BIRC3, TP53, NOL3, TMEM123, BOK, ATG9A, MLKL, RBCK1
GOBP_RESPIRATORY_BURST_INVOLVED_IN_DEFENSE_RESPONSE	0.389864	0.772086	-0.565351	-1.09362	199	6	GRN, LBP, RPS19, PIK3CD
GOBP_MYOTUBE_DIFFERENTIATION_INVOLVED_IN_SKELETAL_MUSCLE_REGENERATION	0.389864	0.772086	-0.565707	-1.09431	199	6	BCL9, KLF5
GOBP_LOBAR_BRONCHUS_DEVELOPMENT	0.389899	0.772086	0.588994	1.09849	192	5	AGR2, HOXA5, WNT7B
HP_CLINODACTYLY	0.389972	0.772086	0.227658	1.01078	139	451	SHH, IGF1R, ZMIZ1, BMP2, ZNF462, SMARCA2, PKDCC, CDC6, CUL4B, CITED2, RAB39B, MECOM, CEP57, SMARCE1, EZH2, KIF15, ESCO2, PIGH, IFT122, WDR19, DPAGT1, PPP1R15B, REV3L, DLX3, RAF1, KRAS, CRKL, FANCM, RBBP8, POLE, PLK4, BRD4, BRCA1, CEP55, HMGA2, SNRPN, TGFBR2, SOS2, ZNF711, EVC, SMAD4, TRAIP, FANCC, KNSTRN, NUP107, UBE3B, CHSY1, FANCB, RAD21, STAG1, TSPAN7, SOX6, NTNG2, PIK3R1, CENPJ, LMNB2, RFWD3, CASZ1, HOXA13, SATB1, XRCC2, BRAF, MAPK1, CKAP2L, KMT2A, POLA1, GABRD, POC1A, GATA4, DONSON, DDX11, FANCD2, NUP37, MED13L, KCNMA1, BRCA2, FANCI, ATR, BUB1, ABHD11, SMC1A, RNF6, HTT, USP9X, GPC3, LMBR1, CNOT2, CTCF, SMARCD1, NEXMIF, RLIM, KIAA0753, RASA2, IRX5, PRDM16, PHIP, UBE3A, SNX14, SIN3B, ZNF81, RSPRY1, RFC2, TGDS, OFD1, ZNF41, SSR4, PUS7, TBL2, NCAPG2, IQSEC2, TRAPPC4, MED27, RAD51C, LEMD3, DNAJC30, BRIP1, FAM149B1, ZC4H2, SPEN
GOBP_PYRIMIDINE_NUCLEOSIDE_MONOPHOSPHATE_METABOLIC_PROCESS	0.390041	0.772086	0.400494	1.05395	187	17	SHMT1, UMPS, DPYD, UPP1, TYMS, UCK1
HP_INSIDIOUS_ONSET	0.390041	0.772086	0.420674	1.03827	187	14	NR4A2, OPA1, GLUD2
HP_ABNORMAL_REFLEX	0.390041	0.772086	-0.225496	-1.01922	281	928	MAP3K20, PEX10, MCCC2, JAG1, CTSF, REEP1, KCND3, PEX6, CA8, XK, ERGIC1, SLC12A2, STXBP1, GJB2, PDE8B, SIL1, SYNE1, B4GAT1, NSUN2, PSAP, PAX1, FBN1, HEXB, TUB, SLC1A2, NONO, SPTBN2, ATXN1, CARS2, ABCC8, SLC20A2, REEP2, PHYH, GM2A, ITPR1, GLYCTK, CCT5, UBAC2, ARHGEF2, POMGNT1, FANCE, PDGFB, NDUFA2, SQSTM1, RTN2, ADCY5, FKBP10, SLC12A6, TG, GLUL, DENND5A, MCM3AP, FTL, KIF5A, GTPBP2, CAPN1, TRAK1, SMPD1, MERTK, TBCD, CACNA1B, ARHGEF6, NDUFV1, PRICKLE1, EEF2, EEF1A2, PLOD1, CRAT, FLNC, NAGLU, EGF, CDK19, CNKSR2, LRSAM1, NT5C2, SDHA, GJB1, DEAF1, MPV17, PMPCA, KLC2, GAA, HGSNAT, GEMIN5, UNC93B1, SCYL1, PITRM1, KIF1C, DYM, PRPH, COX8A, BCAT2, RNF113A, PIGN, LYRM7, KLHL7, ST3GAL3, MED12, AGRN, PC, PNPLA2, MYOT, IDH3B, PRX, GJB6, RNASEH2C, HINT1, TBC1D24, FLRT1, MAN2B1, NDUFS8, OSTM1, FIG4, ABCA4, UQCRQ, SEC31A, PDXK, SBF2, TICAM1, GTF2IRD1, PEX16, AUTS2, NDUFS4, MDH2, FGF13, SPG21, KIAA1549, SLC35C1, ATP7A, PLEKHG4, GFM2, BAG3, PI4KA, CDK5, KIDINS220, NDUFAF2, GAD1, PPIL1, PDE6A, ZSWIM6, ARSA, LRP4, AGBL5, MECP2, SPTBN1, COG5, PDGFRB, FLII, SLC2A3, ERCC8, TTC19, ABAT, IARS2, COX10, HTRA2, RAI1, LIMK1, ATP13A2, CCDC88A, CYP2U1, ARSI, SOD1, PLCB1, PIGT, UFC1, TLR4, SLC29A3, TPP1
GOMF_PRE_MRNA_INTRONIC_BINDING	0.390385	0.772485	-0.465068	-1.08967	202	12	RBM4, HNRNPL, ELAVL4, SOX9
HP_ABNORMALITY_OF_THE_BRAINSTEM_WHITE_MATTER	0.390397	0.772485	0.429598	1.04103	186	13	KIAA0586, LAMA1, CSPP1, TMEM216, NPHP1, CYP27A1
HP_CUTANEOUS_ABSCESS	0.390397	0.772485	0.430153	1.04238	186	13	PSEN1, UBE2A, PSENEN, PGM3, CTSC
GOBP_NEGATIVE_REGULATION_OF_MUSCLE_TISSUE_DEVELOPMENT	0.390533	0.772485	-0.482154	-1.07586	197	10	YBX3, FLCN
GOBP_TRANSLATIONAL_INITIATION	0.390572	0.772485	-0.281729	-1.02709	231	104	EIF4B, CTIF, EIF3F, EIF3D, PAIP2, PPP1CA, EIF3L, RPL13A, EIF3E, EIF3H, EIF2D, RBM4, LARP1, PAIP1, EIF3K, CDC123, DHX33, CSDE1, EIF1AD, RPS6KB2, MIF4GD, EIF3M, EIF4G3, MTOR, EIF2S3, GLE1, NPM1, EIF4EBP3, RPS3, EIF3C, DHX29, RPS3A, YTHDF2, RPS5, EIF2A, EIF3A, EIF2AK2, EIF3G
GOBP_RESPONSE_TO_HEPARIN	0.390593	0.772485	0.558998	1.08595	190	6	EGR1, SLIT2
HP_INSPIRATORY_STRIDOR	0.390593	0.772485	0.558819	1.0856	190	6	KIF22, PLP1
GOBP_T_CELL_DIFFERENTIATION	0.390746	0.772648	0.247988	1.01209	151	188	SHH, RORC, MAFB, ZMIZ1, BCL6, EGR1, TOX, ANXA1, LEF1, ZBTB16, RUNX1, PNP, SYK, ZFP36L2, MYB, NFKBIZ, PTGER4, ATF2, TGFBR2, TESPA1, SOS2, RIPK2, CDK6, SPINK5, SMAD7, KDELR1, FANCD2, CTNNB1, CRTAM, HMGB1, RC3H1, EOMES, CLPTM1
GOBP_REGULATION_OF_DNA_DEPENDENT_DNA_REPLICATION_INITIATION	0.390782	0.772648	0.495944	1.07431	194	9	TICRR, CDK2, WRNIP1, KAT7, MCIDAS, NBN, GMNN
GOBP_POSITIVE_REGULATION_OF_CHOLESTEROL_EFFLUX	0.390826	0.772648	-0.388617	-1.05923	212	21	ABCG1, LRP1
GOBP_SOMATOSTATIN_RECEPTOR_SIGNALING_PATHWAY	0.391137	0.773066	-0.671656	-1.10701	202	3	SSTR1
GOMF_SOMATOSTATIN_RECEPTOR_ACTIVITY	0.391137	0.773066	-0.671656	-1.10701	202	3	SSTR1
GOCC_MITOCHONDRIAL_MATRIX	0.391236	0.7731	-0.241503	-1.02785	249	405	MCCC2, HMGCS2, PRDX5, HARS2, OGDH, MRPS27, VDAC1, ACSS1, PYROXD2, OGDHL, NAXD, CARS2, HSPA9, POLDIP2, NME4, GSTK1, DIMT1, RPUSD4, ETHE1, ARL2, MRPL11, TP53, NUDT9, ELAC2, ERAL1, MRPL14, MRPS18A, MRPL2, TBRG4, ACOT9, TOP1MT, UQCC2, PITRM1, ACADSB, ACOT11, BCAT2, MRPL49, DHTKD1, LYRM7, PDE2A, MRPS6, MRPL10, EARS2, PC, IDH3B, ME3, NDUFS8, ACP6, SIRT3, PYCR1, TFB1M, MDH2, PPM1K, FASTKD1, GFM2, TXNRD2, FASTKD3, MRRF, SOD2, TXN2, MRPL17, NT5M, VDAC2, DMGDH, ALDH7A1, MPST, TRUB2, MRPS9, TUFM, ABAT, PPA2, IARS2, SOD1, NUDT13, CS, PDK1, MRPL30, PDSS2, HADHA, SARS2, TRNT1, PHYKPL, MRPS36, GOT2, TERT, MRPL41, SLC25A5
GOBP_MELANOCYTE_DIFFERENTIATION	0.391304	0.7731	-0.406836	-1.06299	206	18	OR51E2, ENPP1, GLI3, CITED1, HPS6, MITF
GOBP_NEGATIVE_REGULATION_OF_LEUKOCYTE_ADHESION_TO_VASCULAR_ENDOTHELIAL_CELL	0.391304	0.7731	0.68569	1.10737	188	3	KLF4, CXCL12, CCL28
GOBP_REGULATION_OF_CELL_MORPHOGENESIS_INVOLVED_IN_DIFFERENTIATION	0.391626	0.773493	0.283542	1.02568	158	82	S100A10, RELN, NEDD9, LIMS1, P4HB, CDKL5, MYADM, CRKL, CIB1, EPHA4, RAB21, RAC1, CALR, DMTN, FBLN1
GOCC_MICROVESICLE	0.39165	0.773493	-0.746979	-1.11262	196	2	PPFIA3
GOBP_VIRAL_PROCESS	0.391653	0.773493	-0.24685	-1.02549	243	319	HSP90AB1, IGF2R, TRIM68, LTF, EGFR, TNIP1, CFL1, NRP1, ADARB1, MGAT5, ST6GAL1, SLC20A2, EIF3F, ITGA2, WWP2, EIF3D, CTBP2, USP6NL, RRP1B, MGAT4B, TMPRSS2, ATG7, EIF3L, SMPD1, CHMP4C, MGAT1, RCC1, SLPI, TP53, TSG101, MGAT4A, LRSAM1, YTHDC2, IFITM3, LAMP1, SCARB2, WWP1, PPIA, EFNB3, ST3GAL3, EIF2D, HSPA8, BANF1, ITGB5, PC, TRIM8, VPS37B, AGTR1, ITGB1, RAB1B, LARP1, ST3GAL2, ICAM1, PI4KA, ISG15, HYAL2, TAF11, BICD1, HPN, LIG4
GOBP_RESPONSE_TO_EPIDERMAL_GROWTH_FACTOR	0.391771	0.773555	-0.328242	-1.02688	218	44	EGFR, PTPN12, DAB2, DAB2IP, GAREM1, MYC, EEF1A1, PLCG1, BAIAP2
HP_MYOCLONUS	0.391785	0.773555	-0.248101	-1.02674	247	287	APP, CUX2, CTSF, KCND3, STXBP1, PSAP, SLC1A2, CARS2, GLYCTK, POMGNT1, RAPGEF2, PDGFB, ADCY5, FRRS1L, DENND5A, FTL, KIF5A, TRAK1, CACNA1B, NDUFV1, PRICKLE1, EEF1A2, MBD5, PURA, CDK19, HIVEP2, CNKSR2, SDHA, DEAF1, SUFU, NOL3, SCARB2, KIF1C, CSTB, MOCS1, KDM5B, CUX1, ST3GAL3, TRIM8, TBC1D24, TRAF7, BRSK2, SORL1, SERPINI1, FGF13, GABBR2, YEATS2, TXN2, ZMYND11, DNAJC5, CACNA1H, TAOK1, MECP2, SLC2A3, NKX2-1, ATP13A2, CCDC88A, PLCB1, EPB41L1, TPP1, PSEN2, CACNB4, SLC2A1, TBP, CNPY3, DNM1, PGAP2
GOBP_BEHAVIORAL_RESPONSE_TO_ETHANOL	0.391919	0.773567	0.588536	1.09764	193	5	EPS8, USP46
GOBP_REGULATION_OF_GLYCOPROTEIN_METABOLIC_PROCESS	0.391941	0.773567	-0.336489	-1.03303	213	41	BACE2, SLC2A10, HBEGF
GOMF_LIGASE_ACTIVITY_FORMING_CARBON_NITROGEN_BONDS	0.391941	0.773567	-0.33645	-1.03291	213	41	ASS1, HLCS, GLUL, GART, GHDC, RIMKLA, CTPS1, PFAS, DPH6, CAD, TTLL12, TTL, TTLL3, GATB
GOBP_POSITIVE_REGULATION_OF_EPITHELIAL_TUBE_FORMATION	0.392079	0.773616	-0.52194	-1.08246	197	8	SIX1, EGF, GDNF, SIX4
HP_DECREASED_METHYLCOBALAMIN	0.392079	0.773616	-0.521876	-1.08233	197	8	MMADHC, MTRR
GOMF_DEATH_RECEPTOR_BINDING	0.392116	0.773616	0.400377	1.05364	188	17	EDA, CFLAR, BEX3, CASP3, CASP8, FEM1B
HP_ABNORMAL_AORTIC_VALVE_PHYSIOLOGY	0.392256	0.773747	-0.274314	-1.01984	232	122	TAB2, SLC2A10, FBN1, VWF, ANKS6, UBAC2, MAP1B, NEK8, EFEMP2, FGFR1, TTC37, ACTA2, CRELD1, TGFB2, DDX58, MAN2B1, GTF2IRD1, HEY2, LDLRAP1, SPTBN1, LIMK1, CCDC22, TLR4, LOX
HP_APLASIA_HYPOPLASIA_AFFECTING_BONES_OF_THE_AXIAL_SKELETON	0.392283	0.773747	0.219036	1.00873	121	735	CPE, PIGA, ERBB3, IGF1R, CHST3, MAFB, GPC6, RELN, ZMIZ1, BMP2, PKDCC, CDC6, NEDD4L, FDFT1, RDH11, FRAS1, ALX4, MSX2, OSGEP, PPP3CA, DHCR7, SLC35D1, PSAT1, CEP57, EZH2, ESCO2, P4HB, PPP1R12A, IFT122, LIFR, CFL2, IFT80, HELLS, NSDHL, DPAGT1, PPP1R15B, REV3L, LBR, RAF1, SC5D, KRAS, TMCO1, FANCM, RBBP8, EIF2AK3, DNA2, POLE, PLK4, ANKLE2, BRD4, BRCA1, KIAA0586, TOR1A, SALL4, MYBPC1, TCTN1, CEP55, ANTXR1, HMGA2, CENPF, SNRPN, TGFBR2, SOS2, NFASC, EVC, SCYL2, DPYD, TRAIP, FANCC, NUP107, POLR3A, UBE3B, CHSY1, FANCB, RAD21, STAG1, TAF1, SOX6, NTNG2, PIK3R1, NECTIN1, RFT1, KDELR2, CENPJ, TRAPPC2, RFWD3, CASZ1, SATB1, GNPTAB, VPS53, XRCC2, BRAF, MAPK1, RPGRIP1L, RHOBTB2, TRIP4, KMT2A, C1R, MBTPS2, HSD17B4, GABRD, POC1A, GATA4, ARL6IP6, DONSON, FANCD2, DHCR24, PKHD1, TBCE, PIGG, KCNMA1, BMPR1A, BRCA2, TMEM70, UNC80, DZIP1L, FANCI, ATR, BUB1, ABHD11, ARCN1, SMC1A, DPM1, SMCHD1, HTT, GRIP1, CNOT2, ALG9, RLIM, POMT2, CRLF1, KIAA0753, DPM2, RASA2, IRX5, PRDM16, PHIP, FUCA1, GUSB, RFC2, ITGA7, TGDS, OFD1, COG4, SLC35A3, DYNC2H1, SSR4, TPRKB, CSPP1, PUS7, DDRGK1, TBL2, NCAPG2, VANGL1, EED, TRIP11, IQSEC2, FAM20C, TRAPPC4, MED27, RPS26, RAD51C, VAMP1, C2CD3, LEMD3, DNAJC30, TPM3, BRIP1, FAM149B1, ZC4H2, SPEN, AFF3, EYA1, OCRL, COL11A1, SOX2, PRKAR1A, RAB18, INTU, ACTB, ASXL1, CHUK, PYROXD1, DOCK3
GOBP_MRNA_3_END_PROCESSING	0.392435	0.7738	0.305915	1.03658	165	54	ZNF473, RPRD1B, SLBP, PCF11, CPSF7, CCNT1, ZC3H14, PAPOLA, DHX36, CPSF2, NUDT21, NCBP2, MTPAP, PAF1, FIP1L1, POLR2D, ZFP36L1, RPRD1A, SYMPK, SUPT5H, CPSF6, CSTF2T, CSTF1
HP_SHORT_PROXIMAL_PHALANX_OF_FINGER	0.392505	0.7738	-0.601657	-1.10112	198	5	IHH, BMPR1B, COL2A1, MTOR
HP_OVERWEIGHT	0.392625	0.7738	0.364061	1.04943	180	24	HNF1A, AP4S1, APPL1, CHD8, SATB1, TRIP4, THOC2, PDX1, HESX1, CEL, AP4E1
GOBP_CARBOHYDRATE_METABOLIC_PROCESS	0.392638	0.7738	-0.238355	-1.02261	255	487	ST6GALNAC1, APP, FBP1, P2RY1, TFF3, SMPD3, SLC23A1, ENTPD5, MAN1C1, MAN1A1, HS2ST1, B4GAT1, OGDH, HEXB, OGDHL, B3GNT6, ENPP1, GM2A, OVGP1, SLC3A1, GLYCTK, PDGFB, GNPDA1, PFKM, PHKA2, MYC, PPP1CA, KAT2B, PGD, ALDOC, NDST1, ARL2, LDHA, PRKAG2, TP53, EGF, PGK1, B3GALT5, TFF1, SYNJ2, LEPR, GAA, B4GALT2, AKR1A1, KCNJ11, GSTO1, SCARB2, RBP4, PFKFB3, NUDT5, TALDO1, DHTKD1, ST3GAL3, NLN, PC, POFUT2, PKM, FGGY, GIT1, B4GALT3, CSGALNACT1, MAN2B1, SLC4A4, LDHB, ST3GAL2, INPP1, PPARD, MDH2, G6PD, ENO1, HYAL2, CHST10, PHKA1, GAPDH, MECP2, MIDN, PPIP5K2, SLC2A3, CHST12, RENBP, GALNT7, MANBA, ZNF692, CS, C1QTNF1, SLC2A1, DHDH, PDK1, IL6ST, ADPGK, MOGS, PGM1, GALK1, GPI, ZBTB7A, HRH1
GOBP_CERAMIDE_1_PHOSPHATE_TRANSPORT	0.392638	0.7738	0.558342	1.08468	191	6	PLEKHA8, GLTP, MTTP, GLTPD2
GOMF_CERAMIDE_1_PHOSPHATE_TRANSFER_ACTIVITY	0.392638	0.7738	0.558342	1.08468	191	6	PLEKHA8, GLTP, MTTP, GLTPD2
HP_MYOGLOBINURIA	0.392661	0.7738	-0.387782	-1.05695	213	21	PFKM, PHKA2, LDHA, PGK1, PHKA1, HADHA, TANGO2, DMD, FKRP, CACNA1S
HP_ABNORMAL_ATRIOVENTRICULAR_CONDUCTION	0.392771	0.773849	0.299924	1.03562	162	59	RYR2, SCNN1A, CALM1, CITED2, TTR, AKAP9, SCN3B, SDHD, CALM3
GOBP_REGULATION_OF_CEREBELLAR_GRANULE_CELL_PRECURSOR_PROLIFERATION	0.392786	0.773849	0.494632	1.07146	195	9	SHH, LHX5, FGF2, SLC6A4
HP_ABNORMALITY_OF_DIGESTIVE_SYSTEM_MORPHOLOGY	0.392857	0.773891	0.217219	1.0092	120	806	HPGD, ANTXR2, AR, RFX6, SPINK1, CCND1, PRKCD, CDKN2C, SHH, ERBB3, MAFB, CCNO, DNAH1, CD55, CDKN1A, MT-ND6, DICER1, MDM2, NEDD4L, SLC37A4, CDKN2B, FRAS1, ATP2A2, OSGEP, RAB39B, ARL13B, COL7A1, DHCR7, MT-ND5, CEP57, ESCO2, SMAD3, PPP1R12A, RUNX1, MAMLD1, SEMA3C, IFT80, POT1, HELLS, AMACR, TINF2, AURKA, SYK, LBR, KRAS, CRKL, FANCM, POLE, BRD4, BRCA1, DNAL1, KIAA0586, FERMT1, SALL4, TCTN1, HMGA2, ALAD, CENPF, SDHD, ZPR1, TGFBR2, MYRF, ZNF711, MT-CO1, MT-CO3, SMAD4, FANCC, NUP107, UBE3B, ALG8, RAD54B, FANCB, RAD21, TSPAN7, PIK3R1, GSTM3, TNFRSF1A, KDELR2, SRP54, RFWD3, CASZ1, SATB1, XRCC2, CCDC47, BRAF, GPHN, MAPK1, RPGRIP1L, MT-ND1, SPINK5, POLA1, C1R, MBTPS2, MLH1, CPOX, GABRD, SMAD7, FANCD2, DHCR24, GLRB, STX3, PKHD1, TBCE, BMPR1A, BRCA2, PALLD, DZIP1L, FANCI, MKKS, SPEF2, CTNNB1, BUB1, ABHD11, AP1S1, SMC1A, WBP11, RNF6, COL4A5, USP9X, GRIP1, GPC3
GOBP_CD4_POSITIVE_OR_CD8_POSITIVE_ALPHA_BETA_T_CELL_LINEAGE_COMMITMENT	0.39313	0.774268	-0.418456	-1.05189	205	16	STAT6
HP_BRACHYCEPHALY	0.393148	0.774268	-0.25994	-1.02404	240	186	ADAMTSL1, STXBP1, DPYSL5, SPECC1L, FBN1, NFKB2, ADARB1, ARID1B, UBE4B, HSPA9, ATIC, FKBP10, SLC12A6, RUNX2, FGFR1, POLR1C, MBD5, LUZP1, DEAF1, SUFU, ZDHHC9, GNB2, PHF21A, RERE, MED12, TCF12, RAC3, TBC1D24, MAN2B1, IL11RA, AUTS2, POLR1D, ATP7A, KIDINS220, ZSWIM6, LIG4, MECP2, FLII, RAI1, PIGT, SH3PXD2B, MAF, EFNB1, PGAP2, PQBP1
GOBP_POSITIVE_REGULATION_OF_TELOMERASE_ACTIVITY	0.393333	0.774362	0.33689	1.01456	176	30	PKIB, KLF4, POT1, TNKS, NEK2, GRHL2, AURKB, MAPK1, CTNNB1, PTGES3
GOBP_CELLULAR_MAGNESIUM_ION_HOMEOSTASIS	0.393346	0.774362	-0.630131	-1.09912	200	4	XK
HP_IMBALANCED_HEMOGLOBIN_SYNTHESIS	0.393346	0.774362	-0.631248	-1.10106	200	4	CD151, ATRX, HBA1
GOBP_POSITIVE_REGULATION_OF_CELL_SUBSTRATE_JUNCTION_ORGANIZATION	0.393407	0.774381	0.350536	1.03669	178	27	S100A10, LIMS1, SMAD3, DUSP3, RAC1, PIK3R1
GOBP_NEGATIVE_REGULATION_OF_IMMUNE_RESPONSE	0.393564	0.774593	0.269115	1.02858	158	110	PLK2, BCL6, CD55, OAS3, PGLYRP2, PPARG, ANXA1, SYK, ARG2, ADAR, CNOT7, USP15, SPINK5, SMAD7, RC3H1, THOC1, LYAR, LGALS3, CD46, NLRC5
HP_HORIZONTAL_NYSTAGMUS	0.394046	0.774907	-0.310723	-1.03798	224	61	KCND3, NFIX, PSAP, SPTBN2, ITPR1, KIF1C, TBC1D24, IARS2, ATP13A2, AP3B1, TPP1, STUB1, HPS5, TTBK2, ALDH18A1, SIX6, PEX5, MRPL12, ERLIN2, LRP5, BEAN1, SPTBN4
GOBP_COLUMNAR_CUBOIDAL_EPITHELIAL_CELL_DIFFERENTIATION	0.394089	0.774907	0.289272	1.03561	159	75	RFX6, AGR2, BMP2, YAP1, DLX3, BMP6, SAV1, SIDT2, RHEB, CDK6, GATA4, CEBPB, GSK3B, TYMS, WNT11, IL31RA, CDX2, HOXA5, FAM20C, YIPF6, PDX1, ARNTL, HES1, GSK3A, TIGAR, TMEM231, BMP4, SRC
GOBP_REGULATION_OF_SMOOTH_MUSCLE_CELL_DIFFERENTIATION	0.394161	0.774907	-0.381574	-1.06942	215	23	FOXO4, PDGFB, EFEMP2, OLFM2, SRF, SOD2, ENG, HEY2, MECP2
GOBP_CELLULAR_RESPONSE_TO_REACTIVE_NITROGEN_SPECIES	0.394231	0.774907	-0.417218	-1.07148	204	17	STAT6
GOBP_ESTABLISHMENT_OF_ORGANELLE_LOCALIZATION	0.394256	0.774907	0.231414	1.01155	150	346	MYO1E, SDC1, CLMN, YWHAZ, KIF22, FAM83D, TMED10, NLGN1, TFG, LSG1, NUSAP1, CDK5RAP2, GPSM2, NUF2, SYK, ACTR10, KIF2C, DLGAP5, TMED2, ESPL1, TRIM46, TOR1A, CEP55, PSEN1, CENPF, PCM1, C12orf4, RAB27A, SPDL1, VAMP3, NDC80, TMEM230, SNX4, CHMP2B, AURKB, OPA1, CDCA8, XPO1, NOP9, CCDC186, PPFIA2, PREB, MLH1, NUP62, CENPA, MCPH1, PKHD1, CHMP5, UBXN2B, MKKS, CTNNB1, KIF13A, HTT, SNX6, AP3B2, INCENP, FAM91A1, SHROOM2, GBF1, FMN2, MIS12, ARL6, DYNC1H1, RAN, SYNE2, MYO7B, RAB6A, PICALM, NEFL, MAD2L1, SAR1A, RAB7A, WASL, PSRC1, CHMP7, TRIP11, TBC1D23
HP_RESPIRATORY_DISTRESS	0.394343	0.774907	-0.268282	-1.02224	236	144	FBP1, LAMA3, SLC2A10, ERGIC1, PSAP, ENPP1, PLCB4, HLCS, TRAK1, RUNX2, FGFR1, PURA, TRPV6, GAA, KLHL7, AGRN, TBC1D24
GOBP_HIPPOCAMPUS_DEVELOPMENT	0.394366	0.774907	0.295755	1.0372	167	62	ID4, EPHA5, IGF1R, RELN, LEF1, EZH2, DLX1, CRKL
GOMF_CORECEPTOR_ACTIVITY_INVOLVED_IN_WNT_SIGNALING_PATHWAY	0.394366	0.774907	0.505033	1.06415	195	8	GPC6, RYK, ROR2, LRP6
GOMF_NUCLEOBASE_TRANSMEMBRANE_TRANSPORTER_ACTIVITY	0.394477	0.774907	-0.599978	-1.09805	199	5	SLC23A1
HP_DACRYOCYSTITIS	0.394477	0.774907	-0.600022	-1.09813	199	5	IGSF3
HP_SPARSE_BONE_TRABECULAE	0.394477	0.774907	-0.6005	-1.09901	199	5	VDR
HP_ENLARGEMENT_OF_THE_ANKLES	0.394477	0.774907	-0.6005	-1.09901	199	5	VDR
HP_RADIOULNAR_DISLOCATION	0.394477	0.774907	-0.600219	-1.09849	199	5	CANT1, B3GALT6, AEBP1
HP_ACANTHOLYSIS	0.394477	0.774907	-0.541261	-1.07964	199	7	DSP, IKZF1, JUP, KRT2
GOBP_ORGAN_GROWTH	0.394608	0.774907	0.264574	1.01957	160	122	AR, SHH, PRLR, RGS4, YAP1, CITED2, MSX2, PARP2, RUNX1, IFT80, CDK1, SERP1, SAV1, ATF2, TGFBR2, EVC, RGS2, FLVCR1, TMEM38B
GOBP_MAINTENANCE_OF_LENS_TRANSPARENCY	0.394683	0.774907	0.557511	1.08306	192	6	STK39, GCNT2, FOXC1, APBB2, ALDH1A1
GOCC_ER_TO_GOLGI_TRANSPORT_VESICLE_MEMBRANE	0.394737	0.774907	0.314769	1.02452	179	39	TMED10, SEC23A, CNIH1, TMED2, MCFD2, VMA21, STX5, SAR1A
HP_HYPOPLASTIC_ILIA	0.394737	0.774907	0.312639	1.01759	179	39	SLC35D1, EZH2, POP1, LIFR, WDR19, EVC, SMAD4, POLR3A, TRAPPC2
GOBP_NEGATIVE_REGULATION_OF_LAMELLIPODIUM_ASSEMBLY	0.39479	0.774907	0.727733	1.08791	196	2	SLIT2, PLXNB3
GOBP_SPERMATOGENESIS_EXCHANGE_OF_CHROMOSOMAL_PROTEINS	0.39479	0.774907	0.728307	1.08877	196	2	CHD5, SYCP3
GOBP_CELLULAR_RESPONSE_TO_UV_A	0.39479	0.774907	0.49419	1.07051	196	9	MME, MMP9
GOBP_REGULATION_OF_MEMBRANE_REPOLARIZATION	0.394834	0.774907	-0.374108	-1.06401	213	26	CACNA2D1, CACNA1D, KCNH6, CACNB3, RNF207, SNTA1, KCNQ1, SCN1B, ZMPSTE24
HP_FRAGILE_NAILS	0.394881	0.774907	-0.369323	-1.06267	215	27	LAMA3, FTL, DSP, RNF113A, GJB6, KRT14, COL17A1, EFNB1, GTF2H5, SMARCD2, LAMC2, ERCC2, AP1B1, ATP6V0A2
HP_SYNOSTOSIS_INVOLVING_BONES_OF_THE_HAND	0.394928	0.774907	-0.354655	-1.04423	217	30	IHH, NONO, NXN, BMPR1B, TCF12, ATP7A, LRP4, PQBP1, PITX1, APC, B3GALT6, FGFR2
HP_ABNORMAL_SUBSTANTIA_NIGRA_MORPHOLOGY	0.395112	0.775053	0.404769	1.0316	193	15	NR4A2, C19orf12, TBCE, GLUD2, SLC44A1, ATXN3
GOBP_METANEPHRIC_TUBULE_FORMATION	0.395303	0.775053	-0.629222	-1.09753	201	4	PAX8, SOX9
GOBP_IRES_DEPENDENT_VIRAL_TRANSLATIONAL_INITIATION	0.395303	0.775053	-0.473124	-1.08339	201	11	EIF3F, EIF3D, EIF2D, CSDE1
GOMF_LIPOPOLYSACCHARIDE_IMMUNE_RECEPTOR_ACTIVITY	0.395303	0.775053	-0.629313	-1.09769	201	4	TLR4, PTAFR, LY96
GOMF_PROTEIN_TYROSINE_KINASE_INHIBITOR_ACTIVITY	0.395303	0.775053	-0.629125	-1.09736	201	4	RACK1, HYAL2
GOMF_CYTOSKELETON_NUCLEAR_MEMBRANE_ANCHOR_ACTIVITY	0.395303	0.775053	-0.628603	-1.09645	201	4	SYNE1
GOBP_LEUKOCYTE_PROLIFERATION	0.395408	0.775161	0.246585	1.00839	154	194	PRKCD, SHH, NPR3, CLU, IRS2, BCL6, CD55, CDKN1A, TFRC, ANXA1, LEF1, HELLS, PNP, TNFRSF21, SYK, ARG2, TGFBR2, SOS2, NFATC2, RIPK2, MAPK1, CASP3, CTNNB1, CRTAM, HMGB1, RC3H1, HPRT1, CEBPB
GOBP_PROTEIN_FOLDING	0.395522	0.775286	0.253044	1.01511	158	165	CLU, ERP27, HSP90B1, FKBP5, HSPA5, DNAJB11, PPIB, ERO1A, PDIA4, TOR1B, PRDX4, CLGN, P4HB, NKTR, CDC37L1, GRPEL1, WDR83OS, TOR1A, DNAJC19, DNAJC3, ERP44, CALR, PDIA6, SDF2L1, CCDC47, ERO1B, CANX, TBCE, VAPA, MKKS, BAG5, DNAJC25, DNAJB1, PTGES3
GOBP_MATURATION_OF_5_8S_RRNA	0.395652	0.775442	0.330536	1.01803	181	32	KRI1, ERI1, NOP9, EXOSC2, EXOSC3, EXOSC7, MAK16, ERI2, UTP20, NOL9
GOBP_IRON_IMPORT_INTO_CELL	0.39596	0.775808	0.472876	1.05866	195	10	STEAP2, SLC39A14, SLC39A8, ISCU
GOMF_STRUCTURAL_CONSTITUENT_OF_MYELIN_SHEATH	0.39604	0.775808	-0.518931	-1.07622	199	8	MARVELD1, NCMAP
HP_VACUOLATED_LYMPHOCYTES	0.39604	0.775808	-0.520365	-1.07919	199	8	SLC17A5, PNPLA2, MAN2B1
HP_ARTHRALGIA_OF_THE_HIP	0.39604	0.775808	-0.518956	-1.07627	199	8	COL9A2, SLC26A2, COL9A3, COL2A1
HP_ANKLE_WEAKNESS	0.396154	0.775933	-0.46276	-1.08427	205	12	AGRN, LRP4, MATR3, DOK7, BSCL2, CHRNB1
GOBP_HISTONE_H3_K27_METHYLATION	0.396266	0.775973	0.447786	1.06894	190	12	EZH2, CHD5, ZNF304, MTF2
GOMF_CYTOKINE_RECEPTOR_BINDING	0.396352	0.775973	-0.267417	-1.02044	238	145	TNFSF10, PXDN, SOCS2, MADD, VEGFA, TRAF1, VEGFB, DAB2IP, TRAF4, IL1RAP, SDCBP, OSMR, PLCG1, CLCF1, NOL3, TGFB2, BID
GOBP_URATE_METABOLIC_PROCESS	0.396378	0.775973	0.503562	1.06105	196	8	PNP, SLC17A1, SLC16A9, ABCG2
GOMF_UDP_GLUCOSYLTRANSFERASE_ACTIVITY	0.396378	0.775973	0.503602	1.06113	196	8	ALG5, GYS1, UGGT2, UGGT1
GOBP_HISTONE_H4_K20_TRIMETHYLATION	0.39645	0.775973	-0.54069	-1.0785	200	7	KMT5B, BEND3, SETD4
GOBP_DORSAL_VENTRAL_NEURAL_TUBE_PATTERNING	0.396476	0.775973	0.377024	1.04986	179	22	SHH, WDR19, TCTN1, PSEN1, PRKACA
HP_DERMAL_TRANSLUCENCY	0.39666	0.776116	0.427188	1.03519	189	13	SMAD3, TGFBR2, POLR3A
GOBP_POSITIVE_REGULATION_OF_GRANULOCYTE_CHEMOTAXIS	0.396679	0.776116	-0.391528	-1.05259	214	20	CAMK1D, RAC2
HP_REDUCED_FEV1_FVC_RATIO	0.396728	0.776116	0.556735	1.08155	193	6	SCNN1A, SCNN1G, CFTR, SCNN1B
GOBP_OVIDUCT_DEVELOPMENT	0.396794	0.776116	0.725721	1.08491	197	2	CTNNB1, C3
GOBP_MYELOID_CELL_DIFFERENTIATION	0.3968	0.776116	-0.24728	-1.02159	247	293	ADGRF5, APP, JAG1, INHBA, ESRRA, TMEM178A, LTF, MAPK11, VEGFA, FBN1, RELB, SMAD5, TNFRSF11A, HSPA9, RASSF2, L3MBTL3, NRROS, GPR137, MYC, MB, TCIRG1, ETS1, CARTPT, ATP6AP1, LRRK1, MYH9, RPS14, DNASE2, IKZF1, PIAS3, CBFB, PABPC4, SRF, LDB1
GOBP_EMBRYO_IMPLANTATION	0.39693	0.776141	0.311097	1.01257	180	39	PRLR, A1CF, VMP1, TGFBR2, CALR, FBLN1, SYDE1, UBE2Q1, STC2
HP_PENDULAR_NYSTAGMUS	0.39693	0.776141	0.359479	1.03711	180	25	HMGB3, ADAR, SDHD, PRRT2, NUP62, ATP1A2, RPGRIP1, RPGR, PDE6C, TMEM231, ATOH7
HP_IRREGULAR_MENSTRUATION	0.396963	0.776141	0.362852	1.04595	182	24	SLC37A4, PPARG, NR3C1, ANTXR1, HMGA2
GOBP_RESPONSE_TO_LEUKEMIA_INHIBITORY_FACTOR	0.397094	0.776209	0.285787	1.03296	163	81	PIGA, NR5A2, EPS8, TFRC, KLF4, HELLS, NFYB, GLDC, SHMT1, PMM1, TLE4, SMAD7, MYBL2, MTF2, SIRT1
GOBP_DOLICHYL_DIPHOSPHATE_BIOSYNTHETIC_PROCESS	0.397149	0.776209	0.630171	1.10635	194	4	NUS1, DHDDS, SRD5A3, DOLK
GOMF_OXIDOREDUCTASE_ACTIVITY_ACTING_ON_A_SULFUR_GROUP_OF_DONORS_OXYGEN_AS_ACCEPTOR	0.397149	0.776209	0.455724	1.05893	194	11	ERO1A, P4HB, SUOX, ERO1B
GOBP_INTEGRIN_MEDIATED_SIGNALING_PATHWAY	0.397647	0.776934	0.278863	1.02767	168	89	PLPP3, NEDD9, CDH17, LIMS1, DST, ANGPTL3, CD47, PTK2B, PRKD1, SYK, FERMT1, ITGB8, ITGA9, DMTN, ZNF304, FBLN1
GOBP_POSITIVE_REGULATION_OF_BINDING	0.397671	0.776934	-0.268021	-1.02131	238	142	APP, HSP90AB1, WNT5A, LRP1, NRP1, ZNF618, ITGA2, RAPGEF2, LFNG, POLDIP2, EIF3D, CTBP2, MYC, ADD2, ACE, TIAM1, EGF, EIF3E, MAPRE3, MEN1, EPB41L5, TICAM1, WNT3A, TRIB3, RPL11, STK3, CDK5, FKBP1A, NVL, RALB
HP_VERTEBRAL_SEGMENTATION_DEFECT	0.397671	0.776934	-0.276266	-1.01826	238	113	JAG1, MADD, WNT5A, NXN, ENPP1, LFNG, FGFR1, DLL3, SUFU, AFF4, GLI3, CHN1, MYO18B, FN1, KDM6A, TBC1D24, GTF2IRD1, FREM2, EIF5A
GOBP_TERMINAL_BUTTON_ORGANIZATION	0.39798	0.77729	0.586176	1.09323	196	5	NLGN1, SNAPIN
GOBP_NEGATIVE_REGULATION_OF_GLUCOSE_TRANSMEMBRANE_TRANSPORT	0.398077	0.77729	-0.461512	-1.08134	206	12	ENPP1, MYC, ACE
HP_LARGE_BEAKED_NOSE	0.398077	0.77729	-0.462138	-1.08281	206	12	ASPH
HP_ACETABULAR_DYSPLASIA	0.398077	0.77729	-0.416062	-1.06851	206	17	ERGIC1, MYO18B, SLC26A2, AP3B1, RPS15A
GOMF_KINASE_ACTIVATOR_ACTIVITY	0.398104	0.77729	0.276845	1.02795	167	93	CKS1B, ERBB3, MOB1B, BMP2, CDKN1A, CALM1, TPX2, DAZAP2, IQGAP1, DBF4, CALM3, CCNT1, MAP3K13, BMPR1A, MOB3C, INCENP, MOB1A, CCNK, CCNT2, ANGPT4, MNAT1, CKS2, WNT11
HP_ABNORMALITY_OF_DENTAL_COLOR	0.398249	0.777301	0.382409	1.04922	181	21	DLX3, KRAS, KDELR2, SATB1, MBTPS2, MYO7A, NRAS, RELT
HP_BLOODY_DIARRHEA	0.398249	0.777301	0.334698	1.02068	181	31	CDKN2C, CDKN1A, CDKN2B, KIF23, SMAD4, BMPR1A
GOBP_REGULATION_OF_DENDRITE_MORPHOGENESIS	0.398261	0.777301	-0.315627	-1.02899	228	53	CUX2, TNIK, NFATC4, CUL7, DBN1, RAPGEF2, SIPA1L1, BAIAP2, NSMF, CAPRIN1, CUX1
GOBP_REGULATION_OF_T_HELPER_1_CELL_DIFFERENTIATION	0.39839	0.777455	0.503009	1.05988	197	8	ANXA1, RIPK2
GOBP_NEGATIVE_REGULATION_OF_MYELOID_CELL_DIFFERENTIATION	0.398625	0.777816	-0.312162	-1.03142	231	57	INHBA, TMEM178A, LTF, FBN1, HSPA9, GPR137, MYC, CARTPT, PIAS3, LDB1
HP_TEMPORAL_PATTERN	0.398734	0.777857	0.381746	1.0303	188	19	NR4A2, OPA1, SMC1A, GLUD2, DBT
GOBP_HINDBRAIN_RADIAL_GLIA_GUIDED_CELL_MIGRATION	0.398798	0.777857	0.492026	1.06582	198	9	ARL13B, LEF1
GOBP_MESENCHYMAL_STEM_CELL_DIFFERENTIATION	0.398798	0.777857	0.491558	1.0648	198	9	SOX6, CTNNB1, FZD1, GSK3B, REST
HP_RENAL_TUBULAR_ACIDOSIS	0.398897	0.777912	-0.341985	-1.03566	216	37	JAG1, PHKA2, UQCC2, FN1, PC, SLC4A4, HNF1B
GOBP_CLATHRIN_DEPENDENT_ENDOCYTOSIS	0.398927	0.777912	-0.326011	-1.0199	222	44	HIP1, DAB2, UNC119, DGKD, SNAP91, ITSN1, INPP5F
GOBP_ACTIN_FILAMENT_POLYMERIZATION	0.39899	0.777937	-0.270847	-1.02008	236	134	BBS4, CDC42EP2, SSH3, DIAPH1, SPTBN2, DBN1, RDX, FCHSD1, TMSB4X, SVIL, ADD2, WASF3, VASP, ARHGAP18, KANK4, BAIAP2, SPIRE1, COBL, TWF2, WASHC2C, PSTPIP2, FMN1, GRB2, SPTBN5, SNX9, TMOD2, RASA1, PFN1, MICALL2, LATS1, BAIAP2L1, PLEKHG2, SPTBN1, MSRB2, FLII
GOBP_NEGATIVE_REGULATION_OF_MAP_KINASE_ACTIVITY	0.399093	0.777942	0.309381	1.02749	175	46	AIDA, PRKCD, BMP2, PPARG, PIK3CB, RGS2, NUP62
HP_ABNORMAL_NUMBER_OF_INCISORS	0.399093	0.777942	0.309194	1.02686	175	46	EDA, SHH, DLX3, EVC, NECTIN1
GOMF_CALMODULIN_DEPENDENT_PROTEIN_KINASE_ACTIVITY	0.399261	0.77817	-0.374681	-1.05122	215	24	CAMK1D, CAMKK2, MAPKAPK3, CAMKK1, PHKA2
HP_CENTRAL_HYPOTHYROIDISM	0.399527	0.778237	0.307087	1.02836	168	51	CPE, SHH, SMARCE1, TBL1X, EIF2AK3, SNRPN, BRAF, RBM28, CTNNB1, SMC1A, NEXMIF
HP_APLASIA_HYPOPLASIA_OF_THE_CAPITAL_FEMORAL_EPIPHYSIS	0.399582	0.778237	0.40291	1.04366	190	16	CHST3, KIF22, CDC6, TRAPPC2
GOBP_OBSERVATIONAL_LEARNING	0.39961	0.778237	-0.559958	-1.08319	204	6	NRXN2, NF1, SHANK3, STRA6
GOBP_POSITIVE_REGULATION_OF_INTRINSIC_APOPTOTIC_SIGNALING_PATHWAY_IN_RESPONSE_TO_DNA_DAMAGE	0.39961	0.778237	-0.561334	-1.08585	204	6	RPL26, RPS3, RAD9A
GOMF_AMP_ACTIVATED_PROTEIN_KINASE_ACTIVITY	0.39961	0.778237	-0.559937	-1.08315	204	6	PRKACB, PRKAG2
HP_IMPACTED_TOOTH	0.39961	0.778237	-0.558416	-1.0802	204	6	SH3BP2, ZMPSTE24, FLNA, HOXD13, PTH1R
HP_ABNORMAL_HAND_MORPHOLOGY	0.399676	0.778237	-0.246162	-1.02263	246	323	JAG1, LAMA3, MGP, PEX6, IHH, NFIX, MCTP2, STXBP1, MADD, WNT5A, FBN1, CUL7, NXN, ARID1B, FIBP, AIP, PACS1, RPL15, CANT1, FANCE, GTPBP2, RUNX2, BMPR1B, DPF2, FGFR1, ARHGEF6, DSP, SOX4, KCNN3, PHF8, CNKSR2, ACP5, RPL5, SUFU, GNB2, PIGN, RPL26, FN1, SLC26A2, MEN1, MED12, TRIM8, KDM6A, TBC1D24, FIG4, RPS7, RPL10, RPL11, PI4KA, CDK5, KIDINS220, OBSL1, PIK3C2A, LRP4, COL17A1, MECP2, NF1
GOBP_REGULATION_OF_MYELOID_LEUKOCYTE_DIFFERENTIATION	0.4	0.778237	-0.294271	-1.02282	231	79	INHBA, ESRRA, TMEM178A, LTF, FBN1, RASSF2, GPR137, MYC, CARTPT, PIAS3
GOBP_RIBONUCLEOSIDE_DIPHOSPHATE_BIOSYNTHETIC_PROCESS	0.4	0.778237	0.536303	1.08263	197	7	AK3, UMPS, AK4
GOCC_EUCHROMATIN	0.4	0.778237	0.308608	1.02815	171	49	TRNP1, ELL2, KLF4, ID2, TRIM24, PSIP1, NR1H4, ASH2L, EXOSC3, CTNNB1, SIRT1
HP_WIDE_MOUTH	0.4	0.778237	-0.262989	-1.01949	239	165	SLC12A2, DPYSL5, HS2ST1, NSUN2, KDM3B, NONO, NXN, ARID1B, PACS1, ATIC, DPF2, POLR1C, MBD5, SOX4, TTC37, KCNN3, CDK19, ACTG1, TRIO, TALDO1, RNF113A, PIGN, KDM6B, MED12, KAT5, FLCN, GTF2IRD1, AUTS2, GNS, POLR1D, ZMYND11, ZSWIM6, LIG4, RAI1, LIMK1, SH3PXD2B, KCNH1, SLC2A1
HP_HYPOTHERMIA	0.4	0.778237	0.326204	1.00862	183	33	MT-ND6, MT-ND5, DDC, HMGCL, MT-ND1, UQCRFS1, MT-ND4, HESX1, IYD
HP_UVEAL_MELANOMA	0.4	0.778237	0.537153	1.08434	197	7	BRAF, GNAQ, STK11, GNA11
HP_ANOMIC_APHASIA	0.4	0.778237	0.536682	1.08339	197	7	PSEN1, CHMP2B, TMEM106B, PLP1
GOBP_EAR_DEVELOPMENT	0.400332	0.778456	-0.264545	-1.02043	240	157	JAG1, ALDH1A3, LRIG1, GJB2, WNT5A, MYCL, SDC4, LRP10, SIX1, NAGLU, MYO6, KCNK3, MPV17, TGFB2, GLI3, ROR1, LGR5, ATOH1, TTC39C, GJB6, ECE1, WNT3A, OSR2, FREM2, PDGFA, RPL38, HPN, PLPPR4, HEY2, STOX1, SIX2, PDGFRB, SOD1, GRHL3, MAF
GOBP_NEGATIVE_REGULATION_OF_MRNA_METABOLIC_PROCESS	0.400335	0.778456	-0.294173	-1.01815	238	74	PKP1, YBX3, HNRNPA0
GOBP_AMYLOID_FIBRIL_FORMATION	0.400369	0.778456	-0.390482	-1.04978	216	20	APP, PFDN1
GOBP_POSITIVE_REGULATION_OF_HISTONE_UBIQUITINATION	0.400394	0.778456	-0.597285	-1.09312	202	5	CDK9, KDM1A, CTR9, RNF40
GOCC_POSTSYNAPTIC_SPECIALIZATION_INTRACELLULAR_COMPONENT	0.400394	0.778456	-0.480031	-1.07112	202	10	TNIK, BAIAP2
GOBP_WHITE_FAT_CELL_DIFFERENTIATION	0.400415	0.778456	0.445756	1.0641	192	12	PPARG, ATF2, SIRT1
HP_ENCEPHALOCELE	0.40048	0.778484	0.274944	1.0261	166	96	SHH, GMPPB, FRAS1, ALX4, MSX2, ARL13B, ESCO2, KIAA0586, TCTN1, NID1, RPGRIP1L, RDH12, USP45, GRIP1, IQCB1, POMT2, CSPP1, C2CD3, CBY1, STIL, RBPJ, TMEM138, SPATA7, RPGRIP1, LAMB1, TMEM231, NMNAT1, TMEM216, TMTC3, LCA5, TCTN2
HP_SPONDYLOEPIMETAPHYSEAL_DYSPLASIA	0.400763	0.778702	-0.41556	-1.04461	209	16	PAPSS2, DYM, DDR2, IARS2, COL2A1
HP_DECREASED_MEAN_CORPUSCULAR_HEMOGLOBIN_CONCENTRATION	0.400802	0.778702	0.723168	1.08109	199	2	CD46, RHAG
GOBP_CHONDROCYTE_HYPERTROPHY	0.400818	0.778702	0.555277	1.07872	195	6	TGFBR2, SMAD7, MEX3C, EXT1
GOBP_POSITIVE_REGULATION_OF_INHIBITORY_POSTSYNAPTIC_POTENTIAL	0.400818	0.778702	0.555289	1.07874	195	6	RIMS2, UNC13B
HP_DECREASED_NUMBER_OF_PERIPHERAL_MYELINATED_NERVE_FIBERS	0.400871	0.778702	0.325478	1.0152	183	34	GDAP1, MME, TFG, JPH1, SPTLC1, DNMT1, NEFL, RAB7A
GOMF_INORGANIC_MOLECULAR_ENTITY_TRANSMEMBRANE_TRANSPORTER_ACTIVITY	0.400894	0.778702	-0.23626	-1.0219	268	519	KCNN2, TRPM8, ANKH, NIPAL2, KCND3, SLC37A1, SLC2A10, SLC23A1, SLC12A2, KCNH8, SLC6A6, SLC37A3, ATP7B, CACNA2D1, TMEM63B, VDAC1, SLC1A2, SLC30A2, CACNA1D, SLC24A2, ANO9, ABCC8, SLC20A2, ITPR1, NNT, KCNH6, SLC12A6, ASIC1, SLC9A5, ABCC11, SLC18A1, ATP6V1H, TCIRG1, SLC17A5, KCNJ12, SLC14A1, CACNA1B, KCNG3, KCNN3, TRPV6, KCNK6, KCNK3, KCNJ11, SLC13A3, SLC25A18, KCNMB4, TRPC7, SLC39A13, COX8A, CACNB3, SLC9A2, SLC26A2, ANXA9, ATP2B1, PANX1, KCNK5, TMEM63C, TMEM150C, KCNC4, SLC4A4, SLC45A4, HTR3A, SLC10A4, ATP2B4, CACNA1C, ATP7A, TTYH3, SLC4A2, SCNN1D, CACNA2D2, SLC6A15, CDK5, KCNN4, VDAC2, CLCN1, CACNA1H, CACNB1, P2RX5, SLC1A7, LRRC8A, ABCC10, KCNN1, TRPC4AP, ATP13A2, SLC12A7
HP_HEPATOSPLENOMEGALY	0.40099	0.77879	0.268601	1.02662	161	110	PRKCD, ASAH1, RUNX1, GLRX5, LBR, SC5D, KRAS, ADAR, BRCA1, SMAD4, RAB27A, CALR, GNPTAB, CCDC115, PKHD1, BRCA2, PALLD, DZIP1L, DPM1, ALG9, SNX14, JAK2, COG4, LYST, STEAP3, DDRGK1, CAV1, RNASEH2A, ASXL1, MST1, CDKN2A, MVK, RASGRP1, NPHP3, CFTR, RNASEH2B, CBL, LPL
GOBP_NUCLEOSIDE_DIPHOSPHATE_BIOSYNTHETIC_PROCESS	0.401222	0.778947	0.453485	1.05372	196	11	AK3, UMPS, CMPK2, DTYMK
GOBP_NEGATIVE_REGULATION_OF_CILIUM_ASSEMBLY	0.401222	0.778947	0.403433	1.02819	196	15	YAP1, KIF24, CCP110, CEP97
HP_FATIGUABLE_WEAKNESS_OF_PROXIMAL_LIMB_MUSCLES	0.401222	0.778947	0.453317	1.05333	196	11	TFG, CFL2, STIM1, TPM3
HP_DOWN_SLOPING_SHOULDERS	0.401372	0.77914	-0.295864	-1.02504	233	77	SLC12A2, DPYSL5, HS2ST1, MADD, PAX1, JARID2, RUNX2, SUFU, FBXW11, TANC2, GTF2IRD1, ATP7A
GOMF_NUCLEOTIDE_TRANSMEMBRANE_TRANSPORTER_ACTIVITY	0.40146	0.779149	-0.378266	-1.04447	219	22	SLC35B2, SLC29A1, ABCC11, SLC25A42
GOMF_ISOMERASE_ACTIVITY	0.401478	0.779149	0.25941	1.01425	162	135	ERP27, TOP2A, FKBP5, PGM2L1, PPIB, PDIA4, P4HB, CRELD2, CYP2J2, NKTR, AMACR, PMM1, PIGK, ERP44, PDIA6, HSD17B4, RPIA, TPI1, MPI, PTGES3, PGM2, TMX3, FKBP3, IDI1, DEGS1, PUS7
HP_RECURRENT_SINOPULMONARY_INFECTIONS	0.401891	0.779517	0.311887	1.02919	169	48	CCNO, DNAH1, TFRC, DNAL1, SRP54, SPEF2, CASP8, OFD1, NEK10, STK36, GFI1, RPGR, CFTR, SPAG1, DOCK8, ZMYND10, DNAI1, MCIDAS, TTC12, DNAAF1, RSPH4A, CCDC39
GOBP_NEGATIVE_REGULATION_OF_ENDOPLASMIC_RETICULUM_CALCIUM_ION_CONCENTRATION	0.40202	0.779517	0.535412	1.08083	198	7	TGM2, BCAP31
GOCC_GAMMA_SECRETASE_COMPLEX	0.40202	0.779517	0.533735	1.07744	198	7	TMED10, PSEN1, APH1A, PSENEN
GOMF_SUMO_POLYMER_BINDING	0.40202	0.779517	0.584136	1.08943	198	5	RNF4, SIMC1, GCNA, SOBP, RNF111
HP_VENTRICULAR_HYPERTROPHY	0.402027	0.779517	-0.282913	-1.02705	237	102	SLC2A10, EGFR, NONO, CACNA1D, ENPP1, AIP, HSD11B2, SVIL, PRKAG2, SDHA, RPL5, GAA, TALDO1, PIGN, MEN1
GOCC_PHOTORECEPTOR_OUTER_SEGMENT	0.402062	0.779517	-0.311534	-1.02934	233	57	BBS4, PEX6, MAP1B, CIB2, MERTK, MYRIP, GNB1, SPTBN5, ABCA4, PCDHB13, PDE6A
GOMF_CYSTEINE_TYPE_ENDOPEPTIDASE_REGULATOR_ACTIVITY_INVOLVED_IN_APOPTOTIC_PROCESS	0.402194	0.779517	-0.355984	-1.04066	219	29	RACK1, PRDX5, BIRC3, NOL3, NLRP1
GOBP_MICROTUBULE_ORGANIZING_CENTER_LOCALIZATION	0.402198	0.779517	0.345527	1.02188	182	27	GPSM2, AKAP9, AURKA, DLGAP5, ASPM, ARPC5, PKHD1, DYNC1LI2, SYNE2, MAD2L1
GOBP_MODIFIED_AMINO_ACID_TRANSPORT	0.402198	0.779517	0.345795	1.02267	182	27	MGST1, SLC7A11, SLC1A4, ABCC5, SLC7A9
HP_CHROMOSOME_BREAKAGE	0.402198	0.779517	0.345597	1.02208	182	27	SMARCE1, RNF168, BRCA1, FANCC, FANCD2, BRCA2, FANCI, MCM4, NF2, BRIP1
GOBP_INNER_EAR_RECEPTOR_CELL_DEVELOPMENT	0.402222	0.779517	0.333153	1.00331	180	30	SLITRK6, GABRA5, TTC8, SLC4A7, TRIP11, LRTOMT, CTHRC1, WDPCP, HES1, MYO7A, PLS1, USH1C, TSKU, CDH23, IFT88, FZD2
GOBP_MEMBRANE_DEPOLARIZATION_DURING_SA_NODE_CELL_ACTION_POTENTIAL	0.402367	0.779602	-0.597174	-1.09292	203	5	CACNA1D
HP_PROMINENT_CALCANEUS	0.402367	0.779602	-0.596768	-1.09218	203	5	DYM, GFM2, OBSL1
GOBP_CALCIUM_ION_TRANSMEMBRANE_TRANSPORT_VIA_HIGH_VOLTAGE_GATED_CALCIUM_CHANNEL	0.40249	0.779742	0.444532	1.06117	193	12	CAMK2D, NOS1
HP_CARIOUS_TEETH	0.402685	0.779811	-0.269794	-1.01858	239	135	PKP1, LAMA3, GJB2, PAX1, ENPP1, VDR, RUNX2, TCIRG1, SUFU, RNF113A, JMJD1C, NHP2, GJB6, GTF2IRD1, KRT14, PERP, COL17A1, ERCC8, LIMK1, AP3B1, SGMS2, ARVCF, ABL1, COL2A1, TERT, DNAJC21, NPM1, GTF2H5
GOBP_PROTEIN_HEXAMERIZATION	0.402806	0.779811	0.490622	1.06278	200	9	UGDH, YME1L1, LETM1
GOBP_ENDOSOME_TO_PLASMA_MEMBRANE_PROTEIN_TRANSPORT	0.403131	0.779811	-0.471102	-1.07876	205	11	AKAP5, NSG1, ATP6AP1
GOCC_PERINUCLEOLAR_COMPARTMENT	0.403131	0.779811	-0.626003	-1.09192	205	4	SORL1
GOMF_PROTEIN_ARGININE_OMEGA_N_MONOMETHYLTRANSFERASE_ACTIVITY	0.403131	0.779811	-0.625973	-1.09186	205	4	PRMT7, PRMT1, PRMT9
GOBP_SOFT_PALATE_DEVELOPMENT	0.403259	0.779811	0.622799	1.09341	197	4	TSHZ1, FOXE1
GOBP_LEUKOTRIENE_SIGNALING_PATHWAY	0.403259	0.779811	0.623031	1.09381	197	4	RGS1, LTB4R, LTB4R2
GOMF_TELOMERASE_INHIBITOR_ACTIVITY	0.403259	0.779811	0.623568	1.09476	197	4	POT1, PIF1, ERCC4
GOMF_CYCLIN_DEPENDENT_PROTEIN_SERINE_THREONINE_KINASE_ACTIVATOR_ACTIVITY	0.403259	0.779811	0.452034	1.05035	197	11	CKS1B, CCNT1, CCNK, CCNT2, MNAT1, CKS2
HP_PSEUDOHYPOPARATHYROIDISM	0.403259	0.779811	0.624054	1.09561	197	4	STX16, PRKAR1A
HP_HYPOCHOLESTEROLEMIA	0.403259	0.779811	0.403181	1.02755	197	15	MSMO1, FDFT1, DHCR7, UBE3B
HP_LIMB_FASCICULATIONS	0.403259	0.779811	0.623471	1.09459	197	4	TFG, VCP
HP_URETHRAL_DIVERTICULUM	0.403259	0.779811	0.62541	1.09799	197	4	AR, MAMLD1
GOBP_MYELOID_CELL_APOPTOTIC_PROCESS	0.403471	0.779811	0.360986	1.04057	185	24	APOH, SLC7A11, ANXA1, PIK3CB, SIRT1, ARF6, CDKN2A, THRA, CTSL, PTEN
GOBP_IODIDE_TRANSPORT	0.403509	0.779811	-0.557628	-1.07868	206	6	TG, KCNQ1
GOMF_DIACYLGLYCEROL_KINASE_ACTIVITY	0.403579	0.779811	-0.502251	-1.07263	202	9	DGKD, DGKH, DGKG, DGKQ
HP_ABNORMALITY_OF_THE_EPIPHYSES_OF_THE_DISTAL_PHALANX_OF_FINGER	0.403579	0.779811	-0.742811	-1.10641	202	2	BMPR1B
GOBP_HISTONE_H3_K9_MODIFICATION	0.403587	0.779811	0.308475	1.02166	179	45	MECOM, NAP1L2, MYB, BRCA1, SMAD4, ZNF304, KMT2A, KDM4C, ZNF274, SIRT1, DNMT1, PRDM16, ARID4A, SUV39H1, DNMT3B, ZNF451, RIF1, ASH1L, CHEK1, PIWIL2
GOMF_ORGANIC_ACID_SODIUM_SYMPORTER_ACTIVITY	0.40367	0.779811	-0.386033	-1.05219	219	21	SLC23A1, SLC6A6, SLC1A2, SLC13A3, SLC10A4, SLC6A15, SLC1A7
GOBP_RETINAL_GANGLION_CELL_AXON_GUIDANCE	0.403846	0.779811	-0.413216	-1.0612	209	17	SLIT1, VEGFA, NRP1, BMPR1B, SEMA4F
GOMF_TRANSITION_METAL_ION_BINDING	0.403974	0.779811	0.216583	1.00855	121	832	AR, PLOD2, CPE, P3H2, CA5B, SHH, TLL2, RORC, NR5A2, TRIM36, CYP4F12, ZMIZ1, HNF4G, ANG, SLFN13, DYRK2, CYP4B1, NOS1, EGR1, RNF24, RRM2, LIMS1, PPM1B, MME, MEP1A, MSMO1, MDM2, CDO1, IMPA1, MSRB3, PGLYRP2, PPARG, ZDHHC20, TRIM35, SMPDL3A, KLF4, SEC23A, CYP4F3, ZNF331, RNF26, SMAD3, CYP2J2, EGLN3, TRIM24, TNKS, AKAP8, CLIP1, NR4A2, USP51, FEN1, SC5D, ARG2, UBA5, TDP2, POLE, TRIM46, THRB, WDFY1, KNG1, BRCA1, DBF4, PCK2, TCEA1, NEK4, SHMT1, MDM4, PLSCR1, WRN, NR3C1, ALAD, NFX1, ACO2, ZPR1, NR1H4, AOX1, RNF4, CALR, CHURC1, CYP1A1, PRKACA, ZCCHC8, SUOX, CPM, MT2A, PRIMPOL, TADA2B, ZNF146, NBR1, HMGCL, NR2F2, PPM1A, NR2C1, CYP4F22, ADAMTS1, SIAH2, TRIP4, RBAK, KMT2A, POLA1, RBSN, ZFAND2A, USP45, GATA4, VAT1L, EEA1, MORC4, COX17, ALB, NFXL1, SORD, KDM4C, PAPOLA, ZFP37, NEIL3, ARIH2, KDM5A
GOCC_GEMINI_OF_COILED_BODIES	0.40404	0.779811	0.471525	1.05563	199	10	ZPR1, GEMIN2, GEMIN8, NPAT
HP_CHRONIC_ORAL_CANDIDIASIS	0.40404	0.779811	0.471387	1.05532	199	10	TFRC, KNSTRN, MVK, DCLRE1C
GOBP_OSSIFICATION	0.404153	0.779811	-0.246618	-1.02332	252	312	ANKH, JAG1, MGP, SMPD3, IHH, ESRRA, CRIM1, LTF, EGFR, XYLT1, COL5A2, MAPK11, WNT5A, WWTR1, BMP7, SMAD5, ENPP1, TNFRSF11A, RASSF2, PBX1, KREMEN1, RUNX2, TCIRG1, BMPR1B, NPR2, SUFU, TGFB2, LTBP3, CBFB, GLI3, GTPBP4, RRBP1, SLC26A2, ADAMTS7, MEN1, ATP2B1, DDR2, ZHX3, WNT10B, GIT1, CSGALNACT1
HP_INTESTINAL_ATRESIA	0.404255	0.779811	0.310865	1.02582	170	48	RFX6, SHH, CEP57, PPP1R12A, CENPF, FANCB, RFWD3, SPINK5, BUB1, WBP11
GOBP_REGULATION_OF_HEAT_GENERATION	0.404339	0.779811	-0.539215	-1.07556	204	7	TNFRSF11A, ARRDC3, ABAT
GOBP_RESPONSE_TO_SORBITOL	0.404339	0.779811	-0.596056	-1.09087	204	5	MAPK13, MAP2K3, MAP2K7
GOBP_NEGATIVE_REGULATION_OF_LEUKOCYTE_MEDIATED_IMMUNITY	0.404348	0.779811	0.325746	1.00721	185	33	BCL6, CD55, SMAD7, THOC1, CD46
HP_EEG_WITH_POLYSPIKE_WAVE_COMPLEXES	0.404348	0.779811	0.328983	1.01325	185	32	KCNQ3, AP2M1, PSAT1, GABRD, NEXMIF
GOBP_BODY_FLUID_SECRETION	0.404358	0.779811	0.292578	1.03773	166	71	SPINK1, CCND1, NPR3, AGR2, PRLR, CDO1
HP_SEVERE_POSTNATAL_GROWTH_RETARDATION	0.404396	0.779811	0.332546	0.998912	183	29	PPP1R15B, BRD4, RAD21, GNPTAB, SMC1A, LETM1, EMG1, NIN, BLM, TRMT10A, TBC1D20, HDAC8
HP_ABNORMAL_CSF_PROTEIN_LEVEL	0.404412	0.779811	-0.331943	-1.02531	219	42	SLC12A2, PSAP, PHYH, SLC12A6, FTL, UNC93B1, BCAT2, PRX, TICAM1, NDUFS4, TXN2, ARSA
GOBP_POSITIVE_REGULATION_OF_OSTEOBLAST_PROLIFERATION	0.404427	0.779811	0.501235	1.05614	200	8	IGF1R, BMP2, HPSE, CTHRC1
HP_LETHAL_SKELETAL_DYSPLASIA	0.404427	0.779811	0.501276	1.05623	200	8	IFT80, LBR, DYNC2H1, TRIP11
GOBP_ENDOTHELIAL_CELL_PROLIFERATION	0.404523	0.779811	0.26562	1.01326	160	116	THBS1, APOH, ANG, BMP2, ATOH8, SCG2, PPARG, HMGB2, PRKD1, BMP6, PTPRM, ZNF580, PIK3CB, NR2F2
GOMF_PHOSPHATIDYLINOSITOL_3_KINASE_REGULATOR_ACTIVITY	0.40458	0.779811	-0.415205	-1.04372	211	16	SOCS2, SOCS7, PIK3R3, CISH
HP_NARROW_NOSE	0.40458	0.779811	-0.41508	-1.04341	211	16	FBN1, ACP5, DDR2, PDGFRB, ERCC8, ABL1, COL5A1
HP_ANAL_STENOSIS	0.404762	0.779811	-0.375698	-1.06046	220	25	NSUN2, SPECC1L, PIGN, MED12, KDM6A, FREM2, LIG4
GOBP_NEGATIVE_REGULATION_OF_TRANSMISSION_OF_NERVE_IMPULSE	0.40481	0.779811	0.716161	1.07062	201	2	AVPR1A, GPR35
HP_RIGIDITY	0.405	0.779811	-0.264291	-1.01958	242	158	KCND3, STXBP1, PDE8B, SIL1, PSAP, SLC1A2, SLC20A2, REEP2, PDGFB, FRRS1L, FTL, TRAK1, SMPD1, FGFR1, CACNA1B, EEF1A2, LDHA, CDK19, CNKSR2
GOBP_REGULATION_OF_SUPEROXIDE_METABOLIC_PROCESS	0.405063	0.779811	0.380531	1.02702	191	19	PRKCD, SYK
GOBP_CELL_MIGRATION_INVOLVED_IN_GASTRULATION	0.405088	0.779811	-0.470611	-1.07764	206	11	WNT5A, RIC8A, EPB41L5, CER1, LRP5, NODAL, CRB2
HP_RECURRENT_BRONCHITIS	0.405109	0.779811	-0.378181	-1.05991	221	23	MGP, EGFR, NFKB2
GOBP_REGULATION_OF_RUFFLE_ASSEMBLY	0.405286	0.779811	0.375449	1.04548	183	22	PFN2, EPS8, NLGN1, EVL, ARHGAP24
GOBP_NEGATIVE_REGULATION_OF_TELOMERE_MAINTENANCE_VIA_TELOMERE_LENGTHENING	0.405286	0.779811	0.374481	1.04278	183	22	POT1, TNKS, TINF2, XRN1, PIF1, SRC, HNRNPC, TERF1, ERCC4, PARP1, GNL3L
GOBP_NEGATIVE_REGULATION_OF_T_CELL_CYTOKINE_PRODUCTION	0.405295	0.779811	0.622318	1.09256	198	4	SMAD7, FOXP3, TBX21, HFE
HP_CENTRAL_DIABETES_INSIPIDUS	0.405295	0.779811	0.402865	1.02675	198	15	SHH, BRAF, CTNNB1
HP_UNILATERAL_PRIMARY_PULMONARY_DYSGENESIS	0.405295	0.779811	0.622023	1.09205	198	4	DGCR8, DGCR6, DGCR2, TBX1
HP_EXERCISE_INTOLERANCE	0.405405	0.779811	0.292564	1.02816	164	70	MT-ND6, GMPPB, CITED2, MT-ND5, DNA2, ACAD9, MT-CO1, MT-CO3, LAMP2, HADHB, MT-ND1, GATA4, TMEM126B, SLC25A4, MT-ND4, GYS1, GCDH, TPM3, MT-CO2, MGME1
HP_ABNORMALITY_OF_THE_RADIOULNAR_JOINTS	0.405458	0.779811	-0.55573	-1.07501	207	6	CANT1, B3GALT6, AEBP1, TRPV4
GOBP_RESPONSE_TO_NITROGEN_COMPOUND	0.405755	0.779811	-0.226455	-1.01344	281	817	APP, STAT6, FBP1, JAG1, P2RY1, HMGCS2, CTNNA1, HSP90AB1, OPRK1, SMPD3, SOCS2, CDK5R1, ESRRA, RGS10, EGFR, COL5A2, EZR, GJB2, MAN1A1, TNFAIP3, DIAPH1, FBN1, CACNA2D1, SLC1A2, DNAJC18, LRP1, BMP7, FOXO4, LTA4H, CYBB, NSG1, ABCC8, ENPP1, GNAI1, UBE4B, ASS1, HDAC9, COLEC12, HSD11B2, UBAC2, ARHGEF2, ITGA2, RAPGEF2, HLCS, MAPK13, ADCY5, MAP1B, RAPGEF3, ASIC1, SRD5A1, SLC29A2, MYC, SMPD1, PDE4B, CIB2, PDE3B, RELA, NQO1, CACNA1B, BTG2, KAT2B, SIX1, MBD5, TP53, UROS, TBC1D4, CDH13, FBXO2, TFF1, UBXN1, MGMT, GNB1, TOMM20, RPL23, GNG2, SESN1, BAIAP2, NCSTN, NSMF, KCNJ11, OSBPL8, CCND3, DDX58, GCNT1, JUP, HRH3, GNB5, MYO5A, NLRP1, TRIM41, MEN1, PDE2A, UBR2, ATP2B1, MIA3, PLAT, AGRN, NDEL1, PANX1, MAP1LC3A, SH3BP4, IPO5, AGTR1, TNS2, ITGB1, WNT10B, PKM, UBE2G2, SPIDR, COL16A1, GRB2, MZB1, INHBB, PIK3R3, LARP1, BRSK2, TICAM1, HTR3A, NDUFS4, SORL1, ATP2B4, TRIB3, ICAM1, ATP7A, USO1, HOMER1, STAT5A, ANKZF1, SCNN1D, CDK5, GAB1, ITGB2, PIK3C2A, CHRM1, BAIAP2L1, RALB
GOMF_GABA_RECEPTOR_BINDING	0.405769	0.779811	-0.457894	-1.07287	210	12	AKAP5, TRAK1, GABARAPL2, TRAK2
GOBP_HISTONE_THREONINE_PHOSPHORYLATION	0.405797	0.779811	0.680045	1.09825	195	3	VRK1, CHEK1, PKN1
GOCC_CYTOPLASMIC_SIDE_OF_ENDOSOME_MEMBRANE	0.405797	0.779811	0.678096	1.0951	195	3	RAB21, RAB5A
GOMF_OXIDOREDUCTASE_ACTIVITY_ACTING_ON_PAIRED_DONORS_WITH_INCORPORATION_OR_REDUCTION_OF_MOLECULAR_OXYGEN_REDUCED_IRON_SULFUR_PROTEIN_AS_ONE_DONOR_AND_INCORPORATION_OF_ONE_ATOM_OF_OXYGEN	0.405797	0.779811	0.679359	1.09714	195	3	CYP4F12, CYP4F2
GOMF_HISTONE_THREONINE_KINASE_ACTIVITY	0.405797	0.779811	0.680045	1.09825	195	3	VRK1, CHEK1, PKN1
HP_PANCREATIC_CALCIFICATION	0.405797	0.779811	0.677735	1.09452	195	3	SPINK1, CFTR
HP_ABNORMAL_HEMIDIAPHRAGM_MORPHOLOGY	0.405797	0.779811	0.679227	1.09693	195	3	NR2F2, GATA6, GNE
HP_ABNORMALITY_OF_CANINE	0.405858	0.779811	0.400857	1.03834	193	16	EDA, CHSY1
GOBP_IRON_ION_TRANSPORT	0.405896	0.779811	0.307861	1.02244	178	46	STEAP2, SLC39A14, TFRC, NECTIN1, FLVCR1, SLC40A1, IREB2, MMGT1, SLC39A8, ABCC5, STEAP3, SFXN1, ISCU, HPX, ASIC3, ARHGAP1, CP, DNM2, SLC25A28, CLTC, SLC48A1, SLC6A9
GOMF_TRANSCRIPTION_COREPRESSOR_ACTIVITY	0.40599	0.779811	-0.262997	-1.01661	243	163	CBFA2T2, TLE1, WWTR1, LMCD1, HDAC9, HDAC3, ZMYND8, PHF12, CTBP2, RYBP, DPF2, BTG2, DRAP1, TCF25, MTA3, RCOR2, TBL1Y, TSG101, ARID5A, PBXIP1, CRYM, SUFU, KDM5B, RERE, BASP1, BCL3, TRIB3, TCERG1, ENO1, ZMYND11, IRF2BPL, CDYL, MECP2, HDAC7, TLE2
GOBP_TRANSFERRIN_TRANSPORT	0.406061	0.779811	0.469046	1.05008	200	10	TFRC, STEAP3, ARHGAP1, DNM2, CLTC, TFR2, MCOLN1
GOBP_POSITIVE_REGULATION_OF_SKELETAL_MUSCLE_TISSUE_DEVELOPMENT	0.406061	0.779811	0.468351	1.04853	200	10	SHH, CTNNB1, RPS6KB1, SHOX2, BCL2
GOCC_THO_COMPLEX	0.406061	0.779811	0.580909	1.08341	200	5	THOC1, THOC2, THOC7, THOC3
GOCC_MALE_GERM_CELL_NUCLEUS	0.406061	0.779811	0.46958	1.05128	200	10	TOPBP1, MLH1, RAN, REC8, HSPA2, TCFL5
GOMF_SPHINGOSINE_N_ACYLTRANSFERASE_ACTIVITY	0.406061	0.779811	0.579986	1.08169	200	5	CERS6, CERS4, CERS5
HP_TONGUE_NODULES	0.406061	0.779811	0.469836	1.05185	200	10	KIAA0753, OFD1, FAM149B1, ECM1, TMEM216
HP_BLUE_NEVUS	0.406061	0.779811	0.580853	1.08331	200	5	ARL6IP6, PRKAR1A, TASP1
HP_EPIDERMOID_CYST	0.406061	0.779811	0.468463	1.04878	200	10	CEP57, ANTXR1, PSENEN, TSC1
GOCC_9PLUS2_MOTILE_CILIUM	0.406176	0.779811	0.273606	1.02212	170	95	ATP1B1, DNAH1, SCNN1A, DNAH8, ABHD2, SPAG16, CETN2, CAPZB, PRKACA, RAP1A, GSTM3, SPA17, CFAP69, SPEF2
HP_ABNORMALITY_OF_FINGER	0.40625	0.779811	0.21558	1.00593	116	905	HPGD, ANTXR2, EDA, SMS, IFT57, SHH, ERBB3, IGF1R, CHST3, MAFB, RELN, ZMIZ1, BMP2, ZNF462, CD55, SMARCA2, PKDCC, KIF22, CDC6, FRAS1, CUL4B, CITED2, ALX4, MSX2, OSGEP, RAB39B, ARL13B, MECOM, DHCR7, ASAH1, CEP57, SMARCE1, EZH2, KIF15, ESCO2, PIGH, ZBTB16, PRKD1, SMAD3, IFT122, LIFR, SEMA3C, IFT80, CDKL5, WDR19, NSDHL, DPAGT1, PPP1R15B, REV3L, DLX3, LBR, RAF1, SC5D, KRAS, TMCO1, TTC8, CRKL, FANCM, RBBP8, EIF2AK3, PLK4, ANKLE2, BRD4, BRCA1, KIAA0586, TOR1A, FERMT1, SALL4, MYBPC1, TCTN1, RNF13, CEP55, HMGA2, SNRPN, TGFBR2, SOS2, NFASC, ZNF711, EVC, SMAD4, TRAIP, FANCC, KNSTRN, NUP107, POLR3A, UBE3B, RAC1, CHSY1, FANCB, RAD21, STAG1, LZTFL1, TSPAN7, SOX6, NTNG2, PIK3R1, RFT1, CENPJ, SRP54, LMNB2, TRAPPC2, RFWD3, CASZ1, HOXA13, SATB1, GNPTAB, XRCC2, BRAF, MAPK1, RPGRIP1L, CHST11, IFT74, EXOSC2, CKAP2L, KMT2A, POLA1, C1R, MRPS22, MBTPS2, GABRD, POC1A, GATA4, DONSON, FANCD2, NUP37, PIGG, KCNMA1, BMPR1A, BRCA2, TMEM70, UNC80, FANCI, MKKS, ATR, BUB1, HERC1, ABHD11, KDSR, SMC1A, MSL3, HTT, USP9X, GPC3, LMBR1, SLCO2A1, CNOT2, CTCF, SMARCD1, ALG9, NEXMIF, RLIM, CRLF1, KIAA0753, RASA2, CCNK, ARL6, IRX5, PRDM16, PHIP, UBE3A
GOBP_UBIQUITIN_INDEPENDENT_PROTEIN_CATABOLIC_PROCESS_VIA_THE_MULTIVESICULAR_BODY_SORTING_PATHWAY	0.406312	0.779811	-0.59468	-1.08835	205	5	CHMP4C
GOBP_NEGATIVE_REGULATION_OF_TUBULIN_DEACETYLATION	0.406312	0.779811	-0.594719	-1.08843	205	5	PRKAA1, BEX4
GOMF_HISTAMINE_RECEPTOR_ACTIVITY	0.406312	0.779811	-0.595563	-1.08997	205	5	HRH3, HRH1, HTR6
HP_INCREASED_CEREBRAL_LIPOFUSCIN	0.406312	0.779811	-0.537201	-1.07154	205	7	PSAP, DNAJC5, TPP1, CTSD, CLN3
GOBP_RUFFLE_ASSEMBLY	0.406522	0.780053	0.328356	1.01132	186	32	PFN2, EPS8, NLGN1, EVL, ARHGAP24, RAC1, CAV1, SH3YL1, PIP5K1A, ARF6, WDPCP
HP_ELBOW_ANKYLOSIS	0.406551	0.780053	-0.666832	-1.09906	210	3	FGFR1, FGFR2
GOBP_EPITHELIAL_CELL_MORPHOGENESIS	0.406667	0.780053	0.332487	1.00131	182	30	AR, POF1B, MET, GRHL2, HOXA13, PKHD1, PALLD
GOBP_SPECIFICATION_OF_ANIMAL_ORGAN_IDENTITY	0.406667	0.780053	0.331383	0.99798	182	30	AR, BMP2, CTNNB1, FRS2, WNT11, SMARCD3, RBPJ, FGF1
HP_FLAT_OCCIPUT	0.40669	0.780053	-0.320078	-1.0252	230	50	PEX10, PEX6, MCTP2, VDR, FGFR1, RPS23, MAN2B1, PEX16
GOMF_STEROID_HYDROXYLASE_ACTIVITY	0.407002	0.780448	0.37787	1.03677	185	21	CYP2J2, CYP1A1, CYP1B1, CYP2C8, CYP3A5, CYP46A1, CYP2W1, CYP27A1, CYP2E1, CYP2A6, CYP2R1, CYP7A1
GOMF_OXIDOREDUCTASE_ACTIVITY_ACTING_ON_PAIRED_DONORS_WITH_INCORPORATION_OR_REDUCTION_OF_MOLECULAR_OXYGEN_NAD_P_H_AS_ONE_DONOR_AND_INCORPORATION_OF_ONE_ATOM_OF_OXYGEN	0.407002	0.780448	0.331497	1.01092	185	31	NOS1, AKR1C3, MSMO1, CYP1A1, SQLE, CYP4F2, AKR1C1, CYP4F11, AKR1C2, AKR1D1, CYP51A1, CYP46A1
GOBP_MITOCHONDRIAL_DNA_REPLICATION	0.407098	0.780448	0.421169	1.0206	194	13	DNA2, PRIMPOL, METTL4, STOML2, MGME1
GOBP_POSITIVE_REGULATION_OF_DENDRITE_DEVELOPMENT	0.407098	0.780448	0.421257	1.02082	194	13	VLDLR, EZH2
GOBP_REGULATION_OF_LIPASE_ACTIVITY	0.407229	0.780602	0.296978	1.02545	168	59	ARHGAP6, APOH, ANG, ANGPTL3, ANXA1, ARL1
HP_PAPILLARY_THYROID_CARCINOMA	0.407749	0.780992	-0.388329	-1.04399	220	20	JAG1, ARID1B, DPF2, SOX4
GOBP_REDUCTION_OF_FOOD_INTAKE_IN_RESPONSE_TO_DIETARY_EXCESS	0.407867	0.780992	0.676565	1.09263	196	3	RMI1, GDF15
GOBP_RESPONSE_TO_HERBICIDE	0.407867	0.780992	0.676507	1.09254	196	3	ALAD, CYP1A1
GOBP_ACTIVATION_OF_MEIOSIS	0.407867	0.780992	0.676327	1.09225	196	3	MSX2, MSX1
GOBP_REGULATION_OF_CHONDROCYTE_DIFFERENTIATION	0.407895	0.780992	0.311212	1.01724	185	40	SCIN, PKDCC, ZBTB16, SMAD3, BMP6, RFLNB, SOX6, SMAD7, CTNNB1
GOBP_ANTIGEN_PROCESSING_AND_PRESENTATION_OF_PEPTIDE_OR_POLYSACCHARIDE_ANTIGEN_VIA_MHC_CLASS_II	0.40795	0.780992	0.399747	1.03546	194	16	THBS1, CTSV, ARL8B
GOBP_PENETRATION_OF_ZONA_PELLUCIDA	0.408284	0.780992	-0.592661	-1.08466	206	5	HEXB, B4GALT1, HYAL3
GOBP_CELLULAR_RESPONSE_TO_INDOLE_3_METHANOL	0.408284	0.780992	-0.593304	-1.08584	206	5	CTNNA1, JUP
GOCC_CALYX_OF_HELD	0.408284	0.780992	-0.477783	-1.06611	206	10	ACTG1, GIT1, CPLX1, KCNC1
GOMF_PHOSPHOLIPASE_INHIBITOR_ACTIVITY	0.408284	0.780992	-0.477579	-1.06565	206	10	ANXA3, ANXA5, ANXA4, ANXA9
GOMF_HISTONE_H3_TRI_DI_MONOMETHYL_LYSINE_4_DEMETHYLASE_ACTIVITY	0.408284	0.780992	-0.591925	-1.08331	206	5	JARID2, KDM5B
HP_ABNORMAL_Z_DISC_MORPHOLOGY	0.408284	0.780992	-0.591915	-1.08329	206	5	SQSTM1
GOMF_ORGANIC_ACID_TRANSMEMBRANE_TRANSPORTER_ACTIVITY	0.408333	0.780992	-0.272681	-1.01468	244	120	SLC23A1, SLC6A6, SLC1A2, SLC36A4, SLC3A1, ABCC11, SLC16A3, SLC27A5, SLC13A3, SLC25A18, SLC38A11, SLC26A2, SLC29A4, SLC7A6, SLC10A4, SLC6A15, SLC7A5, SLC38A7, SLC1A7, SLC16A8, SLC27A6, SLC27A4, SLC43A1, MFSD12, SLC19A1, SLC25A22, SLC13A2, SLC16A1, SLC16A2, ABCC4, SLC25A13, CEACAM1, SFXN2
GOBP_REGULATION_OF_PHOSPHATIDYLINOSITOL_3_KINASE_ACTIVITY	0.408425	0.780992	-0.333498	-1.02385	222	41	PIK3IP1, SOCS2, DAB2IP, PDGFB, SOCS7, PIK3R3, CISH
HP_FATIGABLE_WEAKNESS_OF_BULBAR_MUSCLES	0.408425	0.780992	-0.336783	-1.02507	222	39	MAP3K20, ANXA11, OPTN, SQSTM1
GOCC_FC_RECEPTOR_COMPLEX	0.408478	0.780992	-0.666233	-1.09807	211	3	MS4A2
GOBP_DNA_METHYLATION_INVOLVED_IN_GAMETE_GENERATION	0.408714	0.780992	0.417524	1.0305	196	14	ASZ1, PIWIL2, TDRD1
GOBP_POSITIVE_REGULATION_OF_SODIUM_ION_TRANSMEMBRANE_TRANSPORT	0.408714	0.780992	0.393608	1.03583	196	17	ATP1B1, NOS1, SLC9A1, TESC
GOBP_POSITIVE_REGULATION_OF_CARDIOCYTE_DIFFERENTIATION	0.408714	0.780992	0.442607	1.05658	196	12	EFNB2, GPER1, GATA4, DHX36, BMP4, GATA6, GREM1
HP_NEMALINE_BODIES	0.408714	0.780992	0.417519	1.03049	196	14	CFL2, TNNT1, NEFL, TPM3, PYROXD1
GOBP_PHOSPHATIDYLINOSITOL_METABOLIC_PROCESS	0.408867	0.780992	0.258177	1.00943	165	135	CWH43, PIGA, IMPA1, PITPNM3, PIGH, SOCS4, SACM1L, LCLAT1, MTMR9, PI4K2B, PIGK, UVRAG, PIGX, PIK3R1, SOCS6, PIK3CB, PIGG, PIGM, LPGAT1, DPM1, DPM2, PIGU, ATG14, MTMR12, PIGC, SH3YL1, IP6K2, PIP5K1A, PLA2G4E, PIP4K2C, OCRL, INPP5B
HP_ABNORMALITY_OF_FIBULA_MORPHOLOGY	0.408983	0.780992	0.310038	1.02309	172	48	SHH, GPC6, SLC35D1, MET, ZBTB16, IFT122, ATR, LMBR1, DYNC2H1, DDRGK1, AFF3, COL11A1, INTU, CLCN5
GOBP_TRIPARTITE_REGIONAL_SUBDIVISION	0.409002	0.780992	-0.428286	-1.05343	208	15	WNT5A, HOXD8, PLD6, BASP1
GOMF_1_PHOSPHATIDYLINOSITOL_3_KINASE_REGULATOR_ACTIVITY	0.409178	0.780992	-0.446058	-1.07776	213	13	SOCS2, SOCS7, PIK3R3, CISH
GOMF_PROTEIN_KINASE_C_ACTIVITY	0.409186	0.780992	0.418766	1.01478	195	13	PRKCD, PRKD1
HP_ABNORMALITY_OF_THE_5TH_METACARPAL	0.409186	0.780992	0.419419	1.01636	195	13	BMP2, LBR, KIAA0586, FERMT1
HP_MESOAXIAL_POLYDACTYLY	0.409186	0.780992	0.420469	1.01891	195	13	CHSY1, LZTFL1, MKKS, KIAA0753, OFD1, FAM149B1, TMEM216
HP_URINARY_INCONTINENCE	0.409318	0.780992	-0.268228	-1.02076	245	143	KCND3, CABP4, SYNE1, PSAP, HEXB, SLC20A2, VANGL2, PDGFB, SQSTM1, RTN2, KIF5A, CAPN1, TBCD, ARHGEF6, CNKSR2, SUFU, HS6ST2, TRIO, MED12, TRAF7, ARSA, CACNA1H, MECP2, COG5, PDGFRB, ATP13A2, SLC2A1, COPB1, STUB1, TBP, SPAST, MID2, TERT, GBE1, WASHC5, GALNT2, RPS6KA3, SLC9A6, HTRA1
GOBP_REGULATION_OF_TRIGLYCERIDE_CATABOLIC_PROCESS	0.409357	0.780992	-0.552979	-1.06969	209	6	PNPLA2, SORL1
GOCC_SPECTRIN_ASSOCIATED_CYTOSKELETON	0.409357	0.780992	-0.55202	-1.06783	209	6	SPTBN2, SPTBN1, EPB41, ANK1
GOBP_RAL_PROTEIN_SIGNAL_TRANSDUCTION	0.409369	0.780992	0.618207	1.08534	200	4	RALGPS2, RALGPS1
GOBP_ENDOCARDIAL_CELL_DIFFERENTIATION	0.409369	0.780992	0.619629	1.08784	200	4	SMAD4, NOTCH1
GOCC_NATA_COMPLEX	0.409369	0.780992	0.62083	1.08995	200	4	NAA50, NAA16
HP_SHORT_TERM_MEMORY_IMPAIRMENT	0.409369	0.780992	0.618911	1.08658	200	4	PRNP, RRM2B, RNASEH1
GOCC_SITE_OF_POLARIZED_GROWTH	0.409396	0.780992	-0.267352	-1.01437	243	140	APP, HSP90AB1, CDK5R1, NEO1, APBB1, TIAM2, KIF21B, DBN1, FKBP4, MAP1B, STMN3, RUFY3, COBL, MYO5A, TWF2, ABI1, NDEL1, COPA, RAC3, BASP1, AUTS2, FGF13, CDK5, FXR2, GPRIN1, CDK5R2, COPG2, PSEN2, ABL1, TUBB3, EXOC3, GDPD5, ITGA3, ZFYVE27, RTN4R, FSCN1, LMTK2, UNC5C, NRSN1, MYO9A, PINK1, L1CAM
HP_FATIGABLE_WEAKNESS_OF_SKELETAL_MUSCLES	0.409396	0.780992	0.343758	1.02142	182	28	GMPPB, TFG, CFL2, ACADM, STIM1, POMT2
GOBP_REGULATION_OF_TRANSLATIONAL_FIDELITY	0.409615	0.780992	-0.456567	-1.06976	212	12	AARS2, IARS2, EIF2S3, YRDC, RPS5, LARS2, DTD1
GOBP_REGULATION_OF_NUCLEOBASE_CONTAINING_COMPOUND_TRANSPORT	0.409615	0.780992	-0.456624	-1.06989	212	12	NSUN2, SUPT6H
GOBP_ESTABLISHMENT_OR_MAINTENANCE_OF_CELL_POLARITY	0.409619	0.780992	-0.261236	-1.02504	246	182	CTNNA1, HSP90AB1, RACK1, CYTH3, FLOT2, EZR, WNT5A, UST, MARK2, RHOD, CYTH1, MAP1B, FRMD4A, TCIRG1, DLG2, RAC2, LLGL1, MYH9, FAM89B, RUFY3, RHOBTB3, FBXW11, BRSK1, PARD3, NDEL1, ITGB1, ACTR3, RAC3, SIPA1L3, BRSK2, MAP4, FGF13, OPHN1
GOBP_L_SERINE_BIOSYNTHETIC_PROCESS	0.409938	0.780992	0.673758	1.0881	197	3	PSAT1, SERINC3
GOBP_NEURAL_CREST_CELL_MIGRATION	0.409982	0.780992	-0.324119	-1.01992	229	46	BMP7, NRP1, RET, SEMA4F, FN1, SEMA4C, SEMA5A, SEMA4B, ENG, OVOL2, CORO1C, EFNB1, GDNF, SMO, SEMA7A, SEMA6C, NRTN, LAMA5
GOBP_DETECTION_OF_CHEMICAL_STIMULUS_INVOLVED_IN_SENSORY_PERCEPTION_OF_TASTE	0.410042	0.780992	0.399375	1.0345	195	16	AZGP1, TAS2R43
GOBP_BRANCH_ELONGATION_OF_AN_EPITHELIUM	0.410042	0.780992	0.399356	1.03445	195	16	SHH, YAP1, RDH10
GOBP_REGULATION_OF_MRNA_POLYADENYLATION	0.410042	0.780992	0.399398	1.03456	195	16	CPSF7, CCNT1, ZC3H14, NUDT21, NCBP2, SUPT5H, CPSF6
GOCC_COHESIN_COMPLEX	0.410101	0.780992	0.467633	1.04692	202	10	RAD21, STAG1, SMC1A, REC8, SMC1B, SGO2, SMC3
HP_YELLOW_BROWN_DISCOLORATION_OF_THE_TEETH	0.410101	0.780992	0.577954	1.0779	202	5	DLX3, SATB1, RELT
GOBP_SULFUR_AMINO_ACID_CATABOLIC_PROCESS	0.410256	0.780992	-0.474414	-1.05859	207	10	BLMH, MTRR, CBSL, MPST
GOBP_NADH_REGENERATION	0.410256	0.780992	-0.474128	-1.05795	207	10	PFKM, ENO1, FOXK2, ENO2
GOBP_POSITIVE_REGULATION_OF_CELL_MIGRATION_BY_VASCULAR_ENDOTHELIAL_GROWTH_FACTOR_SIGNALING_PATHWAY	0.410256	0.780992	-0.534311	-1.06577	207	7	VEGFA, PRKD2, GAB1
GOBP_NEGATIVE_REGULATION_OF_GLUCOSE_IMPORT	0.410256	0.780992	-0.473593	-1.05676	207	10	ENPP1, MYC, ACE
GOBP_NEGATIVE_REGULATION_OF_STRESS_ACTIVATED_PROTEIN_KINASE_SIGNALING_CASCADE	0.410256	0.780992	-0.331343	-1.01723	223	41	EZR, HDAC3, DUSP16, MYC, IGBP1, DUSP1, PPIA, MEN1, MAPK8IP1, SIRPA
GOCC_POSTSYNAPTIC_CYTOSKELETON	0.410256	0.780992	-0.535056	-1.06726	207	7	SPTBN2, ACTG1
GOMF_PHOSPHATIDYL_PHOSPHOLIPASE_B_ACTIVITY	0.410256	0.780992	-0.473842	-1.05731	207	10	PLA2G4C, PNPLA7, PLB1, PLA2G15
HP_PSEUDOEPIPHYSES_OF_HAND_BONES	0.410256	0.780992	-0.476311	-1.06282	207	10	BMPR1B, KCNH1, PCNT, RPS6KA3, CPLX1, RAB23, NKX3-2, FGFRL1, CTBP1
HP_ARM_DYSTONIA	0.410256	0.780992	-0.535327	-1.0678	207	7	SYNE1, FTL
GOBP_RESPONSE_TO_CADMIUM_ION	0.410314	0.780992	0.306532	1.01523	182	45	AKR1C3, FOS, CDK1, ALAD, MT2A, MAPK1, SORD, MT1X, SLC30A1, NUDT1, PRNP, SUMO1, CHUK, HESX1, MAPK8, GSS
GOBP_CELL_DIFFERENTIATION_INVOLVED_IN_KIDNEY_DEVELOPMENT	0.410314	0.780992	0.306558	1.01531	182	45	MYO1E, SHH, YAP1, MTSS1, IQGAP1, MAGI2, CTNNB1, LGR4, POU3F3
GOBP_ACTIVATION_OF_CYSTEINE_TYPE_ENDOPEPTIDASE_ACTIVITY_INVOLVED_IN_APOPTOTIC_PROCESS	0.410377	0.781016	0.293307	1.03188	173	65	IFT57, SLC1A1, NKX3-1, CFLAR, PPARG, PMAIP1, SMAD3, EGLN3, EIF2AK3, RPS27L, SENP1, BEX3, CASP4
GOMF_CELL_CELL_ADHESION_MEDIATOR_ACTIVITY	0.410431	0.781022	0.307496	1.02122	180	46	NRCAM, JAM3, CDC42EP1, CD47, DSCAM, ANXA1, NFASC, CNTN4, ESAM, PALLD
GOBP_REGULATION_OF_PROTEIN_LOCALIZATION_TO_PLASMA_MEMBRANE	0.410501	0.78106	0.280788	1.02132	171	83	AR, AGR2, PKDCC, PGRMC1, SORBS1, AP2M1, RER1, ACSL3, CIB1, APPL1, GPER1, PIK3R1, ZDHHC5, HECTD1, NUMB, PPFIA1, STX3
GOBP_ESTABLISHMENT_OF_ENDOTHELIAL_INTESTINAL_BARRIER	0.410788	0.781183	0.442034	1.05521	197	12	RAP2B, RAP2C
HP_APLASIA_HYPOPLASIA_OF_THE_PHALANGES_OF_THE_THUMB	0.41087	0.781183	0.323667	1.00078	188	33	SHH, BRD4, SALL4, KNSTRN, RAD21, HOXA13, FANCD2, FANCI, SMC1A, LMBR1
HP_WEBBED_NECK	0.410926	0.781183	0.271172	1.01303	172	95	SMS, IGF1R, CHST3, MAFB, TMEM260, RAF1, KRAS, SALL4, SOS2, BRAF, MAPK1, KMT2A, WBP11, GPC3, RASA2, IRX5
GOBP_REGULATION_OF_LUTEINIZING_HORMONE_SECRETION	0.410959	0.781183	-0.624239	-1.08884	209	4	OPRK1, TACR2
HP_METAPHYSEAL_WIDENING	0.410959	0.781183	-0.292103	-1.01379	239	78	ANKH, XYLT1, CANT1, RUNX2, TCIRG1, BMPR1B, PLCB3, ACP5, NPR2, DYM, SLC39A13, SLC26A2, DDR2, OSTM1, FIG4, ATP7A, ARSB, SH3PXD2B, PCNT, COL2A1, DNAJC21, NSMCE2, B4GALT7
GOBP_ISOCITRATE_METABOLIC_PROCESS	0.411043	0.781183	0.552153	1.07265	200	6	IDH1, ACO2, IDH3A
GOBP_ACTIN_FILAMENT_BASED_MOVEMENT	0.411074	0.781183	-0.278911	-1.01522	244	103	KCNN2, KCND3, DSC2, MYO1G, CACNA2D1, MYO1D, CACNA1D, PDE4B, DSP, MYH9, ACTA2, MYO6, MYO5B, JUP, MYO5A, EPB41L5, PKP2, FGF13, CACNA1C, DSG2
GOMF_ATP_HYDROLYSIS_ACTIVITY	0.411311	0.781183	0.237853	1.00849	159	266	MYO1E, CLU, HSP90B1, HSPA5, SMARCA2, PFN2, KIF22, TOR1B, KIF23, KIF15, RFC5, SMC2, SMC4, KIF2C, RFC4, PSMC6, FANCM, CLPB, DNA2, DDX39A, FIGNL1, TOR1A, WRN, NUBPL, SMC5, MCM8, DDX60, RAD54L, KIF16B, CHD5, ACIN1, TOR3A, CHD8, MLH1, YME1L1, DDX11, RAD54L2, VCP, DHX36, MKKS, KIF13A, SMC1A, DDX55, SMCHD1, BTAF1, DDX23, PSMC4, ABCB10
GOBP_INDUCTION_OF_POSITIVE_CHEMOTAXIS	0.411531	0.781183	-0.497755	-1.06303	206	9	VEGFA, VEGFB
GOBP_NEGATIVE_REGULATION_OF_CARDIAC_MUSCLE_CELL_PROLIFERATION	0.411531	0.781183	-0.497552	-1.0626	206	9	MAPK11, VGLL4, JARID2, RBP4
GOBP_ENDOPLASMIC_RETICULUM_TUBULAR_NETWORK_ORGANIZATION	0.411538	0.781183	-0.432592	-1.05407	213	14	REEP1, REEP2, RTN4
HP_VISUAL_ACUITY_TEST_ABNORMALITY	0.411538	0.781183	-0.432714	-1.05436	213	14	PDGFB, SUFU, TRAF7, TUBB3, TERT, SMO, APC, LRP5
GOBP_REGULATION_OF_INTRACELLULAR_TRANSPORT	0.411609	0.781183	0.236713	1.00618	155	276	APOD, PRKCD, RHOU, SHH, SLC1A1, TCAF2, INSIG1, EDEM1, SAE1, TCAF1, PRKD1, SMAD3, PPP1R12A, CDK1, C2CD5, DERL2, TRIM46, ECT2, FERMT1, CIB1, PSEN1, ZPR1, PCM1, OS9, RAB21, PRKACA, DMTN, PKIA, PIK3R1, RAB29, BCAP31, PPM1A, UFM1, XPO1, MAPK1, YOD1, PREB, ARIH2, GCC2, IWS1, NUS1, AKAP8L, DYNC1H1, RAN, ERLEC1, GSK3B, NUP58, STX18, WWC1, KIF20B, SAR1A, PRNP, DNAJC13, UBE2J1, JAK2, HAX1, NCBP2, CTDSPL2, SUMO1, DNAJC30, TM9SF4, MYLK2, PLA2G4E
GOBP_REGULATION_OF_CHROMATIN_BINDING	0.411894	0.781183	0.373319	1.03955	186	22	PARP9, PPP3CA, PYGO2, DTX3L, ZNF304, DDX11, BTAF1, WAPL, HMBOX1
GOBP_DIPHOSPHOINOSITOL_POLYPHOSPHATE_METABOLIC_PROCESS	0.412008	0.781183	0.67112	1.08384	198	3	NUDT11, NUDT4
GOMF_ENDOPOLYPHOSPHATASE_ACTIVITY	0.412008	0.781183	0.67112	1.08384	198	3	NUDT11, NUDT4
GOMF_TRIGLYCERIDE_BINDING	0.412008	0.781183	0.67211	1.08544	198	3	FITM2, LPL, FITM1
HP_PERIPHERAL_HYPERMYELINATION	0.412008	0.781183	0.672554	1.08615	198	3	NEFL, MTMR2, PMP22
HP_PSYCHOMOTOR_RETARDATION	0.412048	0.781183	0.284499	1.02781	170	80	VLDLR, RDH11, SLC33A1, PPARG, PSAT1, FOS, TINF2, SYT14, ALG8, HMGCL, GK, MRPS22, DDX11, TMEM70, VRK1, RPIA
GOBP_ORGANOPHOSPHATE_ESTER_TRANSPORT	0.41206	0.781183	0.27071	1.02651	163	107	PRKCD, ATP8A2, OSBP, SLC25A36, DBI, ATP10A, SLC37A4, SLC33A1, CD47, PITPNM3, VMP1, SLC25A33
GOBP_COLUMNAR_CUBOIDAL_EPITHELIAL_CELL_MATURATION	0.412121	0.781183	0.575207	1.07278	203	5	TYMS, HOXA5, HIF1A, NKX6-1
GOBP_REGULATION_OF_GLYCOGEN_CATABOLIC_PROCESS	0.412121	0.781183	0.576221	1.07467	203	5	PPP1R3D, PPP1R3B
GOBP_POSITIVE_REGULATION_OF_GAMMA_DELTA_T_CELL_DIFFERENTIATION	0.412121	0.781183	0.576538	1.07526	203	5	LEF1, SYK
GOBP_DTTP_METABOLIC_PROCESS	0.412121	0.781183	0.575155	1.07268	203	5	CMPK2, DTYMK, TYMS
GOBP_PROTEIN_POLYUFMYLATION	0.412121	0.781183	0.576471	1.07513	203	5	UBA5, UFM1, DDRGK1, UFL1
GOCC_PROTEIN_PHOSPHATASE_TYPE_2A_COMPLEX	0.412121	0.781183	0.466518	1.04442	203	10	PPP2CB, PPP2R3A, PPP2R1B, PPP2R5C, PPP2R5E
GOCC_ENDOLYSOSOME_LUMEN	0.412121	0.781183	0.576624	1.07542	203	5	CTSB, CTSK, CTSL
HP_DECREASED_CORNEAL_REFLEX	0.412121	0.781183	0.576879	1.07589	203	5	LIFR, ZFHX2, WNK1, NTRK1
HP_ABNORMAL_DENSE_GRANULES	0.412121	0.781183	0.576685	1.07553	203	5	RUNX1, LYST, HPS3
HP_PRURITIS_ON_HAND	0.412121	0.781183	0.575524	1.07337	203	5	NR1H4, CFTR, ABCB4, ATP8B1, ABCB11
GOBP_INTERLEUKIN_6_MEDIATED_SIGNALING_PATHWAY	0.412134	0.781183	0.398928	1.03334	196	16	YAP1, SMAD4, JAK2, GFI1, SRC
HP_CEREBELLAR_DYSPLASIA	0.412262	0.781331	0.390461	1.03386	194	18	GPSM2, KIAA0586, RAC1, LAMA1, POMT2, THOC2, CDC42, ADGRG1, B3GALNT2, PTEN, FKTN
GOBP_DNA_DAMAGE_RESPONSE_SIGNAL_TRANSDUCTION_RESULTING_IN_TRANSCRIPTION	0.412863	0.781794	0.391746	1.03093	198	17	CDKN1A, FOXM1, RPS27L, BRCA2, HIPK2, CHEK2, MUC1, RPS6KA6
GOCC_VOLTAGE_GATED_SODIUM_CHANNEL_COMPLEX	0.412863	0.781794	0.440818	1.05231	198	12	SCN8A, SCN3B, CACNA1G, CACNA1I
HP_BILATERAL_TALIPES_EQUINOVARUS	0.412863	0.781794	0.440412	1.05134	198	12	PSAT1, SNRPN, MAPK1, DHCR24, UBE2A
GOBP_DEMETHYLATION	0.412969	0.781794	-0.30869	-1.02865	241	58	KDM3B, JARID2, KDM2A, PHF8, KDM5B, KDM6B, UBE2B, JMJD1C, KDM6A, FBXL19, TET1, KDM7A, KDM1B, ALKBH5, APOBEC3C, PHF2
GOCC_NURD_COMPLEX	0.413002	0.781794	-0.442139	-1.06829	215	13	MTA3, GATAD2A, CSNK2A1, CHD3, HDAC2
GOMF_PROTEIN_MACROMOLECULE_ADAPTOR_ACTIVITY	0.413008	0.781794	-0.248573	-1.02033	253	265	SORBS2, BBS4, RACK1, SOCS2, KLHDC3, HIP1, OPTN, SYNE1, DAB2, DAB2IP, CDC42SE2, FKBP4, SDCBP, FRMD4A, RGS14, PDCD6, G3BP2, MYH9, AFAP1L2, GNB1, BAIAP2, NCSTN, MLPH, ANKRD9, AKAP13, GNB2, JUP, STON1, GNB5, MMS19, MEN1, HSPA8, MAPK8IP1, ABI1, FLRT1, GRB2, BET1L, ST13, BCL3, FEM1C, HOMER1, OBSL1, SLC9A3R2, BICD1, GATAD2A, COL14A1, CUL4A, CDYL, LDLRAP1, ABI2, ICE1, SPAG9, SYNPO2, SKP1, TRPC4AP, VAMP8, SNAP23, GRB14, FRS3, STUB1, SH2B1, ADAP2, SHANK3, TCOF1, TRDN, FSCN1, CNKSR1, SH3RF1, DVL2, VPS18, GOSR1, AXIN1, SH2B3, SNAP29, SH2B2, AP2B1, SLA2, TSNARE1, HOMER2, COL8A2, MAP2K1, ANK1, APPBP2
HP_ABNORMALITY_OF_PERIAURICULAR_REGION	0.413153	0.781794	-0.288766	-1.0203	244	85	JAG1, PAX1, SPECC1L, LRP1, ARID1B, PLCB4, FGFR1, SIX1, POLR1C, CHN1, FN1, KDM6A, SEMA5A, AUTS2, POLR1D
GOBP_FOAM_CELL_DIFFERENTIATION	0.413163	0.781794	-0.365989	-1.05307	225	27	ABCG1, PRKCH
GOBP_NEGATIVE_REGULATION_OF_MRNA_PROCESSING	0.413187	0.781794	0.343709	1.0165	187	27	CCNT1, SRSF4, SFSWAP, ZC3H14, SRSF6, SRSF9, SAP18, SRSF7, SUPT5H
GOBP_REGULATION_OF_SPROUTING_ANGIOGENESIS	0.413187	0.781794	0.344546	1.01898	187	27	THBS1, KLF4, PIK3CB, E2F2, SEMA6A
HP_REDUCED_SPERM_MOTILITY	0.413187	0.781794	0.341964	1.01134	187	27	DNAJB11, DNAH8, CEP112, CFAP69, GBA2, SPEF2, GANAB, ALG9
HP_STOOPED_POSTURE	0.413255	0.781794	-0.551104	-1.06606	211	6	MECP2, ATP13A2
GOBP_PROTEIN_ACYLATION	0.413399	0.781794	-0.254415	-1.018	252	215	ZDHHC4, MLLT3, RPS6KA4, DIP2A, BRD8, OGDH, NCOA1, APBB1, USP22, HHAT, NFYA, BRPF3, RAPGEF3, GLUL, MCM3AP, KAT2B, SOX4, ARID5A, PBXIP1, SUPT3H, ZDHHC9, ZDHHC16, NAT9, LDB1, TAF7, KAT5, FLCN, CAMK1, NAT10, AUTS2, YEATS2, TADA3, WBP2, BEND3, SPHK1, PML, TAOK1, CDYL, MECP2, TRIM16
GOMF_ACIDIC_AMINO_ACID_TRANSMEMBRANE_TRANSPORTER_ACTIVITY	0.413442	0.781794	0.448548	1.04225	202	11	SLC1A1, SLC7A11, SLC1A4
HP_KNEE_JOINT_HYPERMOBILITY	0.413442	0.781794	0.617321	1.08379	202	4	TNFRSF1A, LMX1B, COMP
GOBP_MEGAKARYOCYTE_DEVELOPMENT	0.413462	0.781794	-0.430573	-1.04915	214	14	SRF, ABI1, WASF2, SH2B3, PTPN6
GOMF_OXIDOREDUCTASE_ACTIVITY_ACTING_ON_THE_CH_NH_GROUP_OF_DONORS_NAD_OR_NADP_AS_ACCEPTOR	0.413462	0.781794	-0.431256	-1.05081	214	14	CRYM, PYCR1, MTHFR
GOBP_IMMUNE_RESPONSE_INHIBITING_SIGNAL_TRANSDUCTION	0.413519	0.781794	-0.73829	-1.09967	207	2	CD33, IL20RB
GOMF_COMPLEMENT_COMPONENT_C3B_BINDING	0.413519	0.781794	-0.737035	-1.0978	207	2	ITGB2
GOMF_CARBON_SULFUR_LYASE_ACTIVITY	0.413519	0.781794	-0.497094	-1.06162	207	9	CENPV, GSTM4, CTH, MGST3
GOBP_REGULATION_OF_MONOOXYGENASE_ACTIVITY	0.413646	0.781939	0.322131	1.02083	193	35	NPR3, PTK2B, DDAH1, CALM3, HM13, PIK3CB, NUS1, CAV1, GFI1, GLA
HP_SUPRAVENTRICULAR_TACHYCARDIA	0.41387	0.782267	0.341671	1.01522	184	28	BMP2, SCNN1A, CITED2, AKAP9, SCN3B, GATA4
GOMF_CORECEPTOR_ACTIVITY_INVOLVED_IN_WNT_SIGNALING_PATHWAY_PLANAR_CELL_POLARITY_PATHWAY	0.414141	0.782443	0.574402	1.07127	204	5	GPC6, RYK, ROR2
HP_CARDIAC_SHUNT	0.414141	0.782443	0.532406	1.07476	204	7	CITED2, GATA4, MED13L, GATA6
GOBP_REGULATION_OF_ADHERENS_JUNCTION_ORGANIZATION	0.414201	0.782443	-0.590822	-1.08129	209	5	VEGFA, RDX
GOBP_BRAIN_MORPHOGENESIS	0.414679	0.782443	-0.351432	-1.0404	225	31	BBS4, SLIT1, WNT5A, VPS51, FBXW11
GOMF_CALCIUM_CHANNEL_REGULATOR_ACTIVITY	0.414679	0.782443	-0.350087	-1.03642	225	31	CABP4, ITPR1, NRXN2, CACNB3
HP_NARROW_ILIAC_WING	0.41483	0.782443	0.485975	1.05271	206	9	SEC23A, EIF2AK3, MATN3
HP_RECURRENT_FEVER	0.414847	0.782443	0.308583	1.02012	189	42	PRKCD, ASAH1, RNF168, LIFR, SYK, TNFRSF1A, BCAP31, STIM1, CRLF1
HP_DEVIATION_OF_THE_2ND_FINGER	0.414873	0.782443	-0.42488	-1.04505	211	15	IHH, CANT1, BMPR1B, MED12, CSGALNACT1
GOBP_PROTEIN_LOCALIZATION_TO_NUCLEUS	0.414876	0.782443	-0.249797	-1.02066	250	260	CTNNA1, HSP90AB1, BBS4, FAM53C, DCLK1, E2F3, ING1, PTTG1IP, SYNE1, TMCO6, WWTR1, BMP7, IPO7, CCT5, HDAC3, SQSTM1, TMEM98, BYSL, GLUL, MAGED1, CCT3, CCT8, TCP1, PRICKLE1, SIX1, ARL2, TP53, SUFU, RPL23, OSBPL8, CCT4, JUP, GLI3, IPO5, TRIM8, FLCN, DCLK2, BCL3, BAG3, RPL11, HYAL2, STK3, TAF8, CDK5, CCT7, MFHAS1, LATS1, NVL, PML, SIX2, NF1, SKP1, ATP13A2, SUMO3, PIKFYVE, RPAIN, FAM53B, DNAJB6, IPO8
GOBP_POSITIVE_REGULATION_OF_EPITHELIAL_CELL_DIFFERENTIATION	0.414918	0.782443	0.307505	1.01871	177	47	BTG1, ATOH8, CDKN2B, BMP6
GOBP_NEGATIVE_REGULATION_OF_HEMOPOIESIS	0.415094	0.782443	-0.294498	-1.02031	241	77	IHH, INHBA, TMEM178A, LTF, FBN1, HSPA9, GPR137, MYC, CARTPT, PIAS3, CBFB, GLI3, LAG3, IL4R
GOBP_REGULATION_OF_INNER_EAR_AUDITORY_RECEPTOR_CELL_DIFFERENTIATION	0.415205	0.782443	-0.55071	-1.0653	212	6	MYCL, ATOH1, HEY2
GOMF_NAD_P_H_OXIDASE_H2O2_FORMING_ACTIVITY	0.415205	0.782443	-0.549987	-1.0639	212	6	CYB5R4, FMO5, DUOX2, MICAL1
GOBP_MULTICELLULAR_ORGANISMAL_HOMEOSTASIS	0.415214	0.782443	-0.239873	-1.01678	261	396	ADGRF5, STAT6, TRPM8, TFF3, BBS4, IHH, LTF, F2R, SLC12A2, TNFAIP3, VEGFA, WWTR1, TUB, PRKACB, ABCC8, TNFRSF11A, PRCP, BTBD9, HDAC3, SQSTM1, NCDN, GPR137, TMEM79, TCIRG1, CIB2, ADRB1, CARTPT, LRRK1, CST4, ACP5, TFF1, LEPR, LTBP3, MYO5B, LNPEP, RBP4, ARRDC3, ACTG1, UGCG, SRF, ACOT11, LDB1, KDM6B, FLCN, TNS2, ITGB1, GJB6, IL4R, WNT10B, RAC3, UBB, DRAM2, ABCA4
GOBP_NEGATIVE_REGULATION_OF_PROTEIN_MATURATION	0.415217	0.782443	0.375516	1.02539	190	20	THBS1, CHAC1, PRNP
HP_ABNORMAL_PROSTATE_MORPHOLOGY	0.415217	0.782443	0.323245	0.999476	190	33	AR, HGD, MDM2, BRCA1, BMPR1A, BRCA2, RAD51C, CHEK2, BRIP1, AAGAB
HP_ABNORMAL_IMMUNE_SYSTEM_MORPHOLOGY	0.415301	0.782443	0.22642	1.00676	151	449	SPINK1, PRKCD, PIGA, TPM1, ERBB3, SEC61A1, TMPO, MDM2, SLC37A4, MAGT1, TLR3, TFRC, MECOM, ASAH1, CEP57, ZBTB16, RUNX1, POT1, HELLS, PNP, TINF2, SYK, GINS1, KIF11, DLX3, LBR, RAF1, KRAS, SGCD, ADAR, FANCM, CLPB, EIF2AK3, TDP2, BRD4, BRCA1, SALL4, MDM4, PSEN1, ALAD, ZPR1, EVC, SMAD4, FANCC, KNSTRN, RAB27A, CALR, FANCB, PIK3R1, TNFRSF1A, SRP54, LMNB2, HMGCL, RFWD3, XRCC2, NPC2, BRAF, SPINK5, MLH1, PPCS, FANCD2, PKHD1, BRCA2, PALLD, FANCI, BUB1, IRAK4
GOBP_2_OXOGLUTARATE_METABOLIC_PROCESS	0.415385	0.782443	-0.429426	-1.04635	215	14	OGDH, OGDHL, PHYH, IDH3B, MRPS36, GOT2
GOBP_PRIMARY_AMINO_COMPOUND_METABOLIC_PROCESS	0.415385	0.782443	-0.455036	-1.06617	215	12	BTBD9, SRD5A1, AGMAT, ATP7A, PDE1B
GOCC_LAMELLAR_BODY	0.415385	0.782443	-0.454143	-1.06408	215	12	SFTPA2, SMPD1, SFTPA1
HP_ACTION_TREMOR	0.415423	0.782443	0.256232	1.00732	166	141	VLDLR, PCDH19, NDRG1, MT-ND6, ELOVL4, SIGMAR1, MT-ND5, PPP1R15B, IFRD1, DNAJC19, MYBPC1, NOP56, NFASC, MT-CO1, MT-CO3, KNSTRN, POLR3A, SLC9A1, FLVCR1, MT-ND1, SLC6A17, LAMA1, TMEM70, COQ2
GOBP_EARLY_ENDOSOME_TO_GOLGI_TRANSPORT	0.415479	0.782443	0.44746	1.03972	203	11	SNX1, RBSN, STX5, RAB6A, LMAN1
GOBP_MAGNESIUM_ION_HOMEOSTASIS	0.415507	0.782443	-0.494041	-1.0551	208	9	XK
GOBP_GROWTH_PLATE_CARTILAGE_DEVELOPMENT	0.415612	0.782443	0.375324	1.01297	196	19	IFT80, ATF2, TGFBR2, THBS3, TSKU, COMP, ANXA6, MATN1, NPPC, POR, COL27A1
GOBP_NEGATIVE_REGULATION_OF_PROTEIN_ACETYLATION	0.415612	0.782443	0.375594	1.0137	196	19	HINT2, BRCA1, SIRT1, GSK3B, KLF15, ZNF451, ATG5
HP_AXILLARY_PTERYGIUM	0.415842	0.782443	-0.512758	-1.06342	209	8	ITGA6
HP_INTRACTABLE_DIARRHEA	0.415842	0.782443	-0.512904	-1.06372	209	8	ITGA6, TTC37
GOBP_REGULATION_OF_CLATHRIN_DEPENDENT_ENDOCYTOSIS	0.415879	0.782443	-0.402052	-1.05049	219	18	DAB2, UNC119, DGKD, SNAP91
GOBP_ANION_HOMEOSTASIS	0.416107	0.782443	0.340268	1.01105	185	28	SLC1A1, SLC7A11, CPS1, GLS, CYB561
GOBP_POSITIVE_REGULATION_OF_CEREBELLAR_GRANULE_CELL_PRECURSOR_PROLIFERATION	0.416162	0.782443	0.531555	1.07304	205	7	SHH, LHX5, FGF2
GOBP_SUBTELOMERIC_HETEROCHROMATIN_ASSEMBLY	0.416162	0.782443	0.574373	1.07122	205	5	EZH2, RIF1
GOCC_AXON_HILLOCK	0.416162	0.782443	0.531079	1.07208	205	7	TPX2, AURKA, MAP2, SERPINF1
HP_PROXIMAL_FEMORAL_METAPHYSEAL_IRREGULARITY	0.416162	0.782443	0.530443	1.0708	205	7	KIAA0586, SRP54, CSPP1
HP_CORTICAL_THICKENING_OF_LONG_BONE_DIAPHYSES	0.416162	0.782443	0.574099	1.07071	205	5	FAM111A, TBCE
HP_DIAPHRAGMATIC_EVENTRATION	0.416162	0.782443	0.465645	1.04247	205	10	DNAJC19, TRIP4, PLOD3, ARID2, LRP2, ASNS
HP_ABSENT_SHORTENED_DYNEIN_ARMS	0.416162	0.782443	0.531361	1.07265	205	7	DNAL1, ZMYND10, TTC12, DNAAF1, CCDC39
GOBP_REGULATION_OF_FERTILIZATION	0.416174	0.782443	-0.472523	-1.05437	210	10	MYH9, PLAT, PLCB1, CCDC87
HP_ACUTE_RHABDOMYOLYSIS	0.416174	0.782443	-0.589504	-1.07888	210	5	TANGO2, CTDP1, CACNA1S
GOBP_ALPHA_KETOGLUTARATE_TRANSPORT	0.416185	0.782443	-0.660948	-1.08936	215	3	SLC13A3, SLC25A21
GOBP_REGULATION_OF_NUCLEAR_DIVISION	0.416459	0.782443	0.265497	1.01242	166	113	ZWINT, RAD51AP1, PRMT5, MSX2, CDCA2, NUSAP1, CDK5RAP2, AURKA, NEK2, DLGAP5, ESPL1, ANAPC5, KNTC1, CENPF, GEN1, SPDL1, CALR, RAD21, NDC80, CDC20, AURKB, HOXA13, NUP62, TTK, FBXO5, BUB1, PHIP, XRCC3, MAD2L1, KIF20B, BORA
HP_LEFT_VENTRICULAR_HYPERTROPHY	0.416465	0.782443	0.290531	1.03047	171	71	CHST3, ZNF462, MT-ND6, MT-ND5, SMAD3, GLRX5, SDHD, MT-CO1, MT-CO3, GNPTAB, HADHB, GTPBP3, MT-ND1, SLC25A4, POMT2, ARL6, GYS1
GOBP_ENDOCARDIAL_CUSHION_FORMATION	0.416486	0.782443	0.357808	1.03141	191	24	BMP2, MSX2, TGFBR2, SMAD4, BMPR1A, TBX2, RBPJ
HP_FOCAL_HEMICLONIC_SEIZURE	0.416499	0.782443	0.497874	1.04906	206	8	PCDH19, SCN1A
GOBP_MONOCYTE_CHEMOTAXIS	0.416667	0.782443	0.355674	1.02613	189	25	NBL1, ANXA1, MOSPD2, CREB3, PLA2G7, HMGB1, SLIT2, LGALS3
GOBP_INTERLEUKIN_18_MEDIATED_SIGNALING_PATHWAY	0.41683	0.782443	-0.621617	-1.08427	212	4	PDGFB
HP_AGYRIA	0.41683	0.782443	-0.468212	-1.07214	212	11	TUBA1A, KIF2A, CDK5
HP_LIMITED_ELBOW_FLEXION	0.416834	0.782443	0.485421	1.05151	207	9	CHST3, GPC6, ASXL1, LMX1B
HP_CORTICAL_DYSPLASIA	0.416949	0.782443	-0.289928	-1.02004	245	84	SLC12A2, TNIK, EZR, B4GAT1, NSUN2, NCDN, FRRS1L, FGFR1, NDST1, KDM5B, HNMT, ST3GAL3, KIF2A, FIG4
GOBP_NEUROTRANSMITTER_REUPTAKE	0.416974	0.782443	-0.369994	-1.05231	225	26	SLC29A1, SLC1A2, SLC18A1, SLC29A2, SLC29A4, ITGB1
GOBP_GASTRIC_ACID_SECRETION	0.417012	0.782443	0.415544	1.02561	200	14	TRPV1, PTGER3, OXTR, SGK1
GOBP_CHEMOSENSORY_BEHAVIOR	0.417012	0.782443	0.439049	1.04808	200	12	TRPV1, CFAP69, NTRK1, ATP6V1B1, WFS1
HP_MYELOPROLIFERATIVE_DISORDER	0.417012	0.782443	0.439373	1.04886	200	12	RUNX1, ALAD, CALR, JAK2, ASXL1
GOBP_POSITIVE_REGULATION_OF_TYPE_I_INTERFERON_PRODUCTION	0.41704	0.782443	0.305417	1.01153	185	45	OAS3, TLR3, HMGB2, SYK, RIOK3, POLR3A, RIPK2, DHX36, ZCCHC3, TOMM70, CHUK, DDX3X
GOBP_POSITIVE_REGULATION_OF_IMMUNE_EFFECTOR_PROCESS	0.417085	0.782443	0.253812	1.00699	165	152	KLK3, AZGP1, CD55, TFRC, ANXA1, PGC, SYK, MYB, NFKBIZ, DNAJB9, C12orf4, DDX60, VAMP3, RIPK2, SNX4, EXOSC3, MLH1, DHX36, CRTAM
GOBP_SEQUESTERING_OF_ZINC_ION	0.417154	0.782443	-0.549766	-1.06347	213	6	SLC30A2
HP_EROSION_OF_ORAL_MUCOSA	0.417154	0.782443	-0.549029	-1.06205	213	6	LAMA3
HP_INCOMITANT_STRABISMUS	0.417254	0.782443	-0.317763	-1.01778	236	50	SLC12A2, DPYSL5, HS2ST1, MADD, JARID2, CHN1, FBXW11, TANC2
GOBP_SPROUTING_ANGIOGENESIS	0.417266	0.782443	0.272813	1.01815	173	96	THBS1, PLK2, EFNB2, E2F7, KLF4, PTK2B, ANXA1, LEF1
HP_EUNUCHOID_HABITUS	0.417308	0.782443	-0.428597	-1.04433	216	14	FGFR1, NSMF, KISS1R
HP_MEDIAN_CLEFT_LIP_AND_PALATE	0.417308	0.782443	-0.410649	-1.05461	216	17	SLC2A10, WNT5A, FGFR1
GOMF_SYMPORTER_ACTIVITY	0.417362	0.782443	-0.273809	-1.00796	249	111	SLC2A10, SLC23A1, SLC12A2, SLC6A6, SLC1A2, SLC36A4, SLC24A2, SLC20A2, SLC12A6, SLC18A1, SLC17A5, SLC16A3, SLC13A3, SLC25A18, SLC4A4, SLC45A4, SLC10A4, SLC6A15, SLC1A7, SLC16A8, SLC12A7, MFSD12, SLC4A11, SLC25A22, SLC13A2, SLC16A1, SLC16A2
HP_2_3_FINGER_SYNDACTYLY	0.417495	0.782443	-0.492932	-1.05273	209	9	DSP, JUP, LRP4, PITX1, FGFR2
GOBP_NEGATIVE_REGULATION_OF_GLIAL_CELL_PROLIFERATION	0.417515	0.782443	0.44511	1.03426	204	11	DICER1, CDKN2B, ASCL2, HES1
GOBP_CELLULAR_RESPONSE_TO_X_RAY	0.417515	0.782443	0.446757	1.03809	204	11	HMGA2, NUCKS1, XRCC5, ATM, DNM2
HP_REDUCED_SYSTOLIC_FUNCTION	0.417515	0.782443	0.445394	1.03492	204	11	RYR2, SGCD, TPM3
HP_MIXED_HYPO_AND_HYPERPIGMENTATION_OF_THE_SKIN	0.417515	0.782443	0.447307	1.03937	204	11	SMS, ADAR, UBE2A, PSENEN
HP_FINGER_SWELLING	0.417515	0.782443	0.615929	1.08135	204	4	TRAPPC2, OCRL
GOBP_VIRAL_LIFE_CYCLE	0.417526	0.782443	0.241438	1.00424	161	235	NCAM1, NR5A2, TMPRSS4, FAM111A, TOP2A, CD55, EFNB2, OAS3, PPIB, TMEM39A, TFRC, PDE12, ZC3HAV1, P4HB, CDK1, VPS37A, ADAR, KPNA2, SLC3A2, CNOT7, ZNF502, PLSCR1, HMGA2, SPCS1, UVRAG, NECTIN1, ZNF639, RAB29, CHMP2B, CTSB, HACD3, NUCKS1, TPCN1, ARL8B, ISG20, EEA1, VAPA, VCP, CHMP5, DEK, RAB5A, SRPK2, LDLR, PCBP2, CCNK, HTATSF1
GOBP_ANIMAL_ORGAN_REGENERATION	0.417526	0.782443	-0.313633	-1.03102	242	55	IGF2R, IHH, ANXA3, ATIC, MYC, ACE, PTPN3, BAK1, GLI3, LCP1
GOBP_TELOMERE_MAINTENANCE_IN_RESPONSE_TO_DNA_DAMAGE	0.417537	0.782443	0.416245	1.00867	199	13	RIF1, XRCC1, APEX1, DCLRE1C, ERCC4, DCLRE1B, TERF2IP, TFIP11, TERF2, DCLRE1A
GOBP_RESPONSE_TO_PEPTIDE_HORMONE	0.4176	0.782443	-0.244752	-1.01519	260	309	STAT6, FBP1, HMGCS2, OPRK1, SOCS2, ESRRA, GJB2, FBN1, BMP7, FOXO4, LTA4H, CYBB, ABCC8, ENPP1, GNAI1, ASS1, HDAC9, HSD11B2, MAP1B, SRD5A1, SLC29A2, MYC, PDE3B, RELA, BTG2, KAT2B, MBD5, TBC1D4, TFF1, BAIAP2, OSBPL8, CCND3, GCNT1, MYO5A, MEN1, ATP2B1, PLAT, NDEL1, AGTR1, TNS2, PKM, GRB2, MZB1, INHBB, PIK3R3
GOBP_KERATINOCYTE_DIFFERENTIATION	0.417661	0.782443	0.279371	1.01617	174	83	AQP3, FOSL2, ERRFI1, AKR1C3, YAP1, MSX2, ASAH1, ANXA1, SAV1, GRHL2, ZFP36, IFT74, CASP3, KRT10, PALLD
HP_ABNORMAL_CIRCULATING_BILIRUBIN_CONCENTRATION	0.417661	0.782443	0.286158	1.03044	174	77	RFX6, PIGA, KIF23, GLRX5, AMACR, GSR, LBR, SC5D, EIF2AK3, NR1H4, CPOX, PKHD1, UBE2A, SEC63
GOBP_TYPE_2_IMMUNE_RESPONSE	0.417745	0.782472	-0.370617	-1.03982	225	24	STAT6, IL4R, NDFIP1, BCL3
GOBP_REGULATION_OF_INTRINSIC_APOPTOTIC_SIGNALING_PATHWAY_IN_RESPONSE_TO_DNA_DAMAGE	0.417778	0.782472	0.328001	0.987796	187	30	CLU, CDKN2D, ING2, DDIAS, SIRT1
HP_SPONDYLOMETAPHYSEAL_DYSPLASIA	0.418146	0.782754	-0.532142	-1.06145	211	7	ACP5, FN1, COL2A1
GOBP_NEGATIVE_REGULATION_OF_CD4_POSITIVE_ALPHA_BETA_T_CELL_PROLIFERATION	0.418182	0.782754	0.572482	1.06769	206	5	ARG2, CD274, TWSG1
GOMF_ONCOSTATIN_M_RECEPTOR_ACTIVITY	0.418182	0.782754	0.57256	1.06784	206	5	PRLR, LIFR, IL13RA1
HP_HYPEROXALURIA	0.418182	0.782754	0.573405	1.06941	206	5	GRHPR, PEX1, HOGA1
HP_IMMUNOLOGIC_HYPERSENSITIVITY	0.418182	0.782754	-0.27309	-1.01396	252	118	STXBP1, NSUN2, NFKB2, CDON, UBAC2, VPS51, FGFR1, UNC45A, SUFU, AFF4, HNMT, TALDO1, MIA3, JMJD1C, IL4R, IVNS1ABP, PTGER2, CSTA, MS4A2, LIG4, SPTBN1, NKX2-1, SLC27A4, TLR4, ARVCF, IL6ST, ERAP1, CHD1, LRBA, MTOR
GOBP_FATTY_ACID_BETA_OXIDATION_USING_ACYL_COA_DEHYDROGENASE	0.418511	0.782894	0.496625	1.04643	207	8	ACADM, GCDH, IVD
GOMF_SODIUM_PHOSPHATE_SYMPORTER_ACTIVITY	0.418511	0.782894	0.496976	1.04717	207	8	SLC17A4, SLC17A1
GOMF_SECONDARY_ACTIVE_MONOCARBOXYLATE_TRANSMEMBRANE_TRANSPORTER_ACTIVITY	0.418511	0.782894	0.495622	1.04432	207	8	SLC10A5, SLC6A11, SLC6A13
GOBP_REGULATION_OF_APOPTOTIC_SIGNALING_PATHWAY	0.41853	0.782894	-0.246036	-1.01756	261	292	ITGA6, TNFSF10, CD44, CTNNA1, RACK1, YBX3, INHBA, PTTG1IP, TNFAIP3, MADD, NONO, NFATC4, TRAF1, NRP1, RET, DAB2IP, ARHGEF2, NLE1, MAGED1, MYC, PPP1CA, BMPR1B, RELA, RFFL, FGFR1, TP53, NOL3, MAGEA3, BID, PELI3, BOK, DEPTOR, PPIA, RPL26, MAPK8IP1, FLCN, SRPX, UBB, TRAF7, INHBB, MNT, IVNS1ABP, RPS7, ICAM1, EIF5A, ENO1, HYAL2, SOD2, ZMYND11, STK3, RBCK1, INCA1, VDAC2, PML, NF1, SGMS1, IL20RA, HTRA2, SOD1, BCL2L14, MAPK7, PPP2R1A, CSNK2A1, TPT1, PRELID1, MAP2K5, BCL10, COL2A1, BAD, TERT, SLC25A5
GOMF_PASSIVE_TRANSMEMBRANE_TRANSPORTER_ACTIVITY	0.41853	0.782894	-0.246322	-1.02227	261	311	KCNN2, TRPM8, KCND3, GJA3, KCNH8, GJB2, CACNA2D1, TMEM63B, VDAC1, CACNA1D, SLC24A2, ANO9, CYBB, ABCC8, ITPR1, KCNH6, ASIC1, KCNJ12, SLC14A1, CACNA1B, KCNG3, KCNN3, TRPV6, KCNK6, KCNK3, GJB1, MPV17, KCNJ11, KCNMB4, TRPC7, CACNB3, ANXA9, PANX1, KCNK5, TMEM63C, GJB6, TMEM150C, KCNC4, HTR3A, CACNA1C, TTYH3, SCNN1D, CACNA2D2, CDK5, KCNN4, VDAC2, CLCN1, CACNA1H, CACNB1, P2RX5, LRRC8A, KCNN1
GOBP_RENAL_SYSTEM_VASCULATURE_DEVELOPMENT	0.418561	0.782894	-0.394	-1.04228	220	19	BMP7, NRP1, PDGFB, ACTA2, PDGFA, PDGFRB
GOBP_AUTOPHAGY_OF_NUCLEUS	0.418738	0.783007	-0.439611	-1.06218	218	13	ATG7, ULK2, ATG9A, ATG2A
HP_ELEVATED_SERUM_ACID_PHOSPHATASE	0.418787	0.783007	-0.621124	-1.08341	213	4	PSAP
HP_RESPIRATORY_TRACT_INFECTION	0.418816	0.783007	-0.235831	-1.01469	275	502	PKP1, MAP3K20, LAMA3, MGP, ADAMTS3, NFIX, RFX5, EGFR, COL5A2, PSAP, DNAH5, RELB, NFKB2, UNC119, NXN, CYBB, ARID1B, CDON, TNFRSF11A, BIRC3, SLC12A6, GLUL, IGBP1, SMPD1, RUNX2, KIF20A, TCIRG1, DPF2, VPS51, EFEMP2, FGFR1, TBCD, CACNA1B, DLL3, RAC2, RSPH1, PLOD1, SOX4, FLNC, PURA, NAGLU, ACP5, IKZF1, CRELD1, LEPR, GAA, HGSNAT, LTBP3, DYM, AFF4, MYO5A, GLI3, PLCE1, RNF113A, PIGN, SLC26A2, AGRN, DDR2, NHP2, KDM6A, TBC1D24, UBB, MAN2B1, CCDC40, OSTM1, RNF125, GTF2IRD1, IVNS1ABP
GOMF_DISULFIDE_OXIDOREDUCTASE_ACTIVITY	0.41886	0.783007	0.308795	1.00508	190	39	ERO1A, PDIA4, P4HB, TMX1, GLRX5, GSR, TMX2, PDIA6, ERO1B, TXNDC12
GOBP_BRANCHING_MORPHOGENESIS_OF_AN_EPITHELIAL_TUBE	0.418874	0.783007	-0.273505	-1.01149	252	116	IHH, VEGFA, WNT5A, NFATC4, BMP7, NRP1, PGR, VDR, PAK1, PBX1, MAGED1, MYC, PPP1CA, SIX1, EGF, SRF, KDM5B, GLI3
GOCC_U1_SNRNP	0.419087	0.783095	0.38855	1.02252	201	17	PRPF39, SNRPN, SNRPF, LUC7L2, SNRPD1, SNRPG
HP_APLASIA_HYPOPLASIA_OF_THE_5TH_FINGER	0.419118	0.783095	-0.329705	-1.0184	227	42	WNT5A, CUL7, ARID1B, RUNX2, BMPR1B, DPF2, SOX4, GNB2, KDM6A, TBC1D24, OBSL1, PIK3C2A
GOBP_LABYRINTHINE_LAYER_MORPHOGENESIS	0.419231	0.783095	-0.408483	-1.04905	217	17	NCOA1, BMP7, SPINT1, GRB2, ST14
GOBP_POSITIVE_REGULATION_OF_ION_TRANSPORT	0.41925	0.783095	-0.257374	-1.01393	256	186	P2RY1, OPRK1, CNKSR3, F2R, SLC12A2, STXBP1, CACNA2D1, GLRX, CACNA1D, ABCC8, TNFRSF11A, PDGFB, TMSB4X, CEMIP, PRSS8, PLCG1, BAK1, GSTO1, PLA2R1, CACNB3, ATP2B1, ITGB1, PKP2, G6PD, TACR2, IFNGR2, HOMER1, CDK5, KCNN4, RNF207, CHRM1, P2RX5, PDGFRB, ABAT, VAMP8, CXCL11, ABL1
HP_BLEPHAROPHIMOSIS	0.419355	0.783095	0.253846	1.00632	168	149	SHH, MAFB, GPC6, ZMIZ1, UGDH, SMARCA2, CUL4B, CEP57, KRAS, CRKL, BRCA1, SALL4, SMAD4, UBE3B, NTNG2, SATB1, MAPK1, KMT2A, FANCD2, SLC6A17, KCNMA1, DGCR8, ATR, ABHD11, NFIB, HTT, RLIM, ATP6V1A, KCTD1, RFC2, PUS7, TBL2, TRAPPC4, MED27, DNAJC30, STIL, RBPJ, RAB18, DOCK3
HP_TONGUE_THRUSTING	0.419552	0.783095	0.444267	1.0323	205	11	KIF15, CDKL5, DDC, BRAF, SMC1A, UBE3A
HP_ABNORMAL_MOTOR_NERVE_CONDUCTION_VELOCITY	0.419689	0.783095	-0.316372	-1.00993	242	48	REEP1, ATXN1, CCT5, SLC12A6, LRSAM1, GJB1, PRX, FIG4, SBF2
GOBP_ENDOCRINE_PANCREAS_DEVELOPMENT	0.4197	0.783095	0.318287	1.01605	195	36	RFX6, ANXA1, BMP6, EIF2AK3, SIDT2, RHEB, CDK6
GOBP_VITAMIN_A_METABOLIC_PROCESS	0.419802	0.783095	-0.51162	-1.06106	211	8	PPARD, ALDH1A2
GOBP_CELLULAR_RESPONSE_TO_MANGANESE_ION	0.419802	0.783095	-0.511319	-1.06043	211	8	APP
GOBP_REGULATION_OF_XENOPHAGY	0.419802	0.783095	-0.511045	-1.05986	211	8	OPTN, LRSAM1
HP_SUBMUCOUS_CLEFT_SOFT_PALATE	0.419802	0.783095	-0.511012	-1.05979	211	8	NONO, UBB, GRHL3
GOCC_G_PROTEIN_COUPLED_RECEPTOR_DIMERIC_COMPLEX	0.420039	0.783095	-0.658579	-1.08545	217	3	GABBR2, GPR156
HP_ABSENT_LACRIMAL_PUNCTUM	0.420039	0.783095	-0.657917	-1.08436	217	3	FGFR2, UBR1, TP63
GOBP_CATECHOL_CONTAINING_COMPOUND_METABOLIC_PROCESS	0.420043	0.783095	0.318335	1.0088	196	35	EPAS1, SLC1A1, DDC, NR4A2
HP_ANTI_THYROID_PEROXIDASE_ANTIBODY_POSITIVITY	0.420118	0.783095	-0.587478	-1.07517	212	5	NFKB2
GOBP_NATURAL_KILLER_CELL_DIFFERENTIATION	0.420131	0.783095	0.376471	1.03293	191	21	PGLYRP2, TOX, NFIL3, HECTD1, ZBTB1, SP3, RASGRP1, TUSC2
HP_VISUAL_HALLUCINATIONS	0.420131	0.783095	0.376332	1.03255	191	21	RELN, LGI1, CLN6, DNAJC13, NPRL2
GOBP_POSITIVE_REGULATION_OF_TOLERANCE_INDUCTION	0.420202	0.783095	0.527665	1.06519	207	7	TGFBR2, CD274, ITCH, IRAK3
GOBP_SECRETION_OF_LYSOSOMAL_ENZYMES	0.420202	0.783095	0.528103	1.06608	207	7	M6PR, GNPTAB, BLOC1S3
GOBP_REGULATION_OF_GLYCOGEN_STARCH_SYNTHASE_ACTIVITY	0.420202	0.783095	0.529236	1.06836	207	7	GSK3B, GSK3A, EPM2AIP1, IGF2, INPP5K
GOMF_BUBBLE_DNA_BINDING	0.420202	0.783095	0.529045	1.06798	207	7	WRN, NEIL3, HMGB1, BLM
GOMF_PROCOLLAGEN_PROLINE_4_DIOXYGENASE_ACTIVITY	0.420202	0.783095	0.57189	1.06659	207	5	P4HB, P4HA3
HP_REACTIVE_HYPOGLYCEMIA	0.420202	0.783095	0.529313	1.06852	207	7	HNF1A, GLUD1, UCP2
HP_ENTRAPMENT_NEUROPATHY	0.420202	0.783095	0.52964	1.06918	207	7	TTR, GNPTAB, COMP
GOBP_PROTEIN_TRANSMEMBRANE_IMPORT_INTO_INTRACELLULAR_ORGANELLE	0.420263	0.783095	-0.339612	-1.02035	223	35	PEX10, PEX6
HP_SPARSE_OR_ABSENT_EYELASHES	0.42029	0.783095	0.292108	1.02365	173	66	EDA, SMARCA2, FRAS1, ALX4, KRAS, TMCO1, KANK2, ANTXR1, POLR3A, NECTIN1, BRAF, SPINK5, MBTPS2
GOBP_REGULATION_OF_PRODUCTION_OF_MOLECULAR_MEDIATOR_OF_IMMUNE_RESPONSE	0.420398	0.783157	0.264778	1.01007	168	114	KLK3, BCL6, TMBIM6, CD55, TLR3, TFRC, PGC, DNAJB9, VAMP3, SPINK5, EXOSC3, MLH1, SMAD7, DHX36, SIRT1, THOC1
GOCC_AXONAL_GROWTH_CONE	0.420455	0.783157	-0.391112	-1.03464	221	19	HSP90AB1, NEO1, FKBP4, COBL
GOBP_MYOTUBE_CELL_DEVELOPMENT	0.420475	0.783157	-0.363943	-1.04719	229	27	XK, HDAC9, SIX1, WNT10B, HOMER1
GOMF_HEPARAN_SULFATE_SULFOTRANSFERASE_ACTIVITY	0.420744	0.783373	-0.465596	-1.06615	214	11	HS2ST1, NDST1, HS6ST2
HP_PROLONGED_BLEEDING_AFTER_SURGERY	0.420744	0.783373	-0.464794	-1.06432	214	11	VWF, F5
HP_RECURRENT_BRONCHOPULMONARY_INFECTIONS	0.420744	0.783373	-0.465764	-1.06654	214	11	RNF113A, GTF2H5, ERCC2, LAMTOR2, ERCC3, MPLKIP
GOMF_DEOXYRIBONUCLEASE_ACTIVITY	0.420804	0.783391	0.302864	1.01422	177	51	DICER1, FEN1, EXO1, RBBP8, DNA2, POLE, MBD4, GEN1, ISG20, EXOG
HP_ABNORMALITY_OF_THE_ANUS	0.420925	0.783502	0.248291	1.00196	172	169	AR, RFX6, PRKCD, SHH, FRAS1, ATP2A2, COL7A1, ESCO2, MAMLD1, IFT80, SYK, FANCM, BRCA1, FERMT1, SALL4, FANCC, FANCB, RFWD3, CASZ1, XRCC2, GABRD, FANCD2, BRCA2, FANCI, MKKS, USP9X, GRIP1, POMT2, PRDM16, PSENEN, PPP2R3C
HP_ABNORMAL_PARANASAL_SINUS_MORPHOLOGY	0.420965	0.783502	-0.275984	-1.00978	252	105	MGP, RFX5, COL5A2, IGSF3, DNAH5, NFKB2, UNC119, CYBB, RUNX2, RAC2, RSPH1, ACP5
HP_SIMPLE_EAR	0.421053	0.783571	-0.547094	-1.0583	215	6	SH3PXD2B, SMARCD2, EXOC2, CAPN15
GOBP_SPERMIDINE_METABOLIC_PROCESS	0.421471	0.784078	-0.49064	-1.04784	211	9	AMD1, AGMAT, SAT2, HDAC10, DHPS, SRM
GOCC_INTERSTITIAL_MATRIX	0.421471	0.784078	-0.490473	-1.04748	211	9	NAV2, EGFLAM, COL14A1
GOMF_CONNEXIN_BINDING	0.421589	0.784078	0.612635	1.07556	206	4	SRC, CNST, GJA5
GOBP_CELLULAR_RESPONSE_TO_PURINE_CONTAINING_COMPOUND	0.421712	0.784078	0.41589	1.00781	201	13	RYR2, TMEM38A, TMEM38B
GOBP_ICOSANOID_BIOSYNTHETIC_PROCESS	0.421739	0.784078	0.322194	0.996224	193	33	AKR1C3, ANXA1, SYK, FADS1, PNPLA8, SIRT1, PTGES3, GGT6, CYP2C8
GOBP_NEGATIVE_REGULATION_OF_SIGNALING_RECEPTOR_ACTIVITY	0.421739	0.784078	0.322185	0.996196	193	33	ERRFI1, PPARG, SOCS4, PSEN1, SNX6, IL18BP, SPINT3, NCAPG2
GOMF_NEUTRAL_AMINO_ACID_TRANSMEMBRANE_TRANSPORTER_ACTIVITY	0.421739	0.784078	0.326551	1.00576	193	32	SLC36A1, SLC1A1, SLC7A11, SLC1A4, SLC3A2, SLC38A1, SLC38A6, SFXN1, SLC6A19, SLC7A9
HP_HYPOPLASTIC_LABIA_MAJORA	0.421739	0.784078	0.322294	0.996534	193	33	CDC6, BRD4, UBE3B, RAD21, SMC1A, SMCHD1, CTCF
HP_NIGHT_SWEATS	0.421782	0.784078	-0.510814	-1.05939	212	8	STAT6
GOBP_REGULATION_OF_TUMOR_NECROSIS_FACTOR_MEDIATED_SIGNALING_PATHWAY	0.421842	0.784094	0.317662	1.01406	196	36	PPP2CB, UBE2K, SYK, NR1H4, TRAIP, TNFRSF1A, CASP4, SPPL2A, CASP8
GOBP_T_CELL_LINEAGE_COMMITMENT	0.422018	0.78418	-0.381795	-1.04064	229	21	STAT6, TP53
GOBP_HISTONE_H3_K36_DEMETHYLATION	0.422091	0.78418	-0.470971	-1.0509	213	10	KDM2A, PHF8, KDM7A, KDM4B, KDM2B, KDM4A
GOMF_HISTONE_H3_METHYL_LYSINE_36_DEMETHYLASE_ACTIVITY	0.422091	0.78418	-0.470971	-1.0509	213	10	KDM2A, PHF8, KDM7A, KDM4B, KDM2B, KDM4A
HP_MILD_POSTNATAL_GROWTH_RETARDATION	0.422091	0.78418	-0.471153	-1.05131	213	10	ADAMTS3
GOMF_U2_SNRNA_BINDING	0.422222	0.78433	0.571537	1.06593	208	5	ISG20, PRPF8
GOBP_POSITIVE_REGULATION_OF_PEPTIDASE_ACTIVITY	0.422371	0.784511	-0.265593	-1.01496	252	149	F3, ASPH, APP, TNFSF10, RACK1, F2R, HIP1, MTCH1, MYC, PDCD6, BAK1, NCSTN, BID, BOK, NLRP1, FN1, TBC1D10A
GOBP_REGULATION_OF_VIRAL_ENTRY_INTO_HOST_CELL	0.422509	0.784516	-0.367837	-1.04617	228	26	TRIM68, TMPRSS2, IFITM3, TRIM8, TRIM62, SNX3, MID2, TRIM21, TRIM14, TRIM11, PTX3, IFITM2, LGALS1
GOBP_POSITIVE_REGULATION_OF_LEUKOCYTE_CHEMOTAXIS	0.422535	0.784516	0.292377	1.02536	179	62	THBS1, PTK2B, MOSPD2, RAC1, CALR, CREB3, ZNF580, DAPK2, STK39, MAPK1, PLA2G7, DNM1L, HMGB1
GOBP_NEGATIVE_REGULATION_OF_COLLAGEN_METABOLIC_PROCESS	0.422535	0.784516	0.494288	1.04151	209	8	ERRFI1, NPPC, CYP7A1
GOBP_REGULATION_OF_CATABOLIC_PROCESS	0.422576	0.784516	-0.225449	-1.0089	291	816	PKP1, APP, FBP1, TAB2, HSP90AB1, RACK1, YBX3, CDK5R1, TRIM68, EGFR, ENTPD5, CAMLG, EZR, RNF144A, PTTG1IP, TNFAIP3, CAMKK2, OPTN, HNRNPA0, WNT5A, NSUN2, PSAP, TIMP2, VDAC1, DAB2, LRP1, SH3RF3, RAB26, DAB2IP, ITPR1, GNA12, VGLL4, POLDIP2, WWP2, SDCBP, SNX33, RDX, DESI1, GPR137, MYC, ATG7, CAPN1, PPP1CA, RYBP, ATP6V1H, PDE3B, RELA, SNX30, BTG2, SH3D19, PRICKLE1, EEF1A1, EEF1A2, PTPN3, RNF14, ULK2, ARL2, PRKAG2, TP53, EGF, MYCBP2, LRSAM1, CNOT8, RPL5, UBXN1, TBRG4, SUFU, RPL23, SESN1, LEPR, EIF3H, SCARB2, MAGEA3, PABPC4, SMCR8, TYSND1, BOK, WWP1, FHIT, CTSA, KAT5, PHF23, TECPR1, SH3BP4, TRIM8, PNPLA2, FLCN, ITGB1, WNT10B, GIT1, FBXW8, ZKSCAN3, UBB, GOLGA2, DRAM2, SLC4A4, CARHSP1, TP53INP1, LARP1, GTPBP1, TICAM1, NDFIP1, SNX9, RNF152, GABARAPL2, SORL1, RPS7, ATP2B4, TRIB3, PAIP1, OPHN1, FASTKD1, BAG3, RPL11, FASTKD3, WDR24, CSNK1E, TFEB, CDK5, FXR2, PCBP4, FYCO1, LATS1, PIK3C2A, GAPDH, MTCL1, RALB, PML, SNX18, OSBPL7, DAP
HP_ABSENT_EPIPHYSES	0.422833	0.784704	0.385841	1.02162	199	18	CHST3, KIF22, CDC6, TRAPPC2
GOMF_OLIGOPEPTIDE_TRANSMEMBRANE_TRANSPORTER_ACTIVITY	0.422846	0.784704	0.480603	1.04107	210	9	CDH17, SLC15A2, ABCC5
GOMF_ATP_TRANSMEMBRANE_TRANSPORTER_ACTIVITY	0.423002	0.784704	-0.545027	-1.0543	216	6	SLC25A42, SLC25A25, SLC25A5
GOBP_POSITIVE_REGULATION_OF_CELLULAR_AMIDE_METABOLIC_PROCESS	0.423077	0.784704	-0.268732	-1.00885	252	130	ABCG1, YBX3, MRPS27, CTIF, PLD1, ITGA2, EIF3D, RELA, RPUSD4, EEF2, SOX4, RPL5, EIF3E, UQCC2, GSAP, RPL26, LRRTM3, RPS4X, PKM, EIF5A2, SIRT3, LARP1, NAT10, BCL3, PAIP1, EIF5A, FASTKD3, FXR2, TRUB2, CDC123, PABPC1, CSDE1
GOBP_REGULATION_OF_FEEDING_BEHAVIOR	0.423077	0.784704	-0.40526	-1.04077	219	17	OPRK1, LEPR
GOBP_ESTABLISHMENT_OF_ENDOTHELIAL_BARRIER	0.423077	0.784704	-0.329058	-1.01022	230	41	EZR, VEGFA, RAPGEF2, RAPGEF3, RDX, PDE2A, PROC, RAB1B, ICAM1
GOMF_OXIDOREDUCTASE_ACTIVITY_ACTING_ON_NAD_P_H_QUINONE_OR_SIMILAR_COMPOUND_AS_ACCEPTOR	0.423168	0.784704	0.300909	1.01962	178	54	AKR1C3, MT-ND6, CBR4, MT-ND5, NDUFC2, NDUFA5, MT-ND1, NDUFA4, NDUFA9, MT-ND4, AIFM2, NDUFA12, DHRS4, NDUFB6, AKR1C1, AKR1C2
GOBP_POLYSACCHARIDE_CATABOLIC_PROCESS	0.423237	0.784704	0.414113	1.02208	203	14	PYGL, PPP1R3D, PPP1R3B
GOBP_EPITHELIAL_TO_MESENCHYMAL_TRANSITION_INVOLVED_IN_ENDOCARDIAL_CUSHION_FORMATION	0.423237	0.784704	0.387698	1.02028	203	17	MSX2, TGFBR2, SMAD4, RBPJ, BMP4
GOBP_CELLULAR_POLYSACCHARIDE_CATABOLIC_PROCESS	0.423237	0.784704	0.414113	1.02208	203	14	PYGL, PPP1R3D, PPP1R3B
GOCC_PLATELET_DENSE_GRANULE_LUMEN	0.423237	0.784704	0.436214	1.04132	203	12	APOH, CDC37L1, SERPINA4, ECM1, FAM3C
HP_MALABSORPTION	0.423358	0.784796	0.247609	0.99921	173	169	HPGD, ANTXR2, RFX6, SPINK1, CD55, RUNX1, HELLS, AMACR, TINF2, LBR, KRAS, TGFBR2, PIK3R1, GSTM3, SRP54, SATB1, CCDC47, SPINK5, MLH1, PKHD1, BMPR1A, DZIP1L, CTNNB1, ABHD11
GOMF_INTEGRIN_BINDING	0.423559	0.784796	0.267773	1.01793	168	108	THBS1, PLPP3, CDH17, JAM3, DST, ANGPTL3, CDH26, P4HB, LGALS8, SYK, FERMT1, ITGB8, ITGA9, CALR, FBLN1
GOBP_METAL_ION_TRANSPORT	0.423601	0.784796	-0.230927	-1.01221	279	621	KCNN2, TRPM8, NIPAL2, KCND3, OPRK1, CNKSR3, MAGED2, LTF, F2R, UTRN, SLC23A1, SLC12A2, KCNH8, SLC6A6, ATP7B, DIAPH1, CACNA2D1, VDAC1, SLC30A2, GLRX, CACNA1D, SLC24A2, ABCC8, SLC20A2, VDR, TCN2, AHNAK, ITPR1, NKAIN1, PDGFB, KCNH6, WWP2, FKBP4, SLC12A6, ASIC1, SLC9A5, FTL, CEMIP, ACE, PDE4B, KCNJ12, CACNA1B, FXYD5, KLHL3, KCNG3, KCNN3, PTPN3, PRSS8, EGF, TRPV6, KCNK6, PLCG1, STEAP4, KCNK3, BAK1, NOL3, KCNJ11, GSTO1, SLC13A3, KCNMB4, TRPC7, SLC39A13, GNB5, CACNB3, SLC38A11, SLC9A2, ANXA9, ATP2B1, PANX1, COMMD9, KCNK5, ITGB1, KCNC4, SLC4A4, CYSLTR1, PKP2, NDFIP1, WNT3A, SLC10A4, HOMER3, ATP2B4, FGF13, PMPCB, CACNA1C, G6PD, ATP7A, HOMER1, CYBRD1, SCNN1D, CACNA2D2, SLC6A15, CDK5, KCNN4, RNF207, FKBP1A, PML, HPN, CACNA1H, SNTA1, SLC38A7, CACNB1, P2RX5, PDGFRB, KCNN1, TRPC4AP, SLC12A7, SLC25A25, ORAI3, PSEN2, CXCL11, ATP2A3, KCNH1, ABL1, CACNB4, MICU1, ATOX1, EPB41
GOMF_PEPTIDE_TRANSMEMBRANE_TRANSPORTER_ACTIVITY	0.423625	0.784796	0.442828	1.02896	207	11	CDH17, SLC15A2, ABCC5
HP_ABNORMAL_DERMATOGLYPHICS	0.423645	0.784796	-0.253947	-1.0172	257	216	PEX10, PEX6, MCTP2, XYLT1, ADAMTSL1, ERGIC1, STXBP1, PAX1, SPECC1L, NXN, ARID1B, AIP, PACS1, MAP1B, BMPR1B, VPS51, KCNN3, CDK19, ASXL2, RRAS, SLC39A13, RIN2, RPS23, MED12, TCF12, KDM6A, CSGALNACT1, FIG4, WDR37, GTF2IRD1, PEX16, AUTS2, RPL10, KRT14
GOCC_RECYCLING_ENDOSOME_MEMBRANE	0.423729	0.784796	0.281648	1.01799	174	81	RAP2B, NDRG1, SLC1A1, RAB8A, PLEKHB2, TFRC, RAP2A, RAC1, VAMP3, TPCN1, CMTM6, SCAMP4, NEU3, CD274, ATP13A3, ARF6, ACAP1, RAB11FIP2, RAB11FIP5, SCAMP2, ZDHHC2, RAB12
GOBP_REGULATION_OF_CATION_TRANSMEMBRANE_TRANSPORT	0.423858	0.784796	0.237623	1.00151	166	253	ATP1B1, DAPK1, RYR2, CAMK2D, RELN, ADRA2A, NOS1, TMEM38A, RGS4, CALM1, NEDD4L, NLGN1, JPH1, VMP1, ADRB2, RASGRF1, PTK2B, PRKD1, ALG10B, AKAP9, NETO1, SCN3B, YWHAH, CALM3, PRKACA, GPER1, SLC9A1, FXYD3, CACNG4, RGS2, TMEM38B, TESC, STK39, SHISA9, COX17, KCNAB1, NDUFA4, TRPC1, STIM1, HTT, SLC31A2, AKAP6
HP_SPINA_BIFIDA_OCCULTA	0.423875	0.784796	-0.306821	-1.03319	244	65	NSUN2, CUL7, ARID1B, FIBP, VANGL2, LFNG, RUNX2, DLL3, CHN1, TBC1D24, GTF2IRD1, LIG4, LIMK1, KCNH1
GOBP_REGULATION_OF_PHOSPHOLIPASE_A2_ACTIVITY	0.424063	0.784796	-0.469823	-1.04834	214	10	EGFR, LRP1, PLA2R1, AGTR1
GOBP_NEGATIVE_REGULATION_OF_ENDOTHELIAL_CELL_DIFFERENTIATION	0.424063	0.784796	-0.530015	-1.05721	214	7	JAG1, VEGFA
GOBP_CELL_FATE_SPECIFICATION_INVOLVED_IN_PATTERN_SPECIFICATION	0.424063	0.784796	-0.586035	-1.07253	214	5	SUFU, GLI3
GOBP_NEGATIVE_REGULATION_OF_ERBB_SIGNALING_PATHWAY	0.424132	0.784796	-0.352174	-1.02952	231	29	EGFR, PTPN12, DAB2IP, PTPN3, CBLC, TSG101
GOCC_PHAGOPHORE_ASSEMBLY_SITE	0.424132	0.784796	-0.363556	-1.04607	231	27	SQSTM1, ATG7, ULK2, ULK3, ATG9A, RAB1B
GOMF_NEUROTROPHIN_RECEPTOR_BINDING	0.424242	0.784796	0.46313	1.03684	209	10	SHC1, BEX3, PIK3R1, FRS2
HP_THORACIC_HYPOPLASIA	0.424242	0.784796	-0.277074	-1.01012	251	104	ADAMTS3, IHH, XYLT1, FBN1, HHAT, PRKACB, CANT1, RUNX2, TCIRG1, PLCB3, TRPV6, CRTAP, PIGN, SLC26A2, AGRN, DDR2, ATP7A, GAD1, PIK3C2A, ITGA3, SNX10, PCNT, SNRPB, COL2A1, MTOR, DNAJC21, IFT140, B4GALT7, COL1A1, SLC9A6
HP_SEVERE_EXPRESSIVE_LANGUAGE_DELAY	0.424242	0.784796	0.462658	1.03578	209	10	DPYD, TAF1, HERC1, POGZ, RSPRY1, ASXL1, KMT2C
HP_ABNORMAL_MUSCLE_FIBER_MORPHOLOGY	0.424293	0.784796	-0.259058	-1.01504	254	178	APP, MAP3K20, SIL1, SYNE1, CARS2, POMGNT1, SQSTM1, PFKM, PHKA2, PLOD1, FLNC, CCDC78, SDHA, POPDC3, BVES, GLI3, MYO18B, AGRN, EARS2, PNPLA2, MYOT
HP_ABNORMAL_LDL_CHOLESTEROL_CONCENTRATION	0.424307	0.784796	0.31767	1.00669	198	35	MSMO1, ANGPTL3, FDFT1, EPHX2, CCDC115, ALB, LDLR, SYNE2, ALG6
GOBP_APPENDAGE_MORPHOGENESIS	0.424318	0.784796	0.264826	1.01142	170	111	SHH, FZD6, PKDCC, SP8, FRAS1, ALX4, MSX2, LEF1, MBNL1, ZBTB16, SEMA3C, WDR19, RDH10, SALL4, PSEN1, SMAD4, GRHL2, FLVCR1, HOXA13, RPGRIP1L, CHST11, BMPR1A, CTNNB1, GPC3, LMBR1
HP_ADENOCARCINOMA_OF_THE_INTESTINES	0.424354	0.784796	-0.341879	-1.02538	229	33	RPL15, RPL5, RPL26, NTHL1, RPS7, RPL11, COL14A1, RPS15A, RPL31, RPS20, RPL27, APC, RPL18, RPL35
GOBP_POSITIVE_REGULATION_OF_LIPID_LOCALIZATION	0.42439	0.784796	0.287189	1.02361	173	73	PRKCD, ATP8A2, NKX3-1, LPCAT3, DBI, PPARG, NFKBIA, BMP6, ACSL1, ATP8A1, TMF1, FITM2
GOBP_REGULATION_OF_RESPONSE_TO_FOOD	0.424474	0.784796	-0.436998	-1.05587	221	13	BBS4, CARTPT
HP_ESOPHAGEAL_STRICTURE	0.424474	0.784796	-0.437248	-1.05647	221	13	LAMA3, IKZF1, NHP2
GOBP_POSITIVE_REGULATION_OF_AMINO_ACID_TRANSPORT	0.424658	0.784796	-0.42114	-1.03586	216	15	SLC12A2, STXBP1, ITGB1, ABAT
GOBP_REGULATION_OF_THYROID_HORMONE_GENERATION	0.424658	0.784796	-0.61862	-1.07904	216	4	HPN, PAX8, GATA3
HP_RECURRENT_ACUTE_RESPIRATORY_TRACT_INFECTION	0.424658	0.784796	-0.618727	-1.07923	216	4	SLC35C1, PLEC, PLCG2
HP_PHOTORECEPTOR_LAYER_LOSS_ON_MACULAR_OCT	0.424658	0.784796	-0.618351	-1.07857	216	4	SLC6A6
HP_APLASIA_HYPOPLASIA_OF_THE_OVARY	0.424883	0.784963	0.292253	1.02492	180	62	AR, PPP1R12A, TTC8, ZPR1, MCM8, NUP107, LZTFL1, IFT74, MRPS22, GATA4, MKKS, DMRT3, ALG9, ARL6
GOBP_SOMATIC_DIVERSIFICATION_OF_IMMUNOGLOBULINS_INVOLVED_IN_IMMUNE_RESPONSE	0.424908	0.784963	-0.332976	-1.01348	231	39	STAT6, SUPT6H, KMT5B, CLCF1, TNFSF13, NDFIP1, SWAP70, LIG4, PARP3
GOBP_NEGATIVE_REGULATION_OF_LOW_DENSITY_LIPOPROTEIN_PARTICLE_CLEARANCE	0.424951	0.784963	-0.543686	-1.05171	217	6	ABCC8
GOBP_REGULATION_OF_EXCITATORY_SYNAPSE_ASSEMBLY	0.424951	0.784963	-0.543498	-1.05135	217	6	IL1RAP, LRFN4
GOCC_AZUROPHIL_GRANULE	0.425061	0.785069	0.260441	1.00292	172	121	PRKCD, MGST1, CPPED1, MAGT1, TTR, TMEM179B, TUBB4B, NDUFC2, ACTR10, ORM2, PSEN1, DNAJC3, LAMP2, GGH, NPC2, MAPK1, ATP8A1, CKAP4, PRDX6, STX3, VAPA, VCP, HEBP2, CMTM6, HRNR, DYNC1H1, DSN1, VAT1, FUCA1, GUSB
HP_ABNORMALITY_OF_URINE_CATECHOLAMINE_CONCENTRATION	0.42511	0.785069	0.371254	1.0338	192	22	EPAS1, TOP2A, SDHD, HACE1
GOBP_IMMUNOLOGICAL_SYNAPSE_FORMATION	0.425311	0.785346	0.43578	1.04028	204	12	EPHB1, LGALS3, NCK2, DOCK8, CCR7, CD6, DLG1, HAVCR2, CD81
GOBP_RENAL_TUBULE_DEVELOPMENT	0.425461	0.785479	-0.290192	-1.00437	253	74	JAG1, VEGFA, WWTR1, PBX1, MAGED1, MYC, KLHL3, SIX1, GLI3, LGR5, CD24, FMN1, HNF1B
HP_ABNORMALITY_OF_THE_ISCHIUM	0.425573	0.785479	-0.409804	-1.03014	222	16	KIAA0319L, CUL7
GOMF_CYTOKINE_BINDING	0.425641	0.785479	-0.282626	-1.01724	248	96	FZD4, PXDN, NRP1, TNFRSF11A, NRROS, BMPR1B, OSMR, LTBP1, LEPR, LTBP3, ITGB1, IL11RA, HYAL2, GREM2, ENG, TRIM16, IL20RA, IFNAR1, GHR, TGFBR3, IL22RA1, IL6ST, IL1R1, CXCR6, CCR5, ACVRL1, CNTFR, CD109, IL27RA
HP_INTRAVENTRICULAR_HEMORRHAGE	0.425662	0.785479	0.61069	1.07215	208	4	RNF168, F8
GOBP_POSITIVE_REGULATION_OF_PROTEIN_MODIFICATION_PROCESS	0.425685	0.785479	-0.226647	-1.00969	294	744	APP, TAB2, P2RY1, CD44, HSP90AB1, FZD4, RACK1, INHBA, CDK5R1, LTF, EGFR, HBEGF, TNIP1, RPS6KA4, TNIK, DIP2A, PTTG1IP, MADD, CAMKK2, VEGFA, WNT5A, DAB2, BMP7, NRP1, UNC119, RASD2, MARK2, VEGFB, MAP4K2, TNFRSF11A, RET, DAB2IP, FZD8, TRAF4, GNA12, ARHGEF2, HDAC3, RASSF2, BIRC3, RAPGEF2, PDGFB, SQSTM1, PAK1, SDCBP, RAPGEF3, RPS2, MAGED1, CAMKK1, JARID2, TOM1L1, CEMIP, SASH1, SDC4, ATG7, SMPD1, ACE, BMPR1B, FGFR1, PDCD6, CAB39L, PRICKLE1, CARTPT, SH2D3A, LRRK1, SOX4, PRKAG2, TP53, EGF, ARID5A, MYCBP2, AFAP1L2, CLCF1, PIAS3, FNIP2, NPTN, LEPR, TGFB2, NSMF, C6orf89, OSBPL8, MAPRE3, ARRDC3, CCND3, AKAP13, PPP2R5A, PPIA, KAT5, ABI1, PHF23, DDR2, BRMS1, FLCN, PRRC1, CD24, UBB, GOLGA2, CAMK1, INHBB, PIK3R3, TICAM1, PRKD2, NDFIP1, WNT3A, SNX9, AUTS2, ATP2B4, FGF13, TRIB3, TET1, WBP2, RALBP1, STK3, PROM2, CDK5, GDF11, FXR2, GPRC5C, SPHK1, PDGFA, LATS1, FKBP1A, ENG, RALB, MAP2K3, PML, EHD4, GPRC5A, LRP4, TAOK1, STOX1
HP_ABNORMALITY_OF_THE_PHALANGES_OF_THE_HALLUX	0.425688	0.785479	-0.345711	-1.02347	231	31	IHH, NXN, CANT1, FGFR1, GLI3, FIG4
GOBP_REGULATION_OF_RNA_EXPORT_FROM_NUCLEUS	0.426036	0.785694	-0.467696	-1.0436	215	10	NSUN2, SUPT6H
GOBP_POSITIVE_REGULATION_OF_HAIR_FOLLICLE_DEVELOPMENT	0.426036	0.785694	-0.468967	-1.04643	215	10	WNT5A, TGFB2, WNT10B
HP_ABNORMAL_MUSCLE_GLYCOGEN_CONTENT	0.426036	0.785694	-0.467843	-1.04392	215	10	PFKM, PHKA2
GOMF_RNA_POLYMERASE_II_GENERAL_TRANSCRIPTION_INITIATION_FACTOR_BINDING	0.426087	0.785694	0.370348	1.01128	195	20	AR, TAF1
HP_THICKENED_CALVARIA	0.426087	0.785694	0.344135	1.00699	195	26	HPGD, AP1S2, SMAD4, POLR3A, GNPTAB
GOBP_BONE_MORPHOGENESIS	0.426146	0.785694	-0.28996	-1.01467	250	81	SMPD3, IHH, LTF, RUNX2, BMPR1B, ACP5, LTBP3, GLI3, ATG9A, GLG1, CSGALNACT1, OSR2
GOBP_TRNA_WOBBLE_URIDINE_MODIFICATION	0.426263	0.785694	0.461441	1.03306	210	10	ELP3, GTPBP3, MOCS3
HP_CHRONIC_LYMPHATIC_LEUKEMIA	0.426263	0.785694	0.460477	1.0309	210	10	ADAR, PIK3R1, RNASEH2A, ASXL1, RNASEH2B
HP_PAROXYSMAL_DYSKINESIA	0.426263	0.785694	0.460916	1.03188	210	10	SCN8A, PRRT2, KCNMA1, ATP1A2
GOBP_POSITIVE_REGULATION_OF_MEMBRANE_PERMEABILITY	0.426439	0.785796	0.317326	1.0056	199	35	JAM3, EYA2, ACAA2, ATF2, SLC9A1, HEBP2, GSK3B, MAPK8, MUL1, GSK3A
HP_RETINAL_DEGENERATION	0.426446	0.785796	-0.254524	-1.01654	257	210	BBS4, XYLT1, SLC12A2, STXBP1, DPYSL5, SLC6A6, HS2ST1, MADD, TUB, SLC1A2, PHYH, MAPKAPK3, POMGNT1, JARID2, TRAK1, MERTK, CACNA1B, EEF1A2, CDK19, CNKSR2, HGSNAT, RBP4, GNB5, RNF113A, FBXW11, TANC2, MAN2B1, DRAM2, ABCA4, FGF13, KIAA1549
GOMF_MONOCARBOXYLIC_ACID_TRANSMEMBRANE_TRANSPORTER_ACTIVITY	0.426471	0.785796	-0.328459	-1.01455	231	42	SLC6A6, ABCC11, SLC16A3, SLC27A5, SLC10A4, SLC16A8, SLC27A6, SLC27A4, SLC16A1, SLC16A2, ABCC4, CEACAM1
GOBP_L_HISTIDINE_TRANSMEMBRANE_TRANSPORT	0.426614	0.785929	-0.616068	-1.07459	217	4	SLC38A7
HP_PERIPHERAL_AXONAL_NEUROPATHY	0.426644	0.785929	-0.270398	-1.01151	252	128	PEX10, XK, SYNE1, PSAP, ABCC8, CCT5, SLC12A6, MCM3AP, KIF5A, CAPN1, TBCD, PRICKLE1, PLOD1, MPV17, KLC2, KCNJ11
GOBP_REGULATION_OF_MEMBRANE_POTENTIAL	0.426752	0.786033	-0.243918	-1.01037	267	297	KCNN2, APP, CUX2, KCND3, RACK1, SLC29A1, KCNH8, DSC2, CACNA2D1, GLRX, CACNA1D, RIMS4, KCNH6, WWP2, ASIC1, MYC, ADRB1, DSP, PTPN3, KCNK6, KCNK3, PIAS3, BAK1, BAIAP2, POPDC3, KCNJ11, MLLT11, BVES, BID, KCNMB4, JUP, BOK, CACNB3, KCNK5, UBB, SLC4A4, PKP2, HTR3A, PYCR1, FGF13, CACNA1C, DSG2, SOD2, CDK5, KCNN4, RNF207, CHRM1, CLCN1, CACNA1H, STOX1, SNTA1, MECP2, P2RX5, ABAT, PPA2, GNA14, SOD1, KCNH1, ABL1, ARL6IP5, NLGN2, SLC4A3, PRELID1, BAD, MTOR, SHANK3, TRDN, KIF5B, SLC4A11
HP_SHORT_NOSE	0.426948	0.786257	-0.249413	-1.01698	262	247	PEX6, NFIX, SLC2A10, MADD, WNT5A, SPECC1L, FBN1, NXN, ARID1B, ABCC8, CDON, HSPA9, CANT1, SLC12A6, GLUL, GTPBP2, DPF2, PLCB3, FGFR1, MBD5, SOX4, PURA, DEAF1, NPR2, SUFU, LTBP3, KCNJ11, TRIO, MOCS1, AFF4, GLI3, PIGN, SLC26A2, DDR2, ECE1, RAC3
GOCC_MYOFILAMENT	0.427061	0.786257	0.384832	1.01895	201	18	TPM1, TNNT1, TPM4, TPM3
GOBP_REGULATION_OF_PEPTIDYL_TYROSINE_PHOSPHORYLATION	0.427136	0.786257	0.248594	1.00416	169	176	SPINK1, RAP2B, PRKCD, ERBB3, RELN, ADRA2A, NEDD9, PARP9, ERRFI1, OSBP, PTK2B, SHC1, SYK, SOCS4, BMP6, CNOT7, PSEN1, EPHA4, DMTN, RIPK2, TNFRSF1A
GOBP_RECEPTOR_MEDIATED_ENDOCYTOSIS	0.427169	0.786257	-0.25662	-1.012	260	187	APP, IGF2R, HIP1, EZR, VEGFA, DAB2, LRP1, UNC119, LDLRAD3, DGKD, SDCBP, ANKRD13B, SNAP91, EGF, ITSN1, SCARB2, PLA2R1, INPP5F, ANKRD13A, ITGB1, GRB2, TBC1D5, WNT3A, SNX9, ANKRD13D, SORL1, RABEPK, OPHN1, PROM2, ITGB2, BICD1, LDLRAP1, MICALL1
GOBP_TYPE_B_PANCREATIC_CELL_PROLIFERATION	0.427386	0.786257	0.385683	1.01497	205	17	ERRFI1, SGPP2, SIDT2, IGFBP4
GOCC_CHROMOCENTER	0.427386	0.786257	0.41361	1.02084	205	14	ESCO2, TINF2, AURKB, CDCA8, INCENP, OIP5, PIWIL2, MBD6, CBX1
HP_VISCERAL_ANGIOMATOSIS	0.427386	0.786257	0.385547	1.01462	205	17	KRAS, IDH1, SMAD4, KDELR2, MBTPS2
GOMF_INOSITOL_1_4_5_TRISPHOSPHATE_5_PHOSPHATASE_ACTIVITY	0.427403	0.786257	0.547947	1.06448	208	6	OCRL, INPP5B, INPP5J, INPP5A
GOBP_POSITIVE_REGULATION_OF_RECEPTOR_RECYCLING	0.427435	0.786257	-0.486787	-1.03961	214	9	NSG1, BVES, INPP5F, ECE1
GOBP_REGULATION_OF_MUSCLE_CELL_DIFFERENTIATION	0.427536	0.786257	0.270611	1.01854	176	101	HOPX, SHH, BMP2, EFNB2, RGS4, MDM2, PARP2, ID2, EZH2, SMAD4, NFATC2, GPER1, SOX6, RGS2, SETD3, BMPR1A, AKAP6, SIRT1, DNMT1, FRS2
GOBP_REGULATION_OF_GENE_SILENCING_BY_RNA	0.427632	0.786257	0.307632	1.01376	194	41	PPARG, AJUBA, PPP3CA, LIMD1, NCOR1, ADAR, ZFP36
GOBP_RESPONSE_TO_YEAST	0.427746	0.786257	-0.655123	-1.07976	221	3	PTX3, PLCG2
HP_FRONTAL_CORTICAL_ATROPHY	0.427807	0.786257	-0.31958	-1.00564	239	46	SLC12A2, DPYSL5, HS2ST1, MADD, JARID2, FBXW11, TANC2, OPHN1
GOBP_REGULATION_OF_PROTEASOMAL_PROTEIN_CATABOLIC_PROCESS	0.427861	0.786257	0.249384	1.00043	171	165	TRIB2, SHH, CLU, HERPUD1, MDM2, PBK, STYX, UBE2K, AURKA, SOCS4, PSMC6, ARAF, PSEN1, ALAD, PSME2, CDK2, PRKACA, TAF1, CDC20, HECTD1, BCAP31, XPO1, TMF1, ZFAND2A, SMAD7, VCP, ARIH2, BAG5, PSMC4, PSME1, USP13, GSK3B, PITHD1, DDRGK1, CAV1, MAP1A, RNF19B, NUB1, SUMO1, TRIB1, RNFT2, LAMP3, ATXN3, PSMD14, PSMC2, RNF180, GSK3A, COMMD1, FOXF2, DDA1, SVIP, GLMN, FZR1, TMTC3, UFL1, RNF144B, PSMC1
HP_HEPATOCELLULAR_CARCINOMA	0.427896	0.786257	0.299513	1.01489	180	54	PRKCD, PYGL, BMP2, SLC37A4, MET, KRAS, TGFBR2, MLH1, CPOX, BMPR1A, CTNNB1, CASP8, JAK2, TNPO3
HP_ABNORMALITY_OF_THE_CALF_MUSCULATURE	0.427896	0.786257	0.305682	1.00871	180	48	AR, PPARG, GMPPB, SGCB, SGCD
GOCC_EUKARYOTIC_TRANSLATION_INITIATION_FACTOR_4F_COMPLEX	0.428008	0.786257	-0.464076	-1.03552	216	10	EIF4B, EIF4G3, EIF4EBP3
GOMF_FUCOSYLTRANSFERASE_ACTIVITY	0.428008	0.786257	-0.465123	-1.03785	216	10	POFUT2, FUT10, POFUT1
GOMF_DEATH_DOMAIN_BINDING	0.428008	0.786257	-0.465138	-1.03789	216	10	RACK1
HP_PROLONGED_BLEEDING_AFTER_DENTAL_EXTRACTION	0.428008	0.786257	-0.463932	-1.0352	216	10	VWF, F5
HP_HIPPOCAMPAL_ATROPHY	0.428008	0.786257	-0.584967	-1.07058	216	5	CPA6, GRM7, ABCA7
HP_ABNORMAL_LEFT_VENTRICLE_MORPHOLOGY	0.428235	0.786257	0.274825	1.01279	181	89	CHST3, ZNF462, MT-ND6, MT-ND5, CEP57, SMAD3, SMAD6, GLRX5, SDHD, MT-CO1, MT-CO3, GNPTAB, HADHB, GTPBP3, MT-ND1, BUB1, SLC25A4, ALG9, POMT2, ARL6, PRDM16, GYS1
GOBP_REGULATION_OF_MITOCHONDRIAL_MEMBRANE_PERMEABILITY	0.428251	0.786257	0.30263	1.0023	190	45	PMAIP1, BCL2L2, EYA2, ACAA2, ATF2, SLC9A1, HEBP2, SLC25A4, THEM4, GSK3B
HP_PSYCHOTIC_MENTATION	0.428261	0.786257	0.369022	1.00766	196	20	CHRNA2, MT-ND6, MT-ND5, MT-CO1, MT-CO3, MT-ND1, MT-ND4
GOCC_DYNEIN_COMPLEX	0.428266	0.786257	0.31482	1.00499	199	36	DNAH1, DNAH8, DYNLT3, DNAL1, SNX4, DYNC1LI2, DYNC1H1, DYNC2H1
HP_ULNAR_BOWING	0.428283	0.786257	0.459817	1.02942	211	10	CHST3, COL11A1
HP_RECURRENT_UPPER_AND_LOWER_RESPIRATORY_TRACT_INFECTIONS	0.428283	0.786257	0.459518	1.02875	211	10	SCNN1A, USP9X, SCNN1G, SCNN1B, DCLRE1C
HP_ABNORMALITY_OF_THE_MIDDLE_PHALANX_OF_THE_5TH_FINGER	0.428298	0.786257	-0.434901	-1.0508	223	13	WNT5A, RUNX2, BMPR1B, GNB2
GOBP_REGULATION_OF_GONAD_DEVELOPMENT	0.428571	0.786386	0.493162	1.03914	212	8	CITED2, DMRT1
HP_DIALEPTIC_SEIZURE	0.428571	0.786386	0.247328	1.00137	173	175	PCDH19, KCNQ3, RELN, SMARCA2, SCN8A, TLR3, RAB39B, AP2M1, PPP3CA, ASAH1, LGI1, ARHGEF9, CDKL5, GLUD1, KIF4A, GAMT, NUBPL, ZNF711, PRRT2, TSPAN7, SATB1, GABRB3, GABRD, PNPLA8, PIGM, KCNMA1, DNM1L, DPM1, USP9X, NUS1, NEXMIF, FMN2, DYNC1H1, UBE3A, POGZ, ZNF81
HP_ABNORMAL_SUBARACHNOID_SPACE_MORPHOLOGY	0.428571	0.786386	-0.273386	-1.00271	257	106	STXBP1, FBN1, ITGA2, MTRR, ARHGEF6, EEF1A2, MBD5, HIVEP2, ACTA2, CNKSR2, DEAF1, TGFB2, KDM5B, AHCY, CUX1, MED12, BRSK2, RASA1, ZMYND11, ENG, ALDH7A1, TAOK1, HEY2, MECP2, TGFBR3, EPB41L1, LOX
HP_ABNORMALITY_OF_EXTRAPYRAMIDAL_MOTOR_FUNCTION	0.428805	0.786386	-0.252953	-1.01861	261	225	APP, CTSF, STXBP1, PDE8B, PSAP, HEXB, ATXN1, SLC20A2, GM2A, PDGFB, SQSTM1, FTL, KIF5A, TRAK1, ETHE1, PURA, MGMT, SERAC1, KLC2, EARS2, RNASEH2C, TBC1D24, FLRT1, UQCRQ, GTF2IRD1, SORL1, SERPINI1, SPG21, DNAJC5, MECP2, PDGFRB, SLC2A3, TTC19, HTRA2, LIMK1, ATP13A2, SOD1, PSEN2, SNCB, SLC2A1, MICU1, STUB1, TBP, TERT, GRN, PRKAR1B, PRDX1, DNAJC12
HP_PSYCHOGENIC_NON_EPILEPTIC_SEIZURE	0.428814	0.786386	-0.290837	-1.00647	252	76	SLC12A2, STXBP1, DPYSL5, HS2ST1, MADD, RET, JARID2, TP53, SDHA, FBXW11, TANC2, MDH2, GABBR2, MECP2, NF1, HTRA2
GOBP_NEUROINFLAMMATORY_RESPONSE	0.428835	0.786386	-0.366599	-1.02855	231	24	ADCY1, ITGB1, SPHK1, TTBK1, GRN, CX3CL1, MMP3, IL33, PLCG2, TNFRSF1B
HP_BULBAR_SIGNS	0.428884	0.786386	0.325178	0.991655	195	31	MT-ND6, TFG, SLC39A14, SIGMAR1, MT-ND5
HP_SICK_SINUS_SYNDROME	0.428884	0.786386	0.374351	1.02711	195	21	RYR2, SCNN1A, SGO1, AKAP9, SCN3B
GOBP_AMELOGENESIS	0.429175	0.786386	0.384102	1.01702	202	18	MSX2, ATF2, NECTIN1, AMTN, STIM1, FAM20C, CFTR, RELT
GOMF_PHOSPHOLIPASE_BINDING	0.429175	0.786386	0.384182	1.01723	202	18	ARHGAP6, SYK, TESPA1, NEFL, BANK1
GOBP_RESPONSE_TO_CYTOKINE	0.429217	0.786386	-0.229783	-1.00897	284	633	F3, APP, STAT6, CD44, HSP90AB1, BBS4, FZD4, PXDN, SMPD3, YBX3, CDC42EP2, SLIT3, STIP1, SLC12A2, RPS6KA4, STXBP1, TNFAIP3, ZYX, MAPK11, WNT5A, TIMP2, RELB, TRAF1, SSTR1, RPL3, TNFRSF11A, ASS1, RAB20, DAB2IP, MAPKAPK3, ARHGEF2, BIRC3, PDGFB, IL1RAP, ATIC, MAPK13, CTBP2, TMSB4X, JARID2, MYC, IGBP1, SMPD1, TCIRG1, RELA, RFFL, OSMR, TP53, RPL13A, ACP5, YTHDC2, DUSP1, NPR2, CLCF1, PIAS3, IFITM3, NOL3, LEPR, LRCH1, DDX58, ACTG1, UGCG, PELI3, SRF, KDM5B, BCAT2, RNF113A, TRIM41, DOK1, ADAMTS7, PDE2A
GOBP_CELLULAR_MODIFIED_AMINO_ACID_METABOLIC_PROCESS	0.42928	0.786386	0.252807	1.0022	172	149	CROT, PLOD2, SLC1A1, GDAP1, LPCAT3, SLC7A11, DIO1, GSR, ICMT, IDH1, GAMT, ACADM, SHMT1, PLSCR1, SERINC1, GSTM3, GGH, CTSB, CHAC2
GOBP_POSITIVE_REGULATION_OF_PROTEIN_K63_LINKED_UBIQUITINATION	0.429448	0.786386	0.544396	1.05758	209	6	BIRC2, DDX3X, UBE2V2, UBE2V1, NOD2
GOBP_NEGATIVE_REGULATION_OF_CIRCADIAN_RHYTHM	0.429461	0.786386	0.433372	1.03453	206	12	SFPQ, CRY2, SUV39H1, PIWIL2, PER2, CIPC, SIN3A, GHRL
HP_GENERALIZED_OSTEOPOROSIS	0.429461	0.786386	0.433746	1.03543	206	12	CHST3, STAT1, MMP14
GOBP_PROTEIN_EXPORT_FROM_NUCLEUS	0.429565	0.786386	-0.309488	-1.00898	246	53	XPO5, HSPA9, RAPGEF3, DESI1, DUSP16, CAMK1, BAG3, CDK5, RANBP3L, XPO6, FRAT1, CSE1L
GOBP_SEMI_LUNAR_VALVE_DEVELOPMENT	0.429644	0.786386	-0.337602	-1.01431	228	35	JAG1, SLIT3, HEY1, TGFB2
GOBP_SENSORY_PERCEPTION_OF_UMAMI_TASTE	0.429672	0.786386	-0.654182	-1.07821	222	3	ITPR3, TAS1R3
GOMF_WD40_REPEAT_DOMAIN_BINDING	0.429672	0.786386	-0.654677	-1.07902	222	3	CDC5L, CCT6A
HP_CAUDAL_APPENDAGE	0.429672	0.786386	-0.653379	-1.07688	222	3	COLEC11, DCHS1, TRPV4
HP_ANISOSPONDYLY	0.429672	0.786386	-0.653379	-1.07688	222	3	COL2A1, FLNA, TRPV4
HP_ACUTE_ENCEPHALOPATHY	0.429703	0.786386	-0.506907	-1.05128	216	8	NDUFS4, PCCA, ACY1, SLC25A15, PCCB
GOCC_POST_MRNA_RELEASE_SPLICEOSOMAL_COMPLEX	0.429735	0.786386	0.440014	1.02242	210	11	GCFC2, ISY1, CWF19L2, HNRNPM, CWF19L1, MYEF2, XAB2, CCDC12, TFIP11
GOBP_LACRIMAL_GLAND_DEVELOPMENT	0.42998	0.786386	-0.58418	-1.06914	217	5	IGSF3
GOBP_POSITIVE_REGULATION_OF_BASEMENT_MEMBRANE_ASSEMBLY_INVOLVED_IN_EMBRYONIC_BODY_MORPHOGENESIS	0.42998	0.786386	-0.584139	-1.06906	217	5	PHLDB1
GOMF_FRUCTOSE_6_PHOSPHATE_BINDING	0.42998	0.786386	-0.584628	-1.06996	217	5	PFKM
GOMF_STRUCTURAL_MOLECULE_ACTIVITY_CONFERRING_ELASTICITY	0.42998	0.786386	-0.463142	-1.03343	217	10	FBN1, AHNAK, EMILIN2, EMILIN1
HP_THYMUS_HYPERPLASIA	0.42998	0.786386	-0.584322	-1.0694	217	5	VANGL2, MTHFR
HP_ABNORMAL_RESPONSE_TO_ACTH_STIMULATION_TEST	0.42998	0.786386	-0.582875	-1.06675	217	5	NFKB2, TXNRD2
HP_NEOPLASM_OF_THE_GALLBLADDER	0.42998	0.786386	-0.582572	-1.06619	217	5	PSAP, ARSA
GOBP_THIOESTER_BIOSYNTHETIC_PROCESS	0.430131	0.786386	0.3173	1.01907	196	37	HACD2, ELOVL6, ELOVL4, ACSL3, ACSL1, ELOVL1, PDK3, TECR, PPCS
HP_ABNORMAL_ESOPHAGUS_MORPHOLOGY	0.430233	0.786386	-0.261727	-1.01069	258	161	ITGA6, LAMA3, SLC2A10, SLC12A2, STXBP1, ATP7B, SPECC1L, CYBB, RET, FANCE, PHKA2, FGFR1, POLR1C, SDHA, IKZF1, F5, TGFB2, MEN1, NHP2, GTF2IRD1, KRT8, POLR1D, ATP7A, RPL11, LIPA, ENG, COL14A1, PDGFRB
GOBP_PERIPHERAL_NERVOUS_SYSTEM_MYELIN_MAINTENANCE	0.430303	0.786386	0.523116	1.05601	212	7	NDRG1, AKT1
GOBP_LIMB_BUD_FORMATION	0.430303	0.786386	0.458587	1.02667	212	10	SHH, SEMA3C
GOMF_L_ASPARTATE_TRANSMEMBRANE_TRANSPORTER_ACTIVITY	0.430303	0.786386	0.524698	1.0592	212	7	SLC1A1, SLC1A4
HP_SUBSARCOLEMMAL_ACCUMULATIONS_OF_ABNORMALLY_SHAPED_MITOCHONDRIA	0.430303	0.786386	0.568945	1.0611	212	5	SLC25A4, ISCU, POLG
HP_ULNAR_DEVIATION_OF_THE_2ND_FINGER	0.430303	0.786386	0.569307	1.06177	212	5	BMP2, HOXA13, TGDS, PTRH2
HP_PARTIAL_ABSENCE_OF_THUMB	0.430303	0.786386	0.523328	1.05644	212	7	SHH, FANCD2, LMBR1
GOBP_CARDIAC_NEURAL_CREST_CELL_DIFFERENTIATION_INVOLVED_IN_HEART_DEVELOPMENT	0.430528	0.786612	-0.460195	-1.05378	219	11	JAG1, BMP7
GOMF_INTERLEUKIN_1_RECEPTOR_ACTIVITY	0.430528	0.786612	-0.613524	-1.07015	219	4	IL1RAP, IL1R1
GOMF_OXIDOREDUCTASE_ACTIVITY_ACTING_ON_A_SULFUR_GROUP_OF_DONORS_DISULFIDE_AS_ACCEPTOR	0.430584	0.786613	0.492857	1.03849	213	8	MSRB3, TXNDC12, MSRA
GOBP_INNER_EAR_AUDITORY_RECEPTOR_CELL_DIFFERENTIATION	0.430631	0.786613	-0.355973	-1.03081	238	28	JAG1, MYCL, MYO6, ATOH1, HEY2, SOD1, SEC24B
GOBP_APOPTOTIC_PROCESS_INVOLVED_IN_MORPHOGENESIS	0.431193	0.787526	-0.379695	-1.03491	234	21	BMP7, VDR, BAK1, TGFB2, HNF1B
GOMF_DELAYED_RECTIFIER_POTASSIUM_CHANNEL_ACTIVITY	0.43129	0.787526	0.382778	1.01351	203	18	KCNQ3, KCNC3
GOCC_NUCLEAR_ENVELOPE	0.431319	0.787526	0.229187	1.00564	156	395	CLMN, CCND1, TMPO, SH3BGRL2, NUCB2, AGPAT5, TMEM38A, DST, DHRS2, TOR1B, SIGMAR1, OSBPL3, DHCR7, TOR1AIP2, SMAD3, PLPP6, KPNA4, TNKS, UBXN4, TOR1AIP1, LBR, SENP1, TMEM109, KLHDC2, TOR1A, MTDH, CETN2, RNF13, PSEN1, AEN, CENPF, SCRN1, PCM1, TMX4, PTGER3, NUP107, CALR, XPO7, DUSP2, GPER1, NUP50, TOR3A, NXF1, CHMP2B, LMNB2, HACD3, TMEM38B, KPNA1, XPO1, TMEM18, DISP3, POLA1, NDC1, NUP62, DTL, SMOX, ARL6IP6, TRA2B, XPOT, NUP37, VAPA, CHMP5, RNF6, LMO7, AHCTF1, AKAP6, LRRC59, SIRT1, EI24, GOLT1A, TMEM170A, RAN, SYNE2, CLCC1, SLC30A1, NUP58, NUDT1, TXLNG, MAD2L1, PRNP, POLR2M, TNPO3, HAX1, CHMP7, ZBTB1, AQP1, OSBPL6, NUP62CL, MVP, NUP205, SUMO1, LEMD3, BRIP1, TOR4A, CDK4, GHRHR, NXT2
GOBP_WNT_SIGNALING_PATHWAY_INVOLVED_IN_MIDBRAIN_DOPAMINERGIC_NEURON_DIFFERENTIATION	0.431412	0.787526	-0.486001	-1.03793	216	9	WNT5A, WNT3A, CSNK1E, WNT2
GOMF_TUBULIN_BINDING	0.431529	0.787526	-0.243391	-1.01053	270	313	EML6, REEP1, BBS4, KIF3C, CDK5R1, ARHGEF7, DIXDC1, DPYSL5, EZR, CCDC88B, NCALD, KIF21B, REEP2, MACF1, CCT5, ARHGEF2, PIFO, PAK1, MAP1B, NAV3, KIF5A, KIF12, RGS14, KIF20A, PDE4B, ZNF207, STMN3, TBCD, TRIM54, MAST1, MAPRE3, KIF1C, FBXW11, POLB, KIF2A, BRSK1, NDEL1, MAP1LC3A, GJB6, CCDC61, FMN1, GIT1, GOLGA2, DCLK2, MAP4, GABARAPL2, FGF13, TUBGCP4, CCDC69, CDK5, FAM110C, RCC2, GAPDH, MTCL1, AGBL5, TAOK1
GOMF_EXTRACELLULAR_MATRIX_STRUCTURAL_CONSTITUENT_CONFERRING_COMPRESSION_RESISTANCE	0.431535	0.787526	0.432637	1.03278	207	12	LUM, TUFT1, DCN
GOMF_MICROTUBULE_MOTOR_ACTIVITY	0.431555	0.787526	0.288732	1.01332	185	61	DNAH1, KIF22, DNAH8, KIF24, KIF23, KIF15, KIF2C, KIF11, KIF4A, KIF16B
HP_GONADAL_DYSGENESIS	0.43167	0.787526	0.356284	1.02701	198	24	PPP1R12A, NUP107, MRPS22, HSD17B4, GATA4, DMRT3, WWOX, TOE1, PSMC3IP
HP_RHEUMATOID_ARTHRITIS	0.431683	0.787526	-0.506241	-1.0499	217	8	ACP5
HP_ABNORMALITY_OF_SKELETAL_MATURATION	0.431694	0.787526	0.23496	0.999293	157	289	IFT57, IGF1R, CHST3, FAM111A, BMP2, MSMO1, SMARCA2, CDC6, PPARG, SLC35D1, CEP57, SMARCE1, EZH2, POP1, KIF15, ZBTB16, IL17RD, FOS, PPP1R15B, RAF1, KRAS, RBBP8, PLK4, BRD4, RNF13, ANTXR1, HMGA2, SOS2, EVC, TRAIP, NUP107, RAD21, PIK3R1, CENPJ, SRP54, BRAF, CKAP2L, KMT2A, POLA1, MRPS22, MBTPS2, HSD17B4, RBM28, GATA4, DONSON, TBCE, PIGG, ATR, ABHD11, ARCN1, SMC1A, DMRT3, GPC3, SMARCD1, ALG9, CYB5A, RASA2, PPP2R3C, SIN3B, RSPRY1, RFC2
GOBP_FEEDING_BEHAVIOR	0.431741	0.787526	-0.299989	-1.01934	252	67	APP, P2RY1, OPRK1, ACE, CARTPT, LEPR
GOBP_MACROMOLECULE_DEACYLATION	0.431762	0.787526	0.263534	1.00648	173	111	HOPX, CAMK2D, BCL6, ING2, PRKD1, AKAP8, TBL1X, MBIP, RCOR3, TRERF1, ABHD10, KDM5A, MSL3, BRMS1L, ZNF541, ZZZ3, RCOR1, SIRT1, AKAP8L, SFPQ, SIN3B, WDR5, REST
GOBP_POSITIVE_REGULATION_OF_PROTEIN_CATABOLIC_PROCESS	0.431818	0.787526	0.243186	0.995304	170	198	ASB9, TRIB2, PLK2, CLU, HERPUD1, ADRA2A, MDM2, NEDD4L, CUL4B, PTK2B, AURKA, SNX1, SOCS4, TIPARP, NRDC, PSMC6, PSEN1, TAF1, CDC20, HECTD1, BCAP31, HACE1, DTL, ZFAND2A, SMAD7, VCP, ARIH2, STX5, GPC3, LDLR, PSMC4, USP13, GSK3B
HP_LIMITED_ELBOW_MOVEMENT	0.431894	0.787526	-0.270134	-0.998088	259	115	MAP3K20, ERGIC1, STXBP1, GJB2, HS2ST1, SYNE1, FBN1, FKBP10, SVIL, PLOD1, NPR2, CLCF1, GNB2, DYM, SLC26A2, MED12, DDR2, MYOT, CSGALNACT1, PYCR1, ATP7A, COL9A3
GOMF_ENDONUCLEASE_ACTIVITY_ACTIVE_WITH_EITHER_RIBO_OR_DEOXYRIBONUCLEIC_ACIDS_AND_PRODUCING_3_PHOSPHOMONOESTERS	0.431953	0.787526	-0.461467	-1.0297	218	10	DNASE2B, DNASE2, MUS81
GOMF_RNA_BINDING	0.432065	0.787526	-0.217962	-1.00672	317	1391	MAP3K20, KHDRBS3, CTNNA1, HSP90AB1, SORBS2, XPO5, RACK1, ANXA11, YBX3, BICC1, STIP1, SPATS2L, STXBP1, EZR, ZYX, HARS2, SYNE1, HNRNPA0, DIAPH1, NSUN2, MRPS27, EIF4B, NONO, CTIF, LRP1, ATXN1, ADARB1, BTF3, LTA4H, MARK2, FAM172A, ETF1, RPL3, ASS1, MACF1, DDX46, AHNAK, NOA1, HSPA9, CCT5, RPL15, EIF3F, AARS2, FKBP4, EIF3D, BYSL, RPL4, PAIP2, RPS2, RDX, CSRP1, MEX3B, TMSB4X, RRP1B, SRA1, GTPBP2, SUPT6H, RPL19, CCT3, DIMT1, RPL27A, EIF3L, UBFD1, ZNF207, RPS13, RPUSD4, TCP1, NQO1, G3BP2, APEH, DSP, SCG3, EEF2, EEF1A1, FNDC3B, EEF1A2, SOX4, MYH9, SLPI, SLC16A3, MRPL11, RPS14, TP53, PURA, SF3B2, ARID5A, CNOT8, ELAC2, RPL13A, ERAL1, RTN4, RPL10A, RPL7A, YTHDC2, MRPL14, MRPS18A, RPL37, RPL5, UTP6, MRPL2, SYNJ2, TBRG4, RPL7L1, RPL23, NOL3, EIF3E, NPM3, GEMIN5, EIF3H, CCT4, CAPRIN1, KIF1C, NUDT5, FAU, CAST, DDX58, PABPC4, CSTB, SRF, URB1, ZCCHC24, RPL12, GDI2, MYO5A, NLRP1, DIDO1, TWF2, GTPBP4, PPIA, RPL26, EIF2D, RRBP1, ZNF74, SNRPC, DRG2, RPS23, MRPS6, HSPA8, ZNF622, CDC5L, HNRNPF, MRPL10, EARS2, IPO5, NHP2, SART1, RPS4X, NTPCR, RBM19, PKM, GRB2, EIF5A2, RBM4, PABPC1L, CARHSP1, LARP1, GTPBP1, MAP4, NAT10, RPL7, C11orf68, IGF2BP2, RPL13, RPS7, FBLL1, TFB1M, MDH2, RRP36, RPL34, XRN2, RPL10, NSA2, PAIP1, MSI2, FASTKD1, EIF5A, PARP12, TCERG1, GFM2, ENO1, RPL11, PFN1, FASTKD3, USO1, RPS27A, CSNK1E, REPIN1, FXR2, PCBP4, RCC2, NPM2, DMGDH, NVL, MTCL1, NCBP2L, UTP15, RPL38, NUFIP2, RBM27, ABTB1, COL14A1, FAM98A, RPL23A, MECP2, CRNKL1, UPF2, SPTBN1, TRUB2, MRPS9, TUFM, EIF3K, MRPL1, RBM14, RPL14, NSRP1, PABPC1, DHX33, IARS2, LSM11, NAP1L1, CSDE1, NANOS1, RPL32, PPARGC1B, NDUFV3, PWP2, SRSF8, CS, HNRNPL, CELF5, DDX56, SRRM4, NME1, RPS15A, EIF1AD, HBP1, PPRC1, GPBP1, MIF4GD, EIF3M, RALY, EIF4G3, TPT1, ZC3H8, DNM1, SARS2, TRNT1, SNRPB, IMPDH2, RPL31, RPS11, NUDT16L1, BCCIP, KRT18, ALKBH5, GOT2, TERT, EIF2S3, GRN, CDK9, MRPL41, SLC25A5, PRDX1, TCOF1, RPL28, DNAJC21, DHX32, MATR3, TNPO1, NPM1, MKRN1, FSCN1, HNRNPH2, EIF4ENIF1, RPL17, ZC3H7B, APOBEC3C, PKP3, RPL22L1, SNRPA, YBX1, RTCB, DROSHA, CHD3, RPL30, STAU1, SNU13, DHX37, LAS1L, NOC2L, G3BP1, PHAX, MRPL28, CBX8, RPS4Y1, IFIT2, UBE2O, UTP14A, YRDC, KPNB1, RPS21, DAP3, DDX31, IMPDH1, TRIM21, DDX19B, RPS6, RPS20, EEF1B2, RPL8, TDRD9, DHX40, MRPL23, LSM14B, GCN1, RPL6, MRPL18, RPL27
GOBP_T_CELL_ACTIVATION_INVOLVED_IN_IMMUNE_RESPONSE	0.432099	0.787526	0.289707	1.01484	174	69	RORC, BCL6, ANXA1, LEF1, MYB, NFKBIZ, PTGER4, PSEN1, RAB27A, RIPK2, SMAD7, HMGB1, RC3H1, EOMES, NFKBID, LGALS3, CD46, SEMA4A, IL18R1, ZC3H12A
GOMF_TRANSCRIPTION_COREGULATOR_ACTIVITY	0.432137	0.787526	-0.238199	-1.01491	276	427	CBFA2T2, MAML2, TLE1, PRMT2, BRD8, CALCOCO1, KDM3B, WWTR1, NCOA1, APBB1, USP22, LMCD1, ARID1B, HDAC9, AIP, HDAC3, ZMYND8, PHF12, HMGA1, CTBP2, MAML3, MAGED1, RRP1B, SRA1, RYBP, DPF2, ETS1, BTG2, KAT2B, DRAP1, TCF25, MTA3, RCOR2, TBL1Y, RNF14, KDM2A, TSG101, PHF8, ARID5A, PBXIP1, BCL9, CRYM, SUPT3H, PIAS3, SUFU, CBFB, JUP, LDB1, KDM5B, MMS19, RERE, MED12, KAT5, TRIM8, JMJD1C, DYRK1B, FBXL19, BASP1, DTX1, WNT3A, BCL3, PHF10, TRIB3, TCERG1, ENO1, TADA3, WBP2, HYAL2, MED20, ZMYND11, TAF11, IRF2BPL, CDYL, MECP2, HDAC7, RBM14, TOX3, KDM7A, MED10, TRIM62, TLE2, MAML1, PPARGC1B, ARID3A, ATXN7L3, MAP3K10, ABL1
GOCC_RNAI_EFFECTOR_COMPLEX	0.43215	0.787526	0.413185	1.00126	206	13	DICER1, LIMD1, SND1, TNRC6A, AGO3
HP_MACULAR_DYSTROPHY	0.43215	0.787526	0.413542	1.00212	206	13	ELOVL4, BEST1, MFSD8, PEX1
GOBP_REACTIVE_OXYGEN_SPECIES_BIOSYNTHETIC_PROCESS	0.432314	0.787594	0.316495	1.01648	197	37	CFLAR, SLC25A33, ARG2, RAB27A, CYP1A1, SLC5A3, GBF1
HP_APLASIA_HYPOPLASIA_INVOLVING_BONES_OF_THE_LOWER_LIMBS	0.432361	0.787594	0.233637	1.00495	162	307	SHH, IGF1R, CHST3, GPC6, ZMIZ1, BMP2, SMARCA2, CDC6, PPIB, CUL4B, DHCR7, SLC35D1, ASAH1, MET, EZH2, POP1, ESCO2, ZBTB16, IFT122, LIFR, IFT80, CDKL5, WDR19, BRD4, SALL4, SNRPN, SMAD4, KNSTRN, POLR3A, CHSY1, RAD21, LZTFL1, NTNG2, TRAPPC2, CASZ1, HOXA13, SATB1, CCDC47, CHST11, KMT2A, GABRD, POC1A, ARL6IP6, DONSON, TBCE, PIGG, KCNMA1, ATR, SMC1A, MSL3, HTT, USP9X, UBE2A, GRIP1, GPC3, CAMK2G, LMBR1
GOBP_REGULATION_OF_RECEPTOR_MEDIATED_ENDOCYTOSIS_INVOLVED_IN_CHOLESTEROL_TRANSPORT	0.432485	0.787594	-0.612443	-1.06826	220	4	LDLRAP1, ABCA2, ANXA2
GOCC_INHIBITORY_SYNAPSE	0.432485	0.787594	-0.458668	-1.05029	220	11	IGSF21, NPTN, GAD1, NLGN2
GOBP_TONIC_SMOOTH_MUSCLE_CONTRACTION	0.432596	0.787594	0.492244	1.0372	214	8	MKKS, EDN3, SCNN1B, MYLK
GOBP_NEGATIVE_REGULATION_OF_CELL_GROWTH_INVOLVED_IN_CARDIAC_MUSCLE_CELL_DEVELOPMENT	0.432596	0.787594	0.492425	1.03758	214	8	RGS4, RGS2, TOMM70, GSK3A
GOMF_HISTONE_METHYLTRANSFERASE_ACTIVITY_H3_K9_SPECIFIC	0.432596	0.787594	0.489555	1.03153	214	8	MECOM, PRDM16, SUV39H1, ASH1L
HP_UNCONJUGATED_HYPERBILIRUBINEMIA	0.432596	0.787594	0.492135	1.03697	214	8	PIGA, UGT1A1, FARSB, CASK
GOBP_REGULATION_OF_EXOSOMAL_SECRETION	0.432692	0.787677	-0.401532	-1.0312	224	17	SMPD3, SDCBP, SDC4, TSG101
GOBP_BEHAVIORAL_RESPONSE_TO_NICOTINE	0.432749	0.787687	-0.541607	-1.04769	221	6	PPARA, CHRNB1, CHRNB2
GOBP_REGULATION_OF_MONOCYTE_EXTRAVASATION	0.432866	0.787751	0.70699	1.05691	215	2	CD47
GOBP_KIDNEY_MORPHOGENESIS	0.432886	0.787751	-0.290204	-1.00454	257	75	VEGFA, WWTR1, BMP7, PBX1, MAGED1, MYC, KLHL3, SIX1, SOX4, GCNT1, GLI3, FMN1, BASP1, HNF1B, SIX2, PDGFRB, PRKX, IRX2, GCNT3, GDNF, NPNT, CITED1, SMO, PAX8, ZMPSTE24
GOBP_ORGANIC_CATION_TRANSPORT	0.433028	0.787823	-0.344471	-1.0198	235	31	SLC29A1, SLC25A42, SLC35F3, SEC14L1, SLC29A4, TACR2, RALBP1
GOBP_REGULATION_OF_LEUKOCYTE_DEGRANULATION	0.433028	0.787823	-0.344815	-1.02081	235	31	STXBP1, RAC2, LAMP1, IL4R, ADORA2B, ITGB2, VAMP8, CEACAM1, BCR, UNC13D, FES, SPHK2, PTAFR, FER
GOBP_REGULATION_OF_B_CELL_DIFFERENTIATION	0.43326	0.788055	0.373137	1.02378	197	21	ID2, HMGB3, SYK, ZFP36L2
GOBP_POSITIVE_REGULATION_OF_CYCLIN_DEPENDENT_PROTEIN_KINASE_ACTIVITY	0.433333	0.788055	0.325665	0.980761	194	30	CCND1, CKS1B, CDKN1A, CDC6, CCNT1, CCNK, CCNT2, MNAT1, CKS2, PSRC1
GOBP_PYRIMIDINE_NUCLEOBASE_METABOLIC_PROCESS	0.433404	0.788055	0.380808	1.0083	204	18	CPS1, DPYSL2, UMPS, DPYD, ALDH6A1, MAPK1, TYMS
HP_SHORT_THUMB	0.433506	0.788055	-0.284058	-1.00314	250	87	MGP, IHH, FBN1, RPL15, CANT1, FANCE, BMPR1B, RPL5, SUFU, RPL26, SLC26A2, RPS7, RPL11, LRP4, KCNH1, RPS15A, PCNT, COL2A1, RPL31
GOBP_KERATAN_SULFATE_METABOLIC_PROCESS	0.43361	0.788055	0.383615	1.00953	208	17	B4GALT4, CHST2, ST3GAL1
GOBP_CHONDROCYTE_DEVELOPMENT_INVOLVED_IN_ENDOCHONDRAL_BONE_MORPHOGENESIS	0.433663	0.788055	-0.505409	-1.04818	218	8	SMPD3
HP_ABSENT_SEPTUM_PELLUCIDUM	0.433798	0.788055	-0.286635	-1.01208	248	88	SLC12A2, TNIK, EZR, B4GAT1, NSUN2, CDON, POMGNT1, NCDN, FRRS1L, FGFR1, NDST1, KDM5B, HNMT, ST3GAL3
HP_BLEEDING_WITH_MINOR_OR_NO_TRAUMA	0.433809	0.788055	0.609283	1.06968	212	4	MCFD2, LMAN1, F13A1
HP_CYSTIC_RENAL_DYSPLASIA	0.433925	0.788055	-0.581737	-1.06467	219	5	BICC1, NEK8, TBC1D24
HP_CAUDATE_ATROPHY	0.433925	0.788055	-0.524384	-1.04597	219	7	FTL, OPHN1, SLC2A3, JPH3
HP_ABNORMALITY_OF_THE_CRUS_OF_THE_HELIX	0.433925	0.788055	-0.524173	-1.04555	219	7	HS2ST1, PLCB4
GOBP_REGULATION_OF_MICROTUBULE_DEPOLYMERIZATION	0.434234	0.788055	-0.355635	-1.02983	240	28	ARHGEF2, MAP1B, NAV3, TRIM54, FGF13, TAOK1, MID1, SPAST, APC, TTBK2, CAMSAP1, STMN2, KATNB1, CAMSAP2
HP_VERTEBRAL_ARCH_ANOMALY	0.434238	0.788055	0.411737	0.997749	207	13	CHST3, KIF22, SMAD4, KDELR2, GNPTAB, MBTPS2
HP_HEPATIC_FIBROSIS	0.434243	0.788055	0.262851	1.00387	174	111	PYGL, ASAH1, MET, IFT122, IFT80, WDR19, TTC8, TCTN1, LZTFL1, SLC40A1, RPGRIP1L, IFT74, PKHD1, DZIP1L, MKKS, CTNNB1, AP1S1, DPM1, IQCB1, MPI, ALG9, ARL6, OFD1, DYNC2H1, TNPO3, CSPP1, CEP164, GLIS3, TRAF3IP1, PTRH2, RBPJ, WDPCP, BBS10, RPGRIP1, MST1, PEX1, NPHP3, ABCD3, TMEM231, TMEM216, PLIN1
HP_ABNORMALITY_OF_THE_PHILTRUM	0.434251	0.788055	-0.234026	-1.01039	283	533	TAB2, MGP, ADAMTS3, NFIX, SLC2A10, MCTP2, XYLT1, ADAMTSL1, SLC12A2, STXBP1, EBF3, DPYSL5, HS2ST1, MADD, WNT5A, NSUN2, SPECC1L, FBN1, NONO, CUL7, NXN, PRKACB, ARID1B, ABCC8, UBE4B, CDON, PACS1, ARHGEF2, CANT1, LFNG, MAP1B, PBX1, DENND5A, JARID2, ATG7, RUNX2, DPF2, VPS51, FGFR1, ARHGEF6, DLL3, SOX4, TTC37, PURA, CNKSR2, CRTAP, LUZP1, DEAF1, CLCF1, SUFU, ZDHHC9, LTBP3, KCNJ11, ACTG1, PHF21A, TRIO, MOCS1, AFF4, NLRP1, TALDO1, PIGN, RIN2, FBXW11, MYO18B, RERE, SLC26A2, MED12, JMJD1C, FLCN, TANC2, RAC3, TBC1D24, CSGALNACT1, FIG4, WDR37, RNF135, GTF2IRD1, AUTS2, PTPRF, RPL10, OPHN1, SLC35C1, ATP7A
GOBP_TRANSITION_METAL_ION_HOMEOSTASIS	0.434276	0.788055	-0.274253	-1.00345	260	105	APP, LTF, NEO1, ATP7B, SLC30A2, BTBD9, FTL, MYC, ATP6AP1, STEAP4, MT1F, ANKRD9, CYB561A3, SLC39A13, NDFIP1, ATP7A, HYAL2, CYBRD1, SOD2, ATP13A2, SOD1, AP3B1, CCDC22, ATOX1, ATP6V1G1, TMEM199, HEPH
HP_CERVICAL_RIBS	0.434343	0.788055	0.458262	1.02594	214	10	IFT57, GPC3, AFF3, GATA6
HP_RETROCOLLIS	0.434343	0.788055	0.520572	1.05087	214	7	SIGMAR1, PRKRA, KMT2B, SPG11
HP_THORACOLUMBAR_KYPHOSCOLIOSIS	0.434343	0.788055	0.568101	1.05952	214	5	POP1, GNPTAB, LHX3
GOCC_COLLAGEN_TRIMER	0.434412	0.788055	-0.304543	-1.01606	254	59	SFTPA2, COL5A2, COLEC12, COL9A2, EMID1, COL4A2, COL16A1, EMILIN2, SFTPA1, COL9A3, COL14A1, COL17A1, C1QTNF6, EMILIN1, C1QTNF1, LOX, COL2A1, COL6A2, COL5A1, COL6A1, COL1A1
HP_HYPERPIGMENTATION_IN_SUN_EXPOSED_AREAS	0.434442	0.788055	-0.61049	-1.06486	221	4	POLH
HP_ABNORMAL_BLOOD_FOLATE_CONCENTRATION	0.434442	0.788055	-0.610325	-1.06457	221	4	FTCD, HLA-DQB1, OTUD5
GOBP_RIBOSOMAL_SMALL_SUBUNIT_EXPORT_FROM_NUCLEUS	0.434608	0.788055	0.488166	1.02861	215	8	XPO1, NOP9, RAN, LTV1
GOBP_AMINO_SUGAR_METABOLIC_PROCESS	0.434622	0.788055	-0.340259	-1.02313	235	34	UAP1, ST6GAL1, OVGP1, GNPDA1, MGAT1, FN3K, CSGALNACT1, UAP1L1, RENBP, AMDHD2, MGAT3
GOBP_COMMON_MYELOID_PROGENITOR_CELL_PROLIFERATION	0.434698	0.788055	-0.539921	-1.04443	222	6	ITPKB, CEACAM1, GSTP1, FBXO4
GOMF_SIALIC_ACID_BINDING	0.434698	0.788055	-0.540469	-1.04549	222	6	AGRN, CD33, ST8SIA2, CD22, SELE
HP_DECREASED_ADENOSYLCOBALAMIN	0.434698	0.788055	-0.541028	-1.04657	222	6	MMADHC, PRDX1
HP_EXTRA_AXIAL_CEREBROSPINAL_FLUID_ACCUMULATION	0.434698	0.788055	-0.540543	-1.04563	222	6	MADD
GOBP_REGULATION_OF_MEMBRANE_PROTEIN_ECTODOMAIN_PROTEOLYSIS	0.434783	0.788055	-0.393136	-1.02719	229	18	TIMP2, SNX33, SH3D19, PTPN3, SNX9
HP_CELLULAR_IMMUNODEFICIENCY	0.434783	0.788055	0.319286	0.987234	199	33	FRAS1, HELLS, TINF2, SDHD, TBCE, DNMT3B, ATM, USF3
HP_ACEPHALIC_SPERMATOZOA	0.434783	0.788055	0.665918	1.07544	209	3	CEP112, PMFBP1
GOMF_PEPTIDE_LYSINE_N_ACETYLTRANSFERASE_ACTIVITY	0.434862	0.788055	-0.344427	-1.01967	236	31	NCOA1, USP22, MCM3AP, KAT2B, KAT5
GOBP_MOTOR_NEURON_APOPTOTIC_PROCESS	0.43487	0.788055	0.47788	1.03518	216	9	SLC1A1, ATF2, ZPR1, CRLF1
HP_VASCULAR_NEOPLASM	0.434889	0.788055	0.260507	1.00537	176	124	CCND1, SHH, GPC6, DHCR7, SEC23A, ESCO2, KRAS, IDH1, ANTXR1, SDHD, SMAD4, CALR, KDELR2, SRP54, GNPTAB, BRAF, MBTPS2, ARL6IP6, PIGG, BMPR1A, MSL3, DPM1, OFD1, MAX, TBX2, JAK2, LEMD3, SPEN, GFI1, ASXL1, PDCD10, LETM1, VHL, NSD1, TSC1, NRAS, USF3
GOBP_REGULATION_OF_SMAD_PROTEIN_SIGNAL_TRANSDUCTION	0.435101	0.788336	-0.360794	-1.03813	237	27	SLC2A10, WWTR1, DAB2, LRP1, FAM89B
GOBP_CARDIOLIPIN_METABOLIC_PROCESS	0.435146	0.788336	0.391969	1.01532	207	16	DNAJC19, LCLAT1, PNPLA8, STOML2, CRLS1, PTPMT1
GOBP_LAMELLIPODIUM_ASSEMBLY	0.435233	0.788342	-0.305254	-1.00445	251	56	ARHGEF7, RHOD, ARHGEF6, RAC2, WASF3, CDH13, TWF2, PLCE1, ITGB1, ACTR3, AUTS2, ATP7A, ABLIM1, ABI2, CCDC88A, PARVB, ARHGEF4, WASF2, MTOR, FSCN1
HP_SPARSE_BODY_HAIR	0.435252	0.788342	-0.321424	-1.00417	241	45	LAMA3, DSC3, FGFR1, NSMF, JUP, LIPH, LSS, KISS1R, COL17A1
HP_ABNORMAL_FACIAL_SHAPE	0.435327	0.788362	-0.222975	-1.00646	312	921	ASPH, MAP3K20, PEX10, JAG1, TAB2, MGP, PEX6, ADAMTS3, NFIX, RFX5, SLC2A10, MCTP2, XYLT1, ADAMTSL1, SLC12A2, TNIK, STXBP1, EBF3, DPYSL5, EZR, HS2ST1, MADD, WNT5A, NSUN2, PAX1, SPECC1L, FBN1, HEXB, NONO, CUL7, ADGRG6, ADARB1, PRKACB, ARID1B, FIBP, PLCB4, MACF1, AIP, PACS1, CANT1, FANCE, PAK1, FKBP10, NCDN, SLC12A6, FRRS1L, PBX1, DENND5A, JARID2, GTPBP2, ATG7, ACE, RUNX2, DPF2, SLC17A5, EFEMP2, FGFR1, ELMO2, COL9A2, SIX1, POLR1C, EEF1A2, MBD5, SOX4, NDST1, TTC37, KCNN3, PRKAG2, PURA, NAGLU, PHF8, HIVEP2, CRTAP, DEAF1, CLCF1, ASXL2, SUFU, ZDHHC9, HS6ST2, HGSNAT, LTBP3, ACTG1, RRAS, PHF21A, DYM, TRIO, MOCS1, KDM5B, AFF4, AHCY, HNMT, TALDO1, CHN1, RNF113A, PIGN, CUX1, KDM6B, CTSA, RIN2, FBXW11, ST3GAL3, RERE, FN1, SLC26A2, MEN1, MED12, KAT5, AGRN, DDR2, JMJD1C, AGTR1, FLCN, TCF12, WNT10B, TANC2, TBC1D24, CSGALNACT1, UBB, MAN2B1, SEMA5A, FIG4, TRAF7, PAX9, SEC31A, BRSK2, RNF135, GTF2IRD1, PYCR1, PEX16, AUTS2, GNS, RPL10, OPHN1, ARMC5, CACNA1C, SLC35C1, POLR1D, ATP7A, COL9A3, TUBGCP4
GOMF_OPSIN_BINDING	0.435388	0.788362	-0.725449	-1.08055	218	2	SPTBN5
GOBP_REGULATION_OF_NOTCH_SIGNALING_PATHWAY	0.435511	0.788362	-0.288284	-0.997764	259	74	JAG1, CBFA2T2, BMP7, LFNG, WWP2, LLGL1, HEY1, TGFB2, EPN2, DTX1, SLC35C1, HEY2, ENHO, IL6ST, SLC35C2, ZBTB7A, DLK2, ARRB1, ITGB1BP1, RFNG, MAGEA1, YTHDF2, CDK3, POFUT1
GOBP_ACTIVATION_OF_PHOSPHOLIPASE_C_ACTIVITY	0.435518	0.788362	0.379074	1.00371	205	18	ARHGAP6, ANG, C5AR1, AVPR1A, GNAQ
GOBP_ETHER_METABOLIC_PROCESS	0.435518	0.788362	0.37878	1.00293	205	18	CHPT1, EPHX1, EPHX2, PLA2G7, AGPS
GOBP_REGULATION_OF_G0_TO_G1_TRANSITION	0.435897	0.788864	-0.45973	-1.02582	220	10	FOXO4, DAB2IP, PPP2R5B
HP_MYOPIA	0.435897	0.788864	-0.243829	-1.01092	271	303	JAG1, CABP4, NFIX, SLC2A10, XYLT1, ADAMTSL1, MADD, OPTN, NSUN2, FBN1, TUB, NONO, ARID1B, ENPP1, PACS1, CANT1, POMGNT1, SLC12A6, GTPBP2, DPF2, COL9A2, POLR1C, MBD5, PLOD1, SOX4, PURA, NT5C2, DEAF1, HS6ST2, KDM5B, AFF4, MYO5A, RNF113A, RIN2, FBXW11, RERE, FN1, KAT5
HP_FASCICULATIONS	0.436333	0.78941	-0.294407	-1.01306	256	71	ERGIC1, OPTN, SYNE1, PSAP, HEXB, ATXN1, SQSTM1, TBCD, LRSAM1, KIF1C, PRPH, PNPLA2, HINT1, NDUFS4, PFN1
GOBP_NATURAL_KILLER_CELL_ACTIVATION_INVOLVED_IN_IMMUNE_RESPONSE	0.436364	0.78941	0.458148	1.02568	215	10	PGLYRP2, RAB27A, VAMP2, AP1G1
GOBP_NEUTRAL_AMINO_ACID_TRANSPORT	0.436404	0.78941	0.304419	0.995039	198	40	SLC36A1, SLC1A1, RGS4, SLC1A4, SLC3A2, RGS2, SLC38A1, SLC6A17, SLC38A6, SFXN1, SLC6A19, SLC7A9
GOBP_NEGATIVE_REGULATION_OF_T_CELL_PROLIFERATION	0.436404	0.78941	0.311586	1.00548	198	38	SHH, TNFRSF21, ARG2, CASP3, CRTAM, RC3H1, CEBPB, PRNP, CD274, GPNMB, PRKAR1A, ERBB2, BMP4, GLMN, MAD1L1, ITCH, PAWR, IL4I1
GOCC_TORC1_COMPLEX	0.436647	0.789573	-0.537757	-1.04024	223	6	MTOR, MLST8, TELO2
GOMF_COBALAMIN_BINDING	0.436647	0.789573	-0.538877	-1.04241	223	6	TCN2
HP_INCREASED_ARM_SPAN	0.436647	0.789573	-0.539643	-1.04389	223	6	FBN1
HP_ASTROCYTOSIS	0.436709	0.789593	0.369453	0.997122	206	19	ADAR, PSEN1, CHMP2B, NUP62, VCP, PRNP, TMEM106B, TSC1, ERCC6
GOBP_LOW_DENSITY_LIPOPROTEIN_PARTICLE_CLEARANCE	0.436957	0.78975	0.365713	0.998625	200	20	DGAT2, SOAT1, NR1H4, LDLR
GOBP_SARCOMERE_ORGANIZATION	0.436957	0.78975	0.342437	1.00202	200	26	KRT19, TPM1, CFL2
GOCC_ANAPHASE_PROMOTING_COMPLEX	0.436957	0.78975	0.366451	1.00064	200	20	UBE2C, ANAPC5, CDC20, UBE2S, ANAPC16, ANAPC4, ANAPC13, BUB1B, FZR1, ANAPC7, ANAPC11, CDC26
GOBP_REGULATION_OF_KERATINOCYTE_PROLIFERATION	0.437363	0.78975	0.337694	0.998709	198	27	EFNB2, YAP1, PRKD1, KLF9, ZFP36
GOCC_DENDRITIC_SHAFT	0.437363	0.78975	0.337614	0.998474	198	27	PRKAR2B, SLC1A1, PSEN1, EPHA4, GPER1
GOMF_AMINOACYLASE_ACTIVITY	0.43738	0.78975	-0.651559	-1.07388	226	3	ACY1, CAT
HP_PROGRESSIVE_NEUROLOGIC_DETERIORATION	0.4375	0.78975	-0.325254	-1.00465	237	42	PSAP, HEXB, NAGLU, SDHA, PMPCA, ARSA, PDGFRB, ERCC8
GOCC_SUPER_ELONGATION_COMPLEX	0.437624	0.78975	-0.504075	-1.04541	220	8	MLLT3, AFF4
GOBP_AXONAL_FASCICULATION	0.437632	0.78975	0.377823	1.00039	206	18	NRCAM, TNFRSF21, EPHA4, CNTN4, CASP3
GOBP_POSITIVE_REGULATION_OF_HISTONE_DEACETYLATION	0.437632	0.78975	0.377774	1.00026	206	18	BCL6, ING2, PRKD1, AKAP8, SIRT1, AKAP8L
GOBP_ENDONUCLEOLYTIC_CLEAVAGE_INVOLVED_IN_RRNA_PROCESSING	0.437759	0.78975	0.410833	1.01398	210	14	KRI1, NOP9, UTP20, NOL9, UTP23, TSR1
GOBP_POSITIVE_REGULATION_OF_PHOSPHOPROTEIN_PHOSPHATASE_ACTIVITY	0.437759	0.78975	0.382566	1.00677	210	17	CALM1, PPP1R12A, PPP1R15B, MAGI2, CALM3, VRK3, ITGA1, JAK2, CALM2, PPP1R15A
GOCC_INTEGRAL_COMPONENT_OF_PRESYNAPTIC_ACTIVE_ZONE_MEMBRANE	0.437759	0.78975	0.430758	1.02829	210	12	GPM6A, ADRA2A, ATP2B2, NECTIN1, CANX
GOBP_DEVELOPMENT_OF_SECONDARY_SEXUAL_CHARACTERISTICS	0.43787	0.78975	-0.522701	-1.04262	221	7	WNT5A, IRF2BPL, B4GALT1, PHB2, BAX, STAT5B
GOCC_MYELIN_SHEATH_ABAXONAL_REGION	0.43787	0.78975	-0.579217	-1.06005	221	5	ITGB1
GOCC_RAGULATOR_COMPLEX	0.43787	0.78975	-0.57955	-1.06066	221	5	LAMTOR4, LAMTOR2, LAMTOR3
GOCC_EXTRINSIC_COMPONENT_OF_POSTSYNAPTIC_MEMBRANE	0.43787	0.78975	-0.522246	-1.04171	221	7	HIP1, FARP1, CNKSR2
GOMF_IMMUNOGLOBULIN_BINDING	0.43787	0.78975	-0.456515	-1.01865	221	10	VWF, MS4A2, FCGRT, CD22, MS4A1
GOMF_DYNACTIN_BINDING	0.43787	0.78975	-0.459406	-1.0251	221	10	BBS4, SPTBN5, BICD1
HP_GANGLIONEUROMA	0.43787	0.78975	-0.579414	-1.06042	221	5	RET, GDNF, KIF1B
HP_RIB_SEGMENTATION_ABNORMALITIES	0.43787	0.78975	-0.456977	-1.01968	221	10	LFNG, DLL3
GOBP_POSITIVE_REGULATION_OF_CYSTEINE_TYPE_ENDOPEPTIDASE_ACTIVITY	0.438017	0.789923	-0.27	-0.995598	264	112	F3, ASPH, TNFSF10, RACK1, F2R, HIP1, MTCH1, MYC, PDCD6, BAK1, BID, BOK, NLRP1, TBC1D10A
GOMF_MAP_KINASE_KINASE_KINASE_ACTIVITY	0.438078	0.78994	-0.363277	-1.01923	236	24	MAP3K20, EGFR
HP_ECTODERMAL_DYSPLASIA	0.438326	0.78994	0.368484	1.02608	198	22	EDA, NFKBIA, IFT122, WDR19, EVC, NECTIN1, MBTPS2
HP_ABNORMAL_LUMBAR_SPINE_MORPHOLOGY	0.438326	0.78994	0.356788	1.00677	198	23	KIF22, POP1, SC5D, TRAPPC2, GNPTAB, GUSB
GOMF_LIPASE_INHIBITOR_ACTIVITY	0.438356	0.78994	-0.457174	-1.04687	223	11	ANXA3, ANXA5, ANXA4, ANXA9
HP_DECREASED_SIZE_OF_NERVE_TERMINALS	0.438356	0.78994	-0.457167	-1.04685	223	11	AGRN, LRP4, DOK7, GFPT1, CHRNB1
HP_INCREASED_FEMALE_LIBIDO	0.438356	0.78994	-0.456578	-1.0455	223	11	FGFR1, NSMF, KISS1R, WDR11, HS6ST1
HP_PERIPORTAL_FIBROSIS	0.438384	0.78994	0.566268	1.05611	216	5	PKHD1, DZIP1L, ALG9
GOBP_RESPONSE_TO_UV_C	0.438462	0.789954	-0.450182	-1.0548	227	12	POLH, TP53, BAK1, BCL3
GOBP_CHAPERONE_MEDIATED_PROTEIN_FOLDING	0.438554	0.789954	0.290247	1.0022	181	59	CLU, FKBP5, HSPA5, PPIB, ERO1A, PDIA4, TOR1B
HP_SKIN_PIT	0.438567	0.789954	-0.300736	-1.00214	256	58	JAG1, PAX1, SPECC1L, LRP1, PLCB4, SIX1, SUFU
GOBP_STEROID_HORMONE_BIOSYNTHETIC_PROCESS	0.438596	0.789954	0.352255	1.01627	199	25	BMP2, EGR1, DHCR7, BMP6
GOCC_AZUROPHIL_GRANULE_LUMEN	0.438679	0.790011	0.290624	1.02244	185	65	PRKCD, CPPED1, TTR, TUBB4B, ACTR10, ORM2, DNAJC3, GGH, NPC2, MAPK1, PRDX6, VCP, HEBP2, HRNR, DYNC1H1, DSN1, VAT1, FUCA1, GUSB
GOBP_GAMMA_DELTA_T_CELL_DIFFERENTIATION	0.438878	0.790277	0.476644	1.0325	218	9	LEF1, SYK
HP_APLASIA_HYPOPLASIA_OF_THE_THUMB	0.439206	0.790445	0.262218	1.00146	176	111	SHH, MAFB, PKDCC, FRAS1, DHCR7, ESCO2, ZBTB16, REV3L, BRD4, SALL4, FANCC, KNSTRN, FANCB, RAD21, LMNB2, RFWD3, HOXA13, CHST11, FANCD2, PIGG, BRCA2, FANCI, SMC1A, LMBR1
GOBP_CELLULAR_RESPONSE_TO_MECHANICAL_STIMULUS	0.439716	0.790445	0.297315	1.00744	185	54	IGF1R, TLR3, TNFRSF10B, BMP6, PTGER4, LTBR, SLC9A1, TNFRSF1A, CASP8, MAP3K14, MAP3K2, WNT11, ATP1A2, AQP1, TNFRSF10A, MAPK8, MTPN
GOMF_MONOSACCHARIDE_BINDING	0.439716	0.790445	0.291992	0.99816	185	56	PLOD2, P3H2, UGP2, PYGL, GNPNAT1, EGLN3
GOBP_CYTOCHROME_COMPLEX_ASSEMBLY	0.439825	0.790445	0.320267	0.976678	200	31	OXA1L, SLC25A33, MT-CO3, COX14, COX17, UQCRFS1, COX19
HP_BLUE_IRIDES	0.439825	0.790445	0.320354	0.976944	200	31	SNRPN, MAPK1, ABHD11, UBE3A, RFC2, TBL2, DNAJC30, PRKAR1A, EDN3, BAZ1B, LAT2
GOMF_MHC_PROTEIN_BINDING	0.439834	0.790445	0.381428	1.00378	211	17	TUBB4B, BCAP31, DERL1, VCP, PILRB
HP_PATELLAR_APLASIA	0.439834	0.790445	0.381347	1.00356	211	17	CDC6, ESCO2, DONSON, LMBR1, LMX1B, ORC6
GOBP_DEVELOPMENT_OF_SECONDARY_FEMALE_SEXUAL_CHARACTERISTICS	0.439842	0.790445	-0.57806	-1.05794	222	5	WNT5A, IRF2BPL
GOBP_POSITIVE_REGULATION_OF_HAIR_FOLLICLE_MATURATION	0.439842	0.790445	-0.577487	-1.05689	222	5	WNT5A, TGFB2, WNT10B
GOCC_CRD_MEDIATED_MRNA_STABILITY_COMPLEX	0.439842	0.790445	-0.575729	-1.05367	222	5	CSDE1, YBX1
GOMF_MAP_KINASE_KINASE_KINASE_KINASE_ACTIVITY	0.439842	0.790445	-0.575547	-1.05334	222	5	MAP4K2, MAP4K3
GOMF_NEUREGULIN_BINDING	0.439842	0.790445	-0.576386	-1.05487	222	5	ITGA6
HP_INCOMPLETE_PARTITION_OF_THE_COCHLEA_TYPE_II	0.439842	0.790445	-0.577363	-1.05666	222	5	SIX1
GOBP_LEUKOCYTE_HOMEOSTASIS	0.439904	0.790445	0.288662	1.01305	182	67	DOCK10, JAM3, SLC7A11, PMAIP1, ANXA1, CCNB2, SOS2, PIK3CB, SLC40A1, CASP3, HMGB1, RC3H1
GOBP_POSITIVE_REGULATION_OF_RAC_PROTEIN_SIGNAL_TRANSDUCTION	0.439919	0.790445	0.607316	1.06622	215	4	KRAS, PIK3CB
HP_DECREASED_SERUM_COMPLEMENT_C3	0.439919	0.790445	0.608068	1.06754	215	4	PRKCD, LMNB2
HP_JOINT_SWELLING	0.440147	0.790445	-0.339569	-1.02106	238	34	ANKH, COL5A2, ATP7B, AIP, TP53, ACP5, GNB2, DDR2
GOBP_GLOMERULUS_DEVELOPMENT	0.440285	0.790445	-0.317519	-0.999155	246	46	JAG1, WWTR1, BMP7, RET, PDGFB, ACTA2, MPV17, PLCE1, CD24, BASP1
GOBP_REGULATION_OF_INOSITOL_PHOSPHATE_BIOSYNTHETIC_PROCESS	0.440313	0.790445	-0.455831	-1.04379	224	11	P2RY1
HP_SACCADIC_OSCILLATION	0.440313	0.790445	-0.455617	-1.0433	224	11	TCIRG1, SNX10, CLCN7, KIF1B, VPS13D
HP_SPINAL_CORD_COMPRESSION	0.440347	0.790445	0.353294	1.01839	202	24	CCND1, DNA2
GOBP_POSITIVE_REGULATION_OF_EXOSOMAL_SECRETION	0.440385	0.790445	-0.421067	-1.02599	228	14	SMPD3, SDCBP, SDC4, TSG101
GOMF_TRANSMEMBRANE_RECEPTOR_PROTEIN_SERINE_THREONINE_KINASE_ACTIVITY	0.440385	0.790445	-0.39669	-1.01876	228	17	BMPR1B, LTBP1, ENG, TGFBR3, ACVRL1, AMHR2, ACVR1B
GOCC_RNA_CAP_BINDING_COMPLEX	0.440404	0.790445	0.454789	1.01816	217	10	NCBP3, EIF4E3, NCBP2, EIF4E, RNMT, AGO2, NCBP1
GOCC_MITOTIC_SPINDLE_ASTRAL_MICROTUBULE	0.440404	0.790445	0.517767	1.04521	217	7	DYNLT3, CCSAP, KIF18A, MAPRE1
GOMF_ACETYL_COA_C_ACETYLTRANSFERASE_ACTIVITY	0.440404	0.790445	0.564832	1.05343	217	5	ACAA2, ACAT2, ACAA1
HP_ESOPHAGEAL_CARCINOMA	0.440404	0.790445	0.45586	1.02056	217	10	TGFBR2, RNF6, CTHRC1, WWOX, LZTS1, STAT1
HP_RETINAL_FLECKS	0.440404	0.790445	0.565817	1.05526	217	5	BEST1, ZFYVE26, RLBP1
GOMF_MITOGEN_ACTIVATED_PROTEIN_KINASE_P38_BINDING	0.440546	0.790608	-0.536848	-1.03848	225	6	DUSP16, TAB1, MAPK14, PRMT1
HP_ABNORMAL_LARYNX_MORPHOLOGY	0.440823	0.791014	-0.279113	-1.00708	256	99	LAMA3, MGP, NFIX, PSAP, SPECC1L, ADARB1, SOX4, LTBP3, AFF4, GLI3, SLC26A2, JMJD1C, FREM2, RPL10, KRT14, LRP4, AHDC1, SPTBN1
HP_ABNORMAL_PERIFOLLICULAR_MORPHOLOGY	0.441233	0.791657	-0.64952	-1.07052	228	3	LRP1
HP_ASTHMA	0.441426	0.791715	-0.288199	-1.00851	259	81	STXBP1, NSUN2, NFKB2, CDON, VPS51, FGFR1, UNC45A, SUFU, AFF4, HNMT, TALDO1, MIA3, JMJD1C, IL4R, PTGER2, MS4A2, LIG4, NKX2-1, SLC27A4, ARVCF, LRBA, MTOR
GOMF_L_AMINO_ACID_TRANSMEMBRANE_TRANSPORTER_ACTIVITY	0.441441	0.791715	0.305227	1.00664	195	43	SLC36A1, SLC1A1, SLC7A11, SLC1A4, SLC3A2, SLC38A1, SLC7A2
HP_MYOCARDIAL_FIBROSIS	0.441584	0.791715	-0.497118	-1.03098	222	8	KIF20A, FLNC, PPA2
GOBP_REGULATION_OF_T_CELL_ACTIVATION	0.441624	0.791715	0.239904	0.995797	173	214	SHH, ZMIZ1, BCL6, CD55, EFNB2, CD47, TOX, TFRC, ANXA1, LEF1, ZBTB16, RUNX1, PNP, TNFRSF21, SYK, MYB, NFKBIZ, ARG2, TGFBR2, TESPA1, SOS2, DUSP3, RIPK2, SOCS6, SPINK5, CASP3, SMAD7, FANCD2, CTNNB1, CRTAM, HMGB1, RC3H1, CEBPB, CLPTM1, NFKBID, PRNP, LGALS3, JAK2, ZBTB1, CAV1, CD46, CD274, GPNMB, ZC3H12A, AP3D1, NCK2, PRKAR1A
GOBP_CARBOXYLIC_ACID_TRANSPORT	0.441708	0.791715	-0.256209	-1.00923	268	189	SLC23A1, SLC12A2, STXBP1, SLC6A6, PSAP, SLC1A2, SLC36A4, TNFRSF11A, SLC3A1, EMB, ABCC11, MYC, ACE, SLC17A5, SLC16A3, SLC27A5, SLC13A3, SLC25A18, PLA2R1, HRH3, SLC26A2, ITGB1, SLC7A6, SLC10A4, APBA1, PLA2G12A, SLC6A15, SLC7A5, SLC38A7, NF1, SLC1A7, LRRC8A, ABCC10, ABAT, SLC16A8, SLC27A4, SLC43A1, ARL6IP5, PLA2G5, MFSD12, SLC19A1, SLC25A22, SLC13A2, SLC16A1, SLC16A2, ABCC4, SLC25A13, CEACAM1, SFXN2, PRKAA1, NMB
GOBP_NEGATIVE_REGULATION_OF_CELLULAR_RESPONSE_TO_INSULIN_STIMULUS	0.441758	0.791715	0.32654	0.980873	200	29	PRKCD, IRS1, GRB10, PIP4K2C, RPS6KB1, GSK3A, GRB7, LPL, PTPRE, NCK1, PID1
GOMF_FILAMIN_BINDING	0.441815	0.791715	-0.455387	-1.01613	223	10	FBLIM1, DPYSL4, MICALL2, SYNPO2, CEACAM1, CRMP1
GOBP_BIOLOGICAL_PHASE	0.441955	0.791715	0.435977	1.01304	216	11	MSX2, SYCP2, FERMT1, SPINK5, CTNNB1
GOBP_RESPONSE_TO_REDOX_STATE	0.441955	0.791715	0.436898	1.01518	216	11	RYR2, SLC7A11, RNF7, ARNTL
HP_BASAL_ENCEPHALOCELE	0.441955	0.791715	0.435791	1.01261	216	11	SHH, DISP1
HP_INCREASED_C_PEPTIDE_LEVEL	0.441955	0.791715	0.436005	1.01311	216	11	PPARG, HNF1A, FOS, CAV1, UCP2
HP_ABNORMALITY_OF_VITAMIN_K_METABOLISM	0.441955	0.791715	0.435959	1.013	216	11	SRP54, PKHD1, DZIP1L, MST1, SEMA4D, GPR35
HP_ABNORMAL_SHAPE_OF_THE_OCCIPUT	0.44208	0.791715	0.267351	1.0032	186	98	PIGA, SHH, RELN, ALX4, PSAT1, IFT122, WDR19, KIF11, KRAS, TOR1A, SNRPN, UBE3B, TAF1, SOX6, KDELR2, NID1, RALGAPA1, MBTPS2, TMEM70, DPM1
GOBP_NEGATIVE_REGULATION_OF_RECEPTOR_RECYCLING	0.44227	0.791715	-0.608217	-1.06089	225	4	OPTN
GOBP_CHAPERONE_MEDIATED_AUTOPHAGY	0.44227	0.791715	-0.41699	-1.02565	225	15	EEF1A1, EEF1A2, CTSA, HSPA8, BAG3, SYNPO2, ATP13A2, STUB1
GOBP_NUCLEOTIDE_BINDING_OLIGOMERIZATION_DOMAIN_CONTAINING_2_SIGNALING_PATHWAY	0.44227	0.791715	-0.454935	-1.04174	225	11	TNFAIP3, RELA, TLR4, OTULIN
GOBP_PYRUVATE_TRANSMEMBRANE_TRANSPORT	0.44227	0.791715	-0.607981	-1.06048	225	4	MPC1, MPC2
GOMF_PYRUVATE_TRANSMEMBRANE_TRANSPORTER_ACTIVITY	0.44227	0.791715	-0.607981	-1.06048	225	4	MPC1, MPC2
HP_MOTOR_POLYNEUROPATHY	0.442413	0.791715	-0.349	-1.02024	241	29	REEP1, SYNE1, SLC12A6, AGRN, HINT1
GOBP_ESTABLISHMENT_OF_GOLGI_LOCALIZATION	0.442424	0.791715	0.516344	1.04234	218	7	YWHAZ, PDCD10, CDC42, COPG1
GOBP_RESPONSE_TO_INDOLE_3_METHANOL	0.442495	0.791715	-0.536229	-1.03728	226	6	CTNNA1, JUP
GOBP_NEGATIVE_REGULATION_OF_CYSTEINE_TYPE_ENDOPEPTIDASE_ACTIVITY_INVOLVED_IN_APOPTOTIC_SIGNALING_PATHWAY	0.442495	0.791715	-0.533015	-1.03107	226	6	NLE1
HP_FIBULAR_BOWING	0.442495	0.791715	-0.532752	-1.03056	226	6	VDR
HP_ABNORMAL_SUBCLAVIAN_ARTERY_MORPHOLOGY	0.442495	0.791715	-0.533531	-1.03207	226	6	PLD1
GOCC_PROTEIN_PHOSPHATASE_4_COMPLEX	0.442886	0.792204	0.699448	1.04563	220	2	PPP4R2, PPP4C
HP_COARCTATION_OF_AORTA	0.442907	0.792204	-0.28232	-1.00795	255	94	JAG1, MCTP2, SPECC1L, CDON, RPL15, FGFR1, RPL5, CRELD1, GLI3, TALDO1, RPL26, MED12, KDM6A, TRAF7, RPS7, RPL11, NF1, CDK8, ABL1, RPS15A, RPL31, RPS20, RPL27, STRA6, TRIP13, RPL18, RPL35, MAP2K1
HP_SPARSE_EYELASHES	0.442922	0.792204	0.297288	1.00492	193	52	EDA, SMARCA2, ALX4, TMCO1, KANK2, ANTXR1, POLR3A, NECTIN1, SPINK5, MBTPS2
GOBP_CELLULAR_RESPONSE_TO_TEMPERATURE_STIMULUS	0.443064	0.792283	0.662949	1.07064	213	3	TRPV1, HTR2B
HP_HYPOPIGMENTATION_OF_THE_SKIN	0.443069	0.792283	0.251334	0.99847	178	153	SMS, MAFB, ATP10A, TINF2, KRAS, ADAR, FANCM, BRCA1, FERMT1, SALL4, CIB1, ANTXR1, SNRPN, SDHD, ZPR1, FANCC, RAB27A, FANCB, RFWD3, XRCC2, MLH1, FANCD2, BRCA2, FANCI, CTNNB1, UBE2A, UBE3A, PSENEN, LYST, CAV1, SLC6A19, RAD51C, LEMD3, BRIP1, OCRL, AP3D1, HPS3, HCCS, NSD1, TSC1, NRAS, EDN3, USF3
HP_FLEXION_CONTRACTURE_OF_DIGIT	0.443535	0.792342	-0.247107	-1.01079	270	256	MAP3K20, LAMA3, PEX6, ADAMTS3, XYLT1, WNT5A, FBN1, NXN, ARID1B, FIBP, UBE4B, CANT1, LFNG, GLUL, SVIL, FGFR1, DLL3, DSP, LUZP1, NT5C2, CLCF1, ZDHHC9, NSMF, JUP, DYM, SLC39A13, LAGE3, GLI3, CHN1, PIGN, KLHL7, FBXW11, RERE, SLC26A2, MED12, DDR2, ECE1, HINT1
GOMF_LIPASE_BINDING	0.44358	0.792342	0.775234	1.04195	227	1	FAF2
GOBP_REGULATION_OF_MITOTIC_NUCLEAR_DIVISION	0.443645	0.792342	0.266939	0.996227	184	96	ZWINT, PRMT5, CDCA2, NUSAP1, CDK5RAP2, AURKA, NEK2, DLGAP5, ESPL1, ANAPC5, KNTC1, CENPF, GEN1, SPDL1, RAD21, NDC80, AURKB, HOXA13, NUP62, TTK, FBXO5, BUB1, PHIP, XRCC3, MAD2L1, KIF20B, BORA, CUL3, ZW10, ANAPC4, ATM, ZWILCH, RB1, EDN3, TGFA, BUB1B, CDC42, FBXO43, BMP4, CD28, CHEK1, MAD1L1
GOBP_POSITIVE_REGULATION_OF_VASCULOGENESIS	0.443787	0.792342	-0.454475	-1.0141	224	10	RAPGEF2, RRAS, RIN2
GOCC_BOX_H_ACA_SNORNP_COMPLEX	0.443787	0.792342	-0.574891	-1.05214	224	5	NHP2, NOLC1, DKC1
GOCC_BOX_H_ACA_RNP_COMPLEX	0.443787	0.792342	-0.574891	-1.05214	224	5	NHP2, NOLC1, DKC1
GOMF_BOX_H_ACA_SNORNA_BINDING	0.443787	0.792342	-0.574891	-1.05214	224	5	NHP2, NOLC1, DKC1
GOBP_NEGATIVE_REGULATION_OF_STRIATED_MUSCLE_CELL_DIFFERENTIATION	0.443956	0.792342	0.336331	0.994678	201	27	BMP2, RGS4, EZH2, SMAD4, SOX6, RGS2
GOCC_CHROMOSOME_TELOMERIC_REPEAT_REGION	0.443983	0.792342	0.426218	1.01745	213	12	POT1, TINF2, XRCC5, RIF1, TERF1, TERF2IP
HP_CURLY_EYELASHES	0.443983	0.792342	0.426793	1.01883	213	12	SMARCA2, BRD4, RAD21, SMC1A
GOBP_REGULATION_OF_TYPE_B_PANCREATIC_CELL_PROLIFERATION	0.443992	0.792342	0.434927	1.0106	217	11	ERRFI1, SGPP2
GOBP_NEGATIVE_REGULATION_OF_HYDROGEN_PEROXIDE_MEDIATED_PROGRAMMED_CELL_DEATH	0.443992	0.792342	0.606353	1.06453	217	4	MET, PARK7
GOMF_ACYLGLYCEROL_LIPASE_ACTIVITY	0.443992	0.792342	0.435174	1.01118	217	11	ABHD2, ABHD6, MGLL, DAGLA, DAGLB
GOMF_ENDOPEPTIDASE_ACTIVATOR_ACTIVITY	0.443992	0.792342	0.434354	1.00927	217	11	PSME2, APH1A, PSME1, PSENEN, PSMD14
HP_ABNORMAL_SYSTEMIC_BLOOD_PRESSURE	0.444149	0.792342	0.228701	0.999034	166	350	EDA, CCND1, EPAS1, CDKN2C, PIGA, HGD, MAFB, SCNN1A, CDKN1A, MT-ND6, MDM2, DNAJB11, SLC37A4, PPARG, CDKN2B, ALX4, OSGEP, TTR, MT-ND5, SMAD3, RUNX1, SMAD6, WDR19, DDC, TTC8, WRN, NR3C1, SDHD, TGFBR2, CYB561, MT-CO1, MT-CO3, SMAD4, CALR, PRKACA, LZTFL1, LRIG2, HMGCL, RPGRIP1L, IFT74, MT-ND1, CPOX, ALB, PKHD1, PIGM, BRCA2, TMEM70, COQ2, DZIP1L, MKKS, ABHD11, GANAB, COL4A5, GPC3, IQCB1, MPI, ALG9, LDLR, ARL6, KCTD1, RFC2, REST, OFD1, MAX, DNAJC13, JAK2, ADD1, TNPO3, CEP164, GLIS3, TBL2, VANGL1, CAV1, CD46, BNC2, CUL3, GNB3, LEMD3, DNAJC30, TRAF3IP1, XPNPEP3, SCNN1G, PRKAR1A, RBPJ, MT-CO2, ASXL1, HESX1
GOBP_INNATE_IMMUNE_RESPONSE_ACTIVATING_SIGNAL_TRANSDUCTION	0.444227	0.792342	-0.41566	-1.02238	226	15	FFAR2, PAK1
GOBP_GLUCOSE_IMPORT_IN_RESPONSE_TO_INSULIN_STIMULUS	0.444227	0.792342	-0.607419	-1.0595	226	4	SLC27A4, SLC27A1, SLC2A4
GOCC_COPII_VESICLE_COAT	0.444227	0.792342	-0.4153	-1.02149	226	15	SEC31B, PDCD6, SEC24A, SEC31A
HP_ABNORMALITY_OF_THE_INTERNAL_AUDITORY_CANAL	0.444227	0.792342	-0.416589	-1.02466	226	15	GJB2, SIX1, POLR1C, CHN1, GJB6, POLR1D
GOBP_NUCLEOSIDE_TRIPHOSPHATE_CATABOLIC_PROCESS	0.444231	0.792342	-0.442668	-1.03719	230	12	ENPP1, ENPP3, ITPA, ENTPD3, ADA, DUT, ENTPD7
GOBP_NEGATIVE_REGULATION_OF_MEIOTIC_CELL_CYCLE	0.444231	0.792342	-0.443607	-1.03939	230	12	RPS6KA2, DUSP1, NPR2
GOCC_GOLGI_TRANS_CISTERNA	0.444231	0.792342	-0.442774	-1.03744	230	12	ST6GAL1, HID1, BET1L, SGMS1, B4GALT1
HP_ABSENT_PHALANGEAL_CREASE	0.444444	0.79254	-0.530873	-1.02692	227	6	IHH
HP_ABNORMAL_CEREBRAL_VEIN_MORPHOLOGY	0.444444	0.79254	0.516081	1.04181	219	7	ALX4, MSX2
GOBP_POSTSYNAPTIC_SPECIALIZATION_ORGANIZATION	0.444685	0.792879	0.351772	1.01401	204	24	RELN, NLGN1, LRRC4, NTNG2
HP_SUBSTANTIA_NIGRA_GLIOSIS	0.44489	0.793151	0.475063	1.02908	221	9	NR4A2, GLUD2, ATXN3
GOBP_POSITIVE_REGULATION_OF_BLOOD_VESSEL_ENDOTHELIAL_CELL_MIGRATION	0.445055	0.793263	-0.330249	-1.00518	242	39	VEGFA, NRP1, HDAC9, PDGFB, TMSB4X, FGFR1, ETS1, PLCG1, PRKD2, STAT5A, PIK3C2A, MAP2K3, HDAC7, ABL1, MAP3K3
HP_ABNORMALITY_OF_THE_THORACIC_CAVITY	0.445055	0.793263	-0.328274	-1.00257	242	38	STAT6, CYBB, BIRC3, PDGFB, EFEMP2, SUFU
HP_LOSS_OF_ABILITY_TO_WALK	0.445175	0.793292	0.310098	1.00067	202	38	GMPPB, CDKL5, ADAR, AP4S1, SDHD, KDELR2, MBTPS2, NUP62, SMC1A, POMT2
GOBP_RIBONUCLEOPROTEIN_COMPLEX_SUBUNIT_ORGANIZATION	0.445274	0.793292	0.251885	1.00213	178	158	DICER1, RBM5, PRMT5, PRPF3, ADAR, EIF5, RPS27L, PRPF39, ZRSR2, PSIP1, GCFC2, CPSF7, GEMIN2, TGS1, DENR, LSM4, SNRPF, SFSWAP, SCAF11, VCP, LUC7L2, ATR, CLNS1A, SRPK2, SART3, PTGES3, STRAP, DDX23, GEMIN8, ISY1, CELF3, PRPF19, AGO3, NUDT21, SNRPD1, XRCC5, EIF2S2, PTBP2, SNRPG, SRSF6, ATM, DYRK3, SETX, MRPL20, POLR2D, PRKRA, SRSF9
GOBP_REGULATION_OF_MICROTUBULE_BASED_PROCESS	0.445293	0.793292	0.239439	0.991035	174	211	ATF5, PLK2, TRIM36, CEP70, SKA2, MET, WDR62, KIF15, CDK5RAP2, GPSM2, TPX2, CLIP1, AKAP9, AURKA, MAP6, KLHL42, TACC3, TRIM46, PLK4, BRCA1, CIB1, GEN1, RNF4, RAC1, CCSAP, CENPJ, CHMP2B, XPO1, STMN1, NUP62, MCPH1, CKAP2, CFAP69, PKHD1, CEP97, CHMP5, GBA2, MKKS, SIRT1, SENP6, CKAP5, CEP295, DYNC1H1, CHORDC1, GSK3B, XRCC3, BORA, MDM1, PSRC1, CHMP7, RASSF1, MAP1A
GOBP_ESTABLISHMENT_OF_LYMPHOCYTE_POLARITY	0.445328	0.793292	-0.482837	-1.03117	223	9	FLOT2, MYH9
GOBP_POSITIVE_REGULATION_OF_CELL_ADHESION_MOLECULE_PRODUCTION	0.445328	0.793292	-0.721492	-1.07465	223	2	COLEC12
GOBP_REGULATION_OF_IMMUNOGLOBULIN_PRODUCTION	0.445423	0.793299	-0.3124	-1.0006	252	50	STAT6, SUPT6H, KMT5B, CLCF1, RBP4, TNFSF13, IL4R, MZB1, NDFIP1
GOBP_MAMMARY_GLAND_EPITHELIAL_CELL_PROLIFERATION	0.445471	0.793299	-0.361571	-1.01444	240	24	STAT6, WNT5A, RTN4, DEAF1, KDM5B
GOBP_RIBOSOME_DISASSEMBLY	0.445545	0.793299	-0.496443	-1.02958	224	8	EIF2D, GFM2, MRRF, PELO
GOMF_HYDROXYMETHYL_FORMYL_AND_RELATED_TRANSFERASE_ACTIVITY	0.445545	0.793299	-0.496566	-1.02983	224	8	ATIC, GART
GOBP_REGULATION_OF_MACROPHAGE_ACTIVATION	0.445672	0.793299	-0.337958	-1.01622	241	34	ADGRF5, WNT5A, IL4R, SPHK1, MFHAS1, PJA2, TTBK1, TLR4
GOBP_REGULATION_OF_ION_TRANSMEMBRANE_TRANSPORT	0.445705	0.793299	-0.24294	-1.01285	274	338	KCNN2, APP, KCND3, OPRK1, CNKSR3, F2R, UTRN, KCNH8, DIAPH1, CACNA2D1, VDAC1, GLRX, CACNA1D, ANO9, CYBB, ABCC8, AHNAK, KCNH6, WWP2, TMSB4X, CEMIP, CAPN1, TCIRG1, PDE4B, KCNJ12, CACNA1B, FXYD5, KCNG3, PTPN3, KCNK6, PLCG1, KCNJ11, GSTO1, GNB5, CACNB3, KCNK5, ITGB1, KCNC4, ATP2B4, FGF13, CACNA1C, G6PD, ATP7A, IFNGR2, HOMER1, CACNA2D2, CDK5, KCNN4, RNF207, FKBP1A, CLCN1, CACNA1H, SNTA1, CACNB1, PSEN2, SLC43A1, CXCL11, KCNH1, ABL1, CACNB4, ARL6IP5, MINK1, NLGN2
HP_HYPOPLASIA_OF_THE_EPIGLOTTIS	0.445759	0.793299	-0.573975	-1.05046	225	5	GLI3, FGFR2, SF3B4, SETBP1
GOBP_MESENCHYME_DEVELOPMENT	0.445902	0.793299	-0.250939	-1.01177	271	226	JAG1, WNT5A, WWTR1, CUL7, DAB2, BMP7, NRP1, FAM172A, RET, DAB2IP, SDCBP, PHLDB1, MYC, TIAM1, FGFR1, PDCD6, DLL3, WNT16, SIX1, SEMA4F, ACTA2, RTN4, HEY1, CRELD1, TGFB2, GLIPR2, FN1, ADAM15, POFUT2, SEMA4C, TEAD2, EPB41L5, SEMA5A, BASP1, WNT3A, ALDH1A2, SEMA4B, ENG, HPN, HEY2, SIX2, PDGFRB, NKX2-1, TRIM62, OVOL2, TGFBR3, RANBP3L, CORO1C, FBXL17, SPRED2, WNT2, EFNB1, MDK
HP_ABNORMALITY_OF_THE_LARYNX	0.445923	0.793299	-0.261419	-0.996086	267	144	LAMA3, MGP, ANXA11, NFIX, OPTN, PSAP, SPECC1L, ADARB1, SQSTM1, SOX4, TP53, LTBP3, PRPH, AFF4, NLRP1, GLI3, SLC26A2, JMJD1C, FIG4, FREM2, RPL10, KRT14, PFN1, LRP4, AHDC1, SPTBN1, RAI1, SOD1, ARVCF
HP_RENAL_FIBROSIS	0.446029	0.793299	0.392507	1.00035	218	15	SLC37A4, ANTXR1, PKHD1, CLCN5, MUC1, NPHP3
GOCC_CARBOXY_TERMINAL_DOMAIN_PROTEIN_KINASE_COMPLEX	0.446058	0.793299	0.379304	0.998187	214	17	GTF2H3, CCNT1, CCNK, CCNT2, MNAT1
HP_HAMARTOMA_OF_TONGUE	0.446058	0.793299	0.379658	0.999119	214	17	KIAA0753, OFD1, DYNC2H1, C2CD3, FAM149B1, INTU, WDPCP, TMEM231, TMEM216, TMEM107
HP_IRREGULAR_VERTEBRAL_ENDPLATES	0.446069	0.793299	-0.356516	-1.02582	243	27	PAPSS2, TNFRSF11A, TCIRG1, COL9A2, ACP5, SLC39A13
HP_PIGMENTARY_RETINOPATHY	0.446078	0.793299	0.254135	0.996073	181	134	MT-ND6, GMPPB, ARL13B, MT-ND5, BEST1, AMACR, TTC8, SDHD, MT-CO1, MT-CO3, POLR3A, ECHS1, LZTFL1, FLVCR1, IFT74, HADHB, MT-ND1, MKKS, NDUFA4, ZFYVE26, NDUFA9, POMT2, MT-ND4, RP9, ARL6, IDH3A, MFSD8, CLCC1, PDHA1, NCAPG2, CAV1, NDUFA12, MT-CO2, SPATA7, GSS, CNGA1, WDPCP, BBS10, HCCS, PEX1, MSTO1, RP2
GOBP_SENSORY_PERCEPTION_OF_LIGHT_STIMULUS	0.446154	0.793299	0.256477	0.998743	173	137	LUM, EPAS1, ATP8A2, OAT, EYA3, DHRS3, BEST1, RDH10, SLITRK6, DNAJC19, CLN6, CEP250, OPA1, GJC1, RDH12, GLRB, MKKS, CRYGS, ARL6, IRX5, CCDC66, COL11A1, RGS9, PITPNA, LAMC3, SPATA7, CNGA1, BBS10, RPGRIP1, MYO7A, RPGR
HP_ABNORMAL_MEAN_CORPUSCULAR_HEMOGLOBIN_CONCENTRATION	0.446154	0.793299	-0.442346	-1.03644	231	12	RNF113A, KCNN4, GTF2H5, ANK1, ERCC2, PIEZO1, ERCC3, MPLKIP
HP_ACCELERATED_SKELETAL_MATURATION	0.446237	0.793355	-0.323336	-1.00784	248	43	NFIX, XYLT1, AIP, CANT1, ASXL2, LEPR, GLI3, SLC26A2, MEN1, CSGALNACT1, RNF135
GOBP_REGULATION_OF_RESTING_MEMBRANE_POTENTIAL	0.446394	0.793543	-0.529618	-1.0245	228	6	KCNK6, KCNK5
GOBP_CORTISOL_BIOSYNTHETIC_PROCESS	0.446465	0.793578	0.515497	1.04063	220	7	BMP2, REST, H6PD
GOBP_SOMATIC_DIVERSIFICATION_OF_IMMUNOGLOBULINS	0.446809	0.794086	-0.308635	-0.999806	251	52	STAT6, MCM3AP, SUPT6H, KMT5B, CLCF1, POLB, TNFSF13, NDFIP1, SWAP70, LIG4, NHEJ1, PARP3, MSH3
GOMF_PYRIMIDINE_NUCLEOTIDE_SUGAR_TRANSMEMBRANE_TRANSPORTER_ACTIVITY	0.446894	0.794086	0.473815	1.02637	222	9	SLC35B1, SLC35D1, SLC35A5, SLC35A3
HP_ORAL_ULCER	0.44708	0.794086	-0.363591	-1.01902	244	23	TNFAIP3, UBAC2, TCIRG1, RELA
HP_INFECTION_RELATED_SEIZURE	0.447115	0.794086	0.277132	1.00968	185	86	PCDH19, KCNQ3, GRIA2, SCN8A, AP2M1, CDKL5, ACADM, TSEN15, RSRC1, AP4S1, PRRT2, GLS, DPYD
GOBP_REGULATION_OF_PROTEIN_SUMOYLATION	0.447137	0.794086	0.364738	1.01565	202	22	ZMIZ1, EGR1, SAE1, CTNNB1
GOBP_CENTRAL_NERVOUS_SYSTEM_MYELIN_FORMATION	0.447316	0.794086	-0.720977	-1.07389	224	2	ABCA2, ERCC2
GOBP_PROSTATE_GLANDULAR_ACINUS_DEVELOPMENT	0.447316	0.794086	-0.481811	-1.02898	224	9	HOXB13, SFRP1, FGFR2, ESR1, FOXA1, TP63, HOXD13
HP_THYROTOXICOSIS_WITH_DIFFUSE_GOITER	0.447316	0.794086	-0.719374	-1.0715	224	2	CACNA1S
HP_DECREASED_URINARY_POTASSIUM	0.447316	0.794086	-0.719374	-1.0715	224	2	CACNA1S
HP_EPISODIC_HYPOKALEMIA	0.447316	0.794086	-0.719374	-1.0715	224	2	CACNA1S
HP_GRAVES_DISEASE	0.447316	0.794086	-0.719374	-1.0715	224	2	CACNA1S
GOCC_ANCHORED_COMPONENT_OF_EXTERNAL_SIDE_OF_PLASMA_MEMBRANE	0.447419	0.794175	-0.428638	-1.03567	233	13	IGSF21, CD24, HYAL2, RTN4R
HP_GASTROSTOMY_TUBE_FEEDING_IN_INFANCY	0.4475	0.794175	0.2642	1.00157	178	106	SHH, UGDH, FDFT1, SIGMAR1, COL7A1, PPP3CA, PSAT1, SLC1A4, TOR1A, TSEN15, RNF13, GNPTAB, BRAF, RALGAPA1, TRIP4, COQ2, DNM1L, SMC1A, DPM1, DYNC1H1, UBTF, PIGU, DEGS1, PDHA1
HP_VITAMIN_B12_DEFICIENCY	0.447525	0.794175	-0.495518	-1.02766	225	8	SLC19A1, HLA-DQB1, LMBRD1, GRM7
GOBP_CELLULAR_RESPONSE_TO_FLUID_SHEAR_STRESS	0.447699	0.794175	0.388181	1.0055	213	16	MTSS1, KLF4, PTK2B
GOBP_REGULATION_OF_RESPONSE_TO_EXTRACELLULAR_STIMULUS	0.447706	0.794175	-0.37383	-1.01893	243	21	BBS4, VDR, CARTPT
HP_APLASIA_HYPOPLASIA_OF_THE_EYELID	0.447826	0.794175	0.339651	0.993867	205	26	FRAS1, ESCO2, KRAS, ADAR, ZPR1, GRIP1, KCTD1, RNASEH2A, ADNP
GOBP_HEART_MORPHOGENESIS	0.447837	0.794175	0.24361	0.994938	175	189	CPE, IFT57, SHH, RYR2, TPM1, ZMIZ1, BMP2, MDM2, YAP1, CITED2, MSX2, ARL13B, DHRS3, SMAD3, SMAD6, SEMA3C, TMED2, CRKL, SAV1, ATF2, MDM4, PSEN1, TGFBR2, SMAD4, GRHL2, ADAMTS1, SMAD7, GATA4, OLFM1, BMPR1A, MKKS, CTNNB1
HP_POLYHYDRAMNIOS	0.447934	0.794175	-0.255887	-1.00561	270	184	ITGA6, MAP3K20, ADAMTS3, MAGED2, MADD, KDM3B, ADGRG6, ADARB1, ENPP1, VANGL2, RET, TBCD, TTC37, TRPV6, IKZF1, LTBP3, PIGN, SLC26A2, AGRN, JMJD1C, TBC1D24, FIG4
GOBP_POSITIVE_REGULATION_OF_CHROMATIN_BINDING	0.448133	0.794175	0.406465	1.0032	215	14	PARP9, PYGO2, DTX3L, DDX11
GOBP_VITAMIN_D_METABOLIC_PROCESS	0.448133	0.794175	0.406716	1.00383	215	14	CYP1A1, GC, UGT1A3, GFI1, LRP2, CYP27A1, CYP2R1, SNAI1
GOBP_NEGATIVE_REGULATION_OF_DNA_DEPENDENT_DNA_REPLICATION	0.448133	0.794175	0.406063	1.00221	215	14	BCL6, DONSON, FBXO5, BRCA2, ZNF830, ZRANB3, BLM, TIMELESS
HP_THORACOLUMBAR_KYPHOSIS	0.448133	0.794175	0.406824	1.00409	215	14	KIF22, POP1, GNPTAB, GUSB
GOBP_SUCKLING_BEHAVIOR	0.448141	0.794175	-0.453059	-1.03744	228	11	APP
HP_DECREASED_PROPORTION_OF_CD8_POSITIVE_T_CELLS	0.448141	0.794175	-0.60686	-1.05852	228	4	WIPF1, CD8A
GOBP_EMBRYONIC_PLACENTA_MORPHOGENESIS	0.448339	0.794175	-0.379248	-1.01958	242	20	NCOA1, BMP7, SPINT1, GRB2, ST14
GOBP_TRNA_AMINOACYLATION_FOR_MITOCHONDRIAL_PROTEIN_TRANSLATION	0.448343	0.794175	-0.527846	-1.02107	229	6	AARS2, EARS2, SARS2
GOBP_REGULATION_OF_GLUTAMATE_RECEPTOR_SIGNALING_PATHWAY	0.448343	0.794175	-0.528793	-1.0229	229	6	FRRS1L, SHANK3, CX3CL1
GOBP_INTERNEURON_MIGRATION	0.448343	0.794175	-0.528399	-1.02214	229	6	LHX6, CNTN2, EVX1, SOX1, DRD2
HP_HYPERAUTOFLUORESCENT_MACULAR_LESION	0.448343	0.794175	-0.528126	-1.02161	229	6	POMGNT1
GOBP_POSITIVE_REGULATION_OF_LEUKOCYTE_TETHERING_OR_ROLLING	0.448485	0.794335	0.515092	1.03981	221	7	CHST2, FUT4, ITGA4
HP_GENERALIZED_JOINT_LAXITY	0.448598	0.794445	-0.331602	-0.998572	239	36	MCTP2, COL5A2, FGFR1, PLOD1, NSMF, MED12
GOCC_ACETYLCHOLINE_GATED_CHANNEL_COMPLEX	0.448692	0.79452	0.485424	1.02283	222	8	CHRNA2, CHRNA5
GOBP_INTERMEDIATE_FILAMENT_ORGANIZATION	0.448864	0.794624	-0.385254	-1.01914	236	19	PKP1, DSP, KRT2, PKP2, KRT14
GOBP_LIPID_HOMEOSTASIS	0.448878	0.794624	0.259839	0.995783	179	119	DGAT2, NR5A2, IRS2, ANGPTL3, PPARG, ORMDL2, INSIG1, ABHD4, PNPLA4, TTC39B, EPHX2, SOAT1, NR1H4, NPC2, DISP3, PNPLA8, FITM2, SIRT1, NUS1, LDLR
GOBP_SPINAL_CORD_MOTOR_NEURON_DIFFERENTIATION	0.448905	0.794624	-0.363099	-1.01765	245	23	LMO4, SOX4, SUFU, SCYL1, GLI3, NKX2-2
GOBP_POSITIVE_REGULATION_OF_BLOOD_PRESSURE_BY_EPINEPHRINE_NOREPINEPHRINE	0.449275	0.795097	0.660289	1.06635	216	3	TPM1, ADRA1D
HP_CRYPTOZOOSPERMIA	0.449275	0.795097	0.660403	1.06653	216	3	SYCP2, CATIP
GOBP_NEGATIVE_REGULATION_OF_B_CELL_ACTIVATION	0.449339	0.795119	0.363109	1.01111	203	22	BCL6, ID2, HMGB3, TNFRSF21, CASP3, RC3H1, THOC1, BANK1, TBC1D10C, ATM
HP_PERIPHERAL_NEUROPATHY	0.449438	0.795128	-0.238951	-1.00453	279	363	PEX10, REEP1, PEX6, XK, SIL1, SYNE1, ATP7B, PSAP, FBN1, ATXN1, ABCC8, PHYH, CCT5, NDUFA2, SLC12A6, MCM3AP, KIF5A, CAPN1, SMPD1, MTRR, TBCD, NDUFV1, PRICKLE1, PLOD1, CRAT, NAGLU, SDHA, GJB1, DEAF1, CLCF1, MPV17, PMPCA, KLC2, KCNJ11, SCYL1, KIF1C, AHCY, RNF113A, AGRN, MYOT, RNASEH2C, HINT1, TBC1D24, FLRT1, NDUFS8, OSTM1, NDUFS4, SPG21, PLEKHG4, BAG3, KRT14, TXN2, NDUFAF2, ARSB, ARSA, SPTBN1, NF1, FLII, ERCC8, MTHFR, IARS2, RAI1, ATP13A2, MANBA, CYP2U1, ARSI
HP_ABNORMAL_PULMONARY_VALVE_PHYSIOLOGY	0.449495	0.795128	-0.267175	-0.993304	266	122	TAB2, MGP, SFTPA2, FBN1, ENPP1, ANKS6, NEK8, KIF20A, EFEMP2, DSP, TTC37, FBXW11, KDM6A, TRAF7, RNF135, GTF2IRD1, SFTPA1, NF1, LIMK1, CCDC22, SLC29A3, ATP11A, TERT, B4GALT7, WASHC5, COL1A1, RPL27, STRA6, ADA, FAM13A, NDUFS2, MAP2K1, FLT4, ALDH18A1, BCL7B, SARDH
GOBP_GLYCOSYL_COMPOUND_METABOLIC_PROCESS	0.449519	0.795128	0.286858	1.00672	186	67	PRPS2, AKR1C3, CBR4, PNP, ICMT, NT5C3A, UMPS, DPYD, UPP1, ABHD10, GBA2, HPRT1, MTAP, FUCA1, GUSB, DTYMK, NUDT1, DERA, APOBEC3B
HP_RENAL_MALROTATION	0.449704	0.795128	-0.5181	-1.03344	227	7	FIBP, SIX1
HP_HYPOTHALAMIC_HYPOTHYROIDISM	0.449704	0.795128	-0.453142	-1.01112	227	10	PDGFB, SUFU, TRAF7, TERT, SMO
HP_EAR_PAIN	0.449704	0.795128	-0.453142	-1.01112	227	10	PDGFB, SUFU, TRAF7, TERT, SMO
HP_INTRACRANIAL_MENINGIOMA	0.449704	0.795128	-0.453142	-1.01112	227	10	PDGFB, SUFU, TRAF7, TERT, SMO
HP_PARIETAL_CORTICAL_ATROPHY	0.449898	0.795285	0.54015	1.04933	219	6	SNRPN, SCYL2
GOBP_PROTEIN_KINASE_C_SIGNALING	0.45	0.795285	0.363089	0.991458	206	20	AKAP12, MYADM
HP_RENAL_CYST	0.450082	0.795285	-0.250398	-1.00838	274	224	PEX10, JAG1, LAMA3, BBS4, PEX6, BICC1, MCTP2, B4GAT1, PAX1, NXN, FIBP, ABCC8, UBE4B, ANKS6, NEK8, TXNDC15, SIX1, TTC37, TKT, LUZP1, KCNJ11, GLI3, PIGN, RERE, JMJD1C, FLCN, TBC1D24, HNF1B, GTF2IRD1, PEX16, FREM2
HP_ASYMMETRY_OF_SPINAL_FACET_JOINTS	0.450098	0.795285	-0.606536	-1.05796	229	4	VANGL2
GOBP_ACTIVATION_OF_NF_KAPPAB_INDUCING_KINASE_ACTIVITY	0.450102	0.795285	0.389588	0.992909	220	15	TLR3, TNFRSF10B, ZFP91, TNFRSF10A
GOBP_POSITIVE_REGULATION_OF_GONAD_DEVELOPMENT	0.450102	0.795285	0.604685	1.06161	220	4	CITED2, DMRT1
GOBP_METHIONINE_METABOLIC_PROCESS	0.450207	0.795289	0.403906	0.996889	216	14	SMS, MSRA, MTAP, MTR, APIP, MRI1, MTHFD1
GOMF_TRNA_GUANINE_METHYLTRANSFERASE_ACTIVITY	0.450207	0.795289	0.423651	1.01133	216	12	THUMPD3, TRMT10B, TRMT10C, METTL1, TRMT5, TRMT10A, TRMT11
HP_ECTROPION	0.450262	0.795294	-0.31519	-0.998593	257	47	ITGA6, POLH, UROS, RNF113A, KDM6A, LRP4, ABCA1, CARD14, GTF2H5, APC, ABCA12, PLEC, ERCC2, TNFRSF1B, ITGB4, SDR9C7, UROD, CDH1, ERCC3, ERCC5, DDB2, MPLKIP, XPC
GOBP_MYCOTOXIN_METABOLIC_PROCESS	0.450505	0.795633	0.560323	1.04502	222	5	CYP3A5, NFE2L2, CYP2W1, AKR7A3, CYP1A2
GOBP_BONE_MINERALIZATION_INVOLVED_IN_BONE_MATURATION	0.450902	0.796152	0.472857	1.0243	224	9	BMP2, IFT80, RFLNB
GOBP_MITOCHONDRIAL_FRAGMENTATION_INVOLVED_IN_APOPTOTIC_PROCESS	0.450902	0.796152	0.473105	1.02483	224	9	ATG3, DNM1L, ERBB4, NPTX1
HP_RENAL_HYPOPLASIA	0.451074	0.796365	0.265338	0.999055	188	100	MDM2, FRAS1, DHCR7, IFT80, WDR19, PPP1R15B, SALL4, CEP55, HMGA2, CENPF, ZPR1, RAD21, COX14, RFWD3, MBTPS2, FANCI, ABHD11, GRIP1, ARL6, KCTD1, RFC2, DYNC2H1, TBL2, NCAPG2, LEMD3, DNAJC30, AFF3
HP_ABNORMAL_EYELID_MORPHOLOGY	0.451169	0.796442	-0.221837	-1.00524	327	979	ASPH, ITGA6, ANKH, PEX10, JAG1, BBS4, PEX6, ADAMTS3, NFIX, ALDH1A3, SLC2A10, EGFR, MCTP2, XYLT1, SLC12A2, COL5A2, STXBP1, EBF3, DPYSL5, GJB2, HS2ST1, MADD, WNT5A, NSUN2, SPECC1L, FBN1, SLC1A2, NONO, LRP1, HHAT, ADARB1, NXN, DSC3, ARID1B, FIBP, UBE4B, RET, AIP, PACS1, SLC3A1, RPL15, ARHGEF2, CANT1, FANCE, NCDN, MAP1B, FRMD4A, PBX1, DENND5A, KREMEN1, JARID2, GTPBP2, IGBP1, TRAK1, DPF2, SLC17A5, VPS51, EFEMP2, FGFR1, TBCD, CACNA1B, ARHGEF6, DSP, POLR1C, EEF1A2, PLOD1, SOX4, TTC37, KCNN3, POLH, PURA, PHF8, CDK19, CNKSR2, LUZP1, UROS, IKZF1, RPL5, DEAF1, SUFU, TGFB2, HS6ST2, LTBP3, MLPH, UQCC2, ACTG1, RRAS, JUP, PHF21A, TRIO, SLC39A13, KDM5B, AFF4, GLI3, CHN1, RNF113A, PIGN, KDM6B, RIN2, FBXW11, RPL26, RERE, SLC26A2, RPS23, LIPH, LSS, MED12, KAT5, BANF1, DDR2, JMJD1C, FLCN, NHP2, GJB6, RNASEH2C, KDM6A, TANC2, RAC3, TBC1D24, CSGALNACT1, MAN2B1, SEMA5A, ST14, FIG4, TRAF7, SEC31A, WDR37, RNF135, RNF125, GTF2IRD1, PYCR1, PEX16, AUTS2, NDUFS4, RPS7, FGF13, FREM2, RPL10, SLC35C1, POLR1D, ATP7A, EIF5A, TUBGCP4, RPL11
GOBP_REGULATION_OF_CD40_SIGNALING_PATHWAY	0.451292	0.796556	-0.717692	-1.06899	226	2	TNFAIP3
GOCC_LSM1_7_PAT1_COMPLEX	0.451346	0.796556	0.658266	1.06308	217	3	LSM7, LSM1, LSM3
GOBP_POSITIVE_REGULATION_OF_NEURON_DIFFERENTIATION	0.451389	0.796556	-0.299043	-1.00519	259	62	SOCS2, PCP4, NCOA1, BMP7, ARHGEF2, MAP1B, TGIF2, FGFR1, NKX2-2, ATOH1, TCF12
GOBP_SECONDARY_PALATE_DEVELOPMENT	0.451542	0.79673	0.361163	1.0057	204	22	LEF1, TGFBR2, ITGB8, SMAD4, TSHZ1, FZD1, WNT11, FOXE1
HP_HYPOINTENSITY_OF_CEREBRAL_WHITE_MATTER_ON_MRI	0.451677	0.79673	-0.452687	-1.01011	228	10	PSAP, GFM2, GALC, ADSL, ADORA2A, SAMHD1
GOMF_POTASSIUM_ION_ANTIPORTER_ACTIVITY	0.451923	0.79673	-0.416969	-1.016	234	14	SLC24A2, SLC9A5, SLC9A2
GOBP_RESPONSE_TO_GRAVITY	0.451943	0.79673	0.538239	1.04562	220	6	FOS, MSTN, BGLAP, STX1A, PTAFR, FOSL1
GOBP_LUNG_SECRETORY_CELL_DIFFERENTIATION	0.451943	0.79673	0.538206	1.04556	220	6	AGR2, NFIB, HOXA5, GATA6
GOBP_VACUOLAR_PROTON_TRANSPORTING_V_TYPE_ATPASE_COMPLEX_ASSEMBLY	0.451943	0.79673	0.535742	1.04077	220	6	VMA21, CCDC115, TM9SF4, ATP6V1B1, ALDOB
GOBP_POSITIVE_REGULATION_OF_CELL_PROLIFERATION_INVOLVED_IN_KIDNEY_DEVELOPMENT	0.451943	0.79673	0.537769	1.04471	220	6	EGR1, CFLAR
HP_ABNORMAL_DENTAL_ROOT_MORPHOLOGY	0.451965	0.79673	0.301175	0.995634	206	42	EDA, IFT122, WDR19, TINF2, DLX3
GOBP_POST_TRANSLATIONAL_PROTEIN_MODIFICATION	0.452026	0.79673	0.312312	0.989714	211	35	PPIB, STT3A, ESCO2, ICMT, RHBDD1, UBA3, FOLH1, RNF7
HP_PARATHYROID_ADENOMA	0.452055	0.79673	-0.44975	-1.02987	230	11	RET, MEN1, FLCN, NF1
HP_HYPOPLASTIC_FIFTH_TOENAIL	0.452055	0.79673	-0.450977	-1.03268	230	11	ARID1B, DPF2, SOX4
GOBP_DEVELOPMENTAL_PIGMENTATION	0.452336	0.797123	-0.331108	-0.997086	241	36	IHH, OR51E2, ENPP1, GLI3, SOD2, HPS5, CITED1, HPS6, MITF
HP_ABNORMALITY_OF_THALAMUS_MORPHOLOGY	0.452381	0.797123	-0.328338	-1.0041	246	40	POMGNT1, PDGFB, FTL, SUFU, TRAF7, PIK3C2A, COX10, TUBB3, SLC2A1, TERT, SCP2, JAM2, SMO, NDUFS2, FKRP, EXOC2, SCO2, POMT1, PTCH1, SETD5
GOBP_NEGATIVE_REGULATION_OF_CYTOKINESIS	0.452525	0.797287	0.513402	1.0364	223	7	E2F7, AURKB, E2F8
GOBP_PEPTIDYL_LYSINE_HYDROXYLATION	0.452716	0.797405	0.485187	1.02233	224	8	PLOD2, VPS33B, PLOD3
GOBP_PROTEIN_MATURATION_BY_PROTEIN_FOLDING	0.452716	0.797405	0.484827	1.02157	224	8	ERO1A, PRDX4, CALR
HP_VERTEBRAL_HYPOPLASIA	0.452747	0.797405	0.322199	0.967833	205	29	SLC35D1, NSDHL, LBR, KIAA0586, POLR3A, CSPP1, DDRGK1, VANGL1, COL11A1, SOX2, PRKAR1A
HP_ABNORMALITY_OF_THE_ENDOMETRIUM	0.453362	0.79816	0.348619	1.00492	208	24	POLE, SDHD, MLH1, SLC6A17, BMPR1A
GOMF_PROTEOGLYCAN_BINDING	0.453382	0.79816	-0.35385	-1.01815	247	27	SLIT1, LRP1, ITGA2, SDCBP, FN1, AGRN, SEMA5A, PTPRF
GOBP_PHOSPHATIDYLETHANOLAMINE_ACYL_CHAIN_REMODELING	0.453649	0.79816	-0.517249	-1.03174	229	7	PLA2G4C, LPCAT4, MBOAT2
GOBP_POSITIVE_REGULATION_OF_DEACETYLASE_ACTIVITY	0.453649	0.79816	-0.515605	-1.02846	229	7	VEGFA, C6orf89, PRKD2, FNTA, PINK1
GOBP_POSITIVE_REGULATION_OF_CHONDROCYTE_PROLIFERATION	0.453649	0.79816	-0.51653	-1.03031	229	7	LTF, PBXIP1, SIX2
GOBP_REGULATION_OF_PROTEIN_TYROSINE_PHOSPHATASE_ACTIVITY	0.453649	0.79816	-0.571569	-1.04606	229	5	MGAT5
GOBP_REGULATION_OF_COMPLEMENT_DEPENDENT_CYTOTOXICITY	0.453649	0.79816	-0.572564	-1.04788	229	5	HSP90AB1, TGFB2
GOMF_LACTATE_TRANSMEMBRANE_TRANSPORTER_ACTIVITY	0.453649	0.79816	-0.571471	-1.04588	229	5	SLC16A3, SLC16A8, SLC16A1
HP_SUBCUTANEOUS_LIPOMA	0.453649	0.79816	-0.513553	-1.02437	229	7	FGFR1, MEN1
GOBP_OOCYTE_MATURATION	0.453744	0.79816	0.358902	0.999399	205	22	ANG, PTK2B, AURKA, FBXO5, BRCA2
GOBP_PYRIMIDINE_DEOXYRIBONUCLEOTIDE_METABOLIC_PROCESS	0.453744	0.79816	0.359059	0.999835	205	22	MBD4, SHMT1, DPYD, UPP1, CMPK2, DTYMK, TYMS
GOBP_LIGAND_GATED_ION_CHANNEL_SIGNALING_PATHWAY	0.453846	0.798248	-0.416264	-1.01428	235	14	APP, CDK5R1
HP_INAPPROPRIATE_LAUGHTER	0.453947	0.79825	0.346123	0.998577	206	25	ATP10A, CDKL5, PSEN1, SNRPN, NTNG2, NOVA2, SLC6A17, SMC1A, UBE3A
GOBP_POSITIVE_REGULATION_OF_NEURON_MIGRATION	0.454012	0.79825	-0.410712	-1.01021	231	15	DAB2IP, ARHGEF2, RAPGEF2, NSMF, ZNF609
GOBP_POSITIVE_REGULATION_OF_PATHWAY_RESTRICTED_SMAD_PROTEIN_PHOSPHORYLATION	0.454044	0.79825	-0.329247	-0.997083	246	37	INHBA, DAB2, BMP7, SDCBP, TGFB2, INHBB, GDF11, ENG
GOBP_MEMBRANE_LIPID_CATABOLIC_PROCESS	0.454054	0.79825	-0.352887	-1.02187	251	28	SMPD3, HEXB, SMPDL3B, GM2A, SMPD1
GOBP_POSITIVE_REGULATION_OF_CORTICOSTEROID_HORMONE_SECRETION	0.454191	0.79831	-0.524693	-1.01497	232	6	DAB2, GALR1, C1QTNF1
GOBP_PALLIUM_DEVELOPMENT	0.454243	0.79831	-0.266096	-0.997886	272	129	BBS4, CDK5R1, DIXDC1, EGFR, ANXA3, OGDH, DAB2IP, ATIC, SRD5A1, BTG2, RTN4, PLXNA3, GART, SRF, GLI3, ATOH1, NDEL1, LHX6, DCLK2, UQCRQ, WNT3A, ATP2B4, XRN2, FGF13, CDK5, CCDC85C, NF1, CDK5R2, LHX2, PLCB1, UBA6, SLC2A1, LRP8, MDK, BAD
HP_DEMENTIA	0.454243	0.79831	-0.260349	-0.998829	272	154	APP, CTSF, ATP7B, PSAP, GM2A, PDGFB, AARS2, SQSTM1, TUBA4A, FTL, PRICKLE1, SDHA, SCARB2, CSTB, SORL1, SERPINI1, SPG21, DNAJC5, ARSA, MECP2, PDGFRB, ERCC8, HTRA2, ATP13A2, PSEN2, SNCB, TBP, SPAST, CST3, GRN, PRKAR1B, PRDX1, CERS1, MATR3, NPC1, GBE1
HP_APLASTIC_CLAVICLE	0.454357	0.798388	0.40331	0.995417	218	14	CDC6, KIAA0586, SALL4
HP_CRANIOSYNOSTOSIS	0.454545	0.798388	0.25251	0.986524	184	132	CHST3, GPC6, CDC6, ALX4, MSX2, PPP3CA, PSAT1, CEP57, ESCO2, P4HB, SMAD3, IFT122, SMAD6, WDR19, KRAS, TMCO1, RBBP8, PLK4, TGFBR2, TRAIP, CENPJ, GNPTAB, POLA1, DONSON, ATR, EXOC8, CTCF, IRX5, RSPRY1, SLC39A8
HP_CRANIOFACIAL_DYSOSTOSIS	0.454545	0.798388	0.50971	1.02894	224	7	ALX4, MSX2, RPS26, PRKAR1A
HP_PUNCTATE_CATARACT	0.454545	0.798388	0.512785	1.03515	224	7	SEC23A, BEST1
HP_CAESARIAN_SECTION	0.454545	0.798388	0.510312	1.03016	224	7	POLR3A, TAF1, OPA1, SATB1, MCM4
GOBP_LYMPHOCYTE_MIGRATION	0.455017	0.79859	-0.298259	-1.00436	262	65	APP, SLC12A2, WNT5A, MYO1G, RET
GOBP_REGULATION_OF_INTRINSIC_APOPTOTIC_SIGNALING_PATHWAY_IN_RESPONSE_TO_DNA_DAMAGE_BY_P53_CLASS_MEDIATOR	0.455067	0.79859	-0.42518	-1.02731	237	13	CD44, RPL26
HP_CEREBELLAR_VERMIS_ATROPHY	0.45521	0.79859	-0.353664	-1.01761	248	27	STXBP1, ITPR1, GJB1, PMPCA, SCYL1, PEX16, CACNA2D2
HP_HYPERPLASIA_OF_THE_MAXILLA	0.455487	0.79859	0.6562	1.05974	219	3	AP2M1, ZBTB11
GOBP_REGULATION_OF_MITOCHONDRIAL_FISSION	0.455531	0.79859	0.348416	1.00433	209	24	PPARG, DDHD1, AURKA, DNM1L, DDHD2, DCN, MUL1, PGAM5
GOMF_PROTEIN_HETERODIMERIZATION_ACTIVITY	0.455592	0.79859	-0.254633	-1.00943	276	196	BHLHE41, ABCG1, P2RY1, RALGAPA2, FZD4, SIM2, HIP1, ABTB2, CYBB, SLC3A1, PDGFB, TRMT112, DGKD, SDCBP, ADD2, ADRB1, RCC1, DRAP1, TP53, SUPT3H, BAK1, BOK, TAF7, AGTR1, ITGB1, ZHX3, TCF12, GABBR2, PAFAH1B3, TAF11, TAF8, FXR2, QTRT1, PDGFA
GOBP_RESPIRATORY_BURST_INVOLVED_IN_INFLAMMATORY_RESPONSE	0.455621	0.79859	-0.57123	-1.04544	230	5	GRN, LBP, RPS19
GOBP_SUCCINYL_COA_METABOLIC_PROCESS	0.455621	0.79859	-0.512512	-1.02229	230	7	NUDT8, OGDH
GOBP_POSITIVE_REGULATION_OF_CHOLESTEROL_STORAGE	0.455621	0.79859	-0.570157	-1.04347	230	5	EHD1
GOBP_POSITIVE_REGULATION_OF_T_HELPER_2_CELL_DIFFERENTIATION	0.455621	0.79859	-0.570558	-1.04421	230	5	IL4R
HP_ABDOMINAL_WALL_MUSCLE_WEAKNESS	0.455621	0.79859	-0.451442	-1.00733	230	10	VDR, NF1
HP_LEFT_BUNDLE_BRANCH_BLOCK	0.455621	0.79859	-0.571199	-1.04538	230	5	PRKAG2
GOMF_CATION_TRANSMEMBRANE_TRANSPORTER_ACTIVITY	0.455657	0.79859	-0.234802	-1.00723	297	465	KCNN2, TRPM8, NIPAL2, KCND3, SLC2A10, SLC25A45, SLC23A1, SLC29A1, SLC12A2, KCNH8, SLC6A6, ATP7B, CACNA2D1, TMEM63B, SLC1A2, SLC30A2, SLC36A4, CACNA1D, SLC24A2, ABCC8, SLC20A2, ITPR1, NNT, KCNH6, SLC12A6, ASIC1, SLC9A5, SLC25A42, SLC18A1, ATP6V1H, TCIRG1, SLC17A5, KCNJ12, CACNA1B, KCNG3, KCNN3, TRPV6, KCNK6, KCNK3, KCNJ11, SLC13A3, SLC25A18, KCNMB4, TRPC7, SLC39A13, COX8A, CACNB3, SLC9A2, SLC29A4, ANXA9, ATP2B1, PANX1, KCNK5, TMEM63C, KCNC4, SLC4A4, SLC45A4, HTR3A, SLC10A4, ATP2B4, CACNA1C, ATP7A, SCNN1D, CACNA2D2, SLC6A15, CDK5, KCNN4, SLC7A5, CACNA1H, SLC38A7, CACNB1, P2RX5, SLC1A7, KCNN1, TRPC4AP, ATP13A2, SLC12A7
GOBP_MOTOR_NEURON_AXON_GUIDANCE	0.45572	0.79859	-0.359348	-1.02203	246	26	SLIT1, NRP1, RAC2, MYCBP2, PLXNA3, CHN1
HP_PALMAR_HYPERHIDROSIS	0.455769	0.79859	-0.438556	-1.02756	236	12	LAMA3, PERP, COL17A1
HP_TRICEPS_WEAKNESS	0.455769	0.79859	-0.439345	-1.0294	236	12	AGRN, LRP4, DOK7, MFN2, POMT1, CHRNB1, DYSF
GOBP_CARDIOCYTE_DIFFERENTIATION	0.455959	0.79859	-0.277257	-0.998895	263	98	JAG1, SORBS2, ALPK3, EGFR, VEGFA, BMP7, PDLIM5, PRICKLE1, TGFB2, AKAP13, BVES, SRF, KDM6B, MYO18B, ITGB1, WNT3A, G6PD, OBSL1, ENG, HEY2, PDGFRB, MAML1, TGFBR3
GOBP_PYRAMIDAL_NEURON_DIFFERENTIATION	0.455969	0.79859	-0.448027	-1.02592	232	11	OGDH, PLXNA3, DCLK2, UQCRQ, ATP7A
GOBP_ENDOPLASMIC_RETICULUM_PLASMA_MEMBRANE_TETHERING	0.455969	0.79859	-0.602031	-1.0501	232	4	ESYT1, ESYT2, MOSPD3
GOBP_REGULATION_OF_HOMOPHILIC_CELL_ADHESION	0.455969	0.79859	-0.602701	-1.05127	232	4	PTPRG, CEACAM1
GOCC_LAMININ_COMPLEX	0.455969	0.79859	-0.447397	-1.02448	232	11	LAMA3, LAMB4
HP_MULTIPLE_IMPACTED_TEETH	0.455969	0.79859	-0.601201	-1.04865	232	4	SH3BP2, FLNA, HOXD13, PTH1R
GOBP_SYNAPTIC_VESICLE_LOCALIZATION	0.455982	0.79859	0.302569	0.997396	201	44	PCLO, NLGN1, TRIM46, TOR1A, RAB27A, TMEM230, CTNNB1, AP3B2, SYN1, PICALM
GOBP_PROTEIN_UFMYLATION	0.456033	0.79859	0.534944	1.03922	222	6	UBA5, UFM1, DDRGK1, UFL1
HP_NONCOMMUNICATING_HYDROCEPHALUS	0.456033	0.79859	0.53517	1.03966	222	6	KDELR2, MBTPS2, TSC1
GOBP_KIDNEY_MESENCHYME_DEVELOPMENT	0.456107	0.79859	-0.402832	-1.01262	238	16	BMP7, MYC, SIX1, BASP1, SIX2, PDGFRB
GOMF_ADRENERGIC_RECEPTOR_BINDING	0.456107	0.79859	-0.402201	-1.01103	238	16	AKAP5, RAPGEF2, ADRB1, ARRDC3
GOBP_GALACTOLIPID_BIOSYNTHETIC_PROCESS	0.45614	0.79859	-0.524464	-1.01453	233	6	B4GALT3, UGT8
HP_ANHIDROSIS	0.456204	0.79859	-0.362175	-1.01505	249	23	PKP1
HP_OCCIPITAL_CORTICAL_ATROPHY	0.456212	0.79859	0.60243	1.05765	223	4	SNRPN, DOCK7
GOMF_ISOPEPTIDASE_ACTIVITY	0.456439	0.798667	-0.381226	-1.00848	240	19	EIF3F, DESI1, EIF3H, HINT1
HP_ABNORMAL_SIZE_OF_PITUITARY_GLAND	0.456439	0.798667	-0.383285	-1.01393	240	19	NFKB2, PDGFB, SUFU, MED12, TRAF7
GOBP_CARDIAC_CHAMBER_FORMATION	0.456566	0.798667	0.508424	1.02635	225	7	BMP2, TBX2, SMARCD3
GOBP_POSITIVE_REGULATION_OF_SYNAPSE_MATURATION	0.456566	0.798667	0.506746	1.02296	225	7	RELN, CDC20, NEURL1
GOMF_ACETYL_COA_C_ACYLTRANSFERASE_ACTIVITY	0.456566	0.798667	0.508931	1.02737	225	7	ACAA2, HADHB
HP_PREMATURE_ARTERIOSCLEROSIS	0.456566	0.798667	0.50731	1.0241	225	7	WRN, LDLR
HP_ABNORMALITY_OF_HAIR_TEXTURE	0.456811	0.799005	-0.264036	-0.997878	274	136	DPYSL5, DSC2, GJB2, NSUN2, ARID1B, TGM3, TCIRG1, DSP, TTC37, NAGLU, HGSNAT, RRAS, JUP, CSTB, AFF4, AHCY, RNF113A, RPS23, LIPH, MED12, GJB6, ST14, PYCR1, GNS, ATP7A, LIG4, PERP, ERCC8, ASL, EFNB1, ITGA3, SNX10, TRNT1, PCNT, PQBP1, MTOR, HNRNPH2, GTF2H5, RPS6KA3, SGSH, SREBF1, LPAR6, CLCN7, ZMPSTE24
GOBP_RADIAL_GLIAL_CELL_DIFFERENTIATION	0.456914	0.799095	0.470528	1.01925	227	9	LEF1, HES1, METTL3, METTL14, GPR157
GOBP_NEUROTRANSMITTER_UPTAKE	0.457038	0.799134	-0.344957	-1.00842	249	29	SLC29A1, SLC1A2, SLC18A1, SLC29A2, SLC29A4, ITGB1, SLC1A7, RAB3B, SYNGR3, GDNF
GOBP_ESTABLISHMENT_OF_TISSUE_POLARITY	0.457093	0.799134	-0.300973	-1.00541	260	61	MLLT3, WNT5A, ASTN2, DAB2, VANGL2, TIAM1, PRICKLE1, ARHGEF19, ROR1, MED12, BRSK1, CELSR1, BRSK2
GOBP_ENDOCYTIC_RECYCLING	0.457093	0.799134	-0.301176	-1.00609	260	61	AKAP5, NSG1, VPS51, RAB11FIP4, EHD1, ATP6AP1, BVES, INPP5F, WASHC2C, NDRG4, SORL1, MICALL2, EHD4, MICALL1, CCDC22, SNX3, SNX12, LMTK2, RAB17, VPS39, RAB11A, CCDC93
GOBP_POSITIVE_REGULATION_OF_CELL_GROWTH	0.457143	0.799134	-0.265153	-0.986886	271	124	EGFR, HBEGF, VEGFA, NRP1, DBN1, MACF1, MAP1B, SDCBP, N6AMT1, DNPH1, TGFB2, RUFY3, SRF, TWF2, SYT17, FN1, NDEL1, RASAL1, SEMA5A, WNT3A, SPHK1, HPN, ARMC12, RNF157, LIMK1
GOBP_CRANIAL_NERVE_STRUCTURAL_ORGANIZATION	0.457426	0.799352	-0.488389	-1.01288	230	8	NRP1, PLXNA3
HP_HYPERPIGMENTATION_OF_THE_FUNDUS	0.457557	0.799352	0.652629	1.05397	220	3	CAPN5, MUTYH
GOBP_REGULATION_OF_BRANCHING_INVOLVED_IN_PROSTATE_GLAND_MORPHOGENESIS	0.457594	0.799352	-0.569341	-1.04198	231	5	BMP7, SFRP1, ESR1
GOBP_POSITIVE_REGULATION_OF_CELL_MIGRATION_INVOLVED_IN_SPROUTING_ANGIOGENESIS	0.457692	0.799352	-0.415668	-1.01283	237	14	VEGFA, NRP1, HDAC9, PIK3C2A, HDAC7, ABL1, MAP3K3
HP_ABNORMAL_CONSUMPTION_BEHAVIOR	0.45777	0.799352	-0.275458	-0.999983	270	102	CACNA1D, ARID1B, ABCC8, UBE4B, PACS1, HSD11B2, SLC3A1, DPF2, FGFR1, MBD5, SOX4, LUZP1, LEPR, KCNJ11, RERE, MEN1, AGRN
GOBP_REGULATION_OF_CHOLESTEROL_EFFLUX	0.457778	0.799352	0.320107	0.964021	205	30	SHH, PPARG, NFKBIA, TTC39B
GOBP_RESPONSE_TO_ISCHEMIA	0.457875	0.799352	-0.327062	-0.995478	249	39	GJB2, SQSTM1, NQO1, TP53, NOL3, BVES, PANX1, MAP2K3, STUB1, PANX2, RCAN1, MLYCD, PINK1, CX3CL1
GOBP_REGULATION_OF_MYOSIN_LIGHT_CHAIN_PHOSPHATASE_ACTIVITY	0.458248	0.799352	0.600717	1.05464	224	4	PPP1R12A, NUAK1
GOBP_NECROPTOTIC_SIGNALING_PATHWAY	0.458248	0.799352	0.601844	1.05662	224	4	TLR3, RIPK1, FADD
HP_HYPOPLASIA_OF_THE_VAGINA	0.458248	0.799352	0.431449	1.00252	224	11	GATA4, DMRT3, CYB5A, WWOX
HP_WIDENED_CEREBELLAR_SUBARACHNOID_SPACE	0.458248	0.799352	0.601822	1.05658	224	4	TSEN15, NMNAT1, TSEN2
GOBP_SYNAPTIC_VESICLE_CYTOSKELETAL_TRANSPORT	0.458506	0.799352	0.373881	0.983915	220	17	TRIM46, AP3B2, AP3D1, AP3M1, BLOC1S1, SNAPIN, MAP2, CNIH2, BLOC1S4, BORCS5, BLOC1S3, DTNBP1
HP_PIERRE_ROBIN_SEQUENCE	0.458506	0.799352	0.373782	0.983654	220	17	BMP2, DGCR8, COL11A1, MAP3K7, SLC10A7, SATB2
GOMF_HSP70_PROTEIN_BINDING	0.458515	0.799352	0.309977	0.995549	209	37	TFRC, FICD, CDK1, DNAJB9, CYP1A1, NUP62, DNAJB1, FGF1, TSC1, GPR37
GOMF_ALL_TRANS_RETINAL_BINDING	0.458574	0.799352	-0.641028	-1.05653	237	3	ABCA4
GOBP_REGULATION_OF_MELANOCYTE_DIFFERENTIATION	0.458586	0.799352	0.557687	1.0401	226	5	ADAMTS9, BCL2, GNA11, ADAMTS20, KITLG
GOBP_BRONCHUS_DEVELOPMENT	0.458586	0.799352	0.448719	1.00458	226	10	AGR2, TGFBR2, HOXA5, WNT7B, TULP3, BMP4
GOBP_EPITHELIAL_CELL_DIFFERENTIATION_INVOLVED_IN_PROSTATE_GLAND_DEVELOPMENT	0.458586	0.799352	0.448034	1.00304	226	10	AR, CTNNB1, FEM1B
GOBP_SA_NODE_CELL_TO_ATRIAL_CARDIAC_MUSCLE_CELL_SIGNALING	0.458586	0.799352	0.506252	1.02196	226	7	RYR2, SCN3B, ANK2, CACNA1G
GOCC_U6_SNRNP	0.458586	0.799352	0.553753	1.03276	226	5	LSM4, LSM8, LSM7, LSM3
GOCC_LSM2_8_COMPLEX	0.458586	0.799352	0.553753	1.03276	226	5	LSM4, LSM8, LSM7, LSM3
HP_THIRD_DEGREE_ATRIOVENTRICULAR_BLOCK	0.458586	0.799352	0.554071	1.03336	226	5	PTPN11, SCN5A, RRM2B, LMNA, MT-ATP8
HP_SMALL_PLACENTA	0.458586	0.799352	0.553694	1.03265	226	5	HMGA2, PLAG1, LMNA, IGF2
HP_SUPERNUMERARY_MAXILLARY_INCISOR	0.458586	0.799352	0.558147	1.04096	226	5	NECTIN1, NHS, MSX1
HP_ABNORMALITY_OF_CYTOKINE_SECRETION	0.458586	0.799352	0.556043	1.03703	226	5	NFKBIA, STXBP2
GOMF_CHANNEL_INHIBITOR_ACTIVITY	0.458613	0.799352	0.331657	0.985463	204	28	CAMK2D, CALM1, NEDD4L, SCN3B
GOMF_INTRAMEMBRANE_LIPID_TRANSPORTER_ACTIVITY	0.458696	0.799406	0.318781	0.981827	210	32	ATP8A2, ATP10A, VMP1, PLSCR1, RFT1, ATP8B2, ATP8A1
HP_FACIAL_CAPILLARY_HEMANGIOMA	0.458753	0.799414	0.483743	1.01929	227	8	DHCR7, ESCO2, OFD1
GOBP_REGULATION_OF_ANIMAL_ORGAN_MORPHOGENESIS	0.458853	0.799499	0.262566	0.991957	183	105	AR, SHH, GPC6, FZD6, BMP2, CITED2, SP6, MAGI2, DAAM1, RAC1, HOXB7, NTN4, FZD3, PKHD1, BMPR1A, CTNNB1, LGR4, DMRT3, GPC3, FZD1, CELSR3, FRS2
GOBP_CELL_PROLIFERATION_INVOLVED_IN_METANEPHROS_DEVELOPMENT	0.458918	0.799522	0.469423	1.01686	228	9	SHH, EGR1, GPC3
GOBP_POST_EMBRYONIC_ANIMAL_ORGAN_DEVELOPMENT	0.45929	0.799946	0.407399	0.987236	219	13	MYO1E, KLF4
GOBP_POSITIVE_REGULATION_OF_SODIUM_ION_TRANSPORT	0.459341	0.799946	0.334421	0.989031	208	27	ATP1B1, NOS1, SCN3B, SLC9A1, TESC
GOBP_NEGATIVE_REGULATION_OF_HEMATOPOIETIC_PROGENITOR_CELL_DIFFERENTIATION	0.459406	0.799946	-0.488128	-1.01234	231	8	HSPA9, DPF2
GOBP_ACTIVATION_OF_CYSTEINE_TYPE_ENDOPEPTIDASE_ACTIVITY_INVOLVED_IN_APOPTOTIC_PROCESS_BY_CYTOCHROME_C	0.459566	0.799946	-0.511534	-1.02034	232	7	BAK1, BOK, CASP9, APAF1, BAX
GOBP_MALONYL_COA_METABOLIC_PROCESS	0.459566	0.799946	-0.568736	-1.04087	232	5	NUDT8
HP_ABNORMAL_PLACENTAL_MEMBRANE_MORPHOLOGY	0.459566	0.799946	-0.511613	-1.0205	232	7	GJB2, TBC1D24, GLE1
GOCC_NEURON_TO_NEURON_SYNAPSE	0.459588	0.799946	-0.24233	-1.00155	289	284	SPOCK1, P2RY1, KCND3, CDK5R1, DCLK1, TNIK, STXBP5, RAPGEF4, TANC1, ADCY1, AKAP5, DBN1, ITPR1, PDLIM5, MAP1B, SIPA1L1, RGS14, ADD2, PDE4B, RPS13, DLG2, SLC16A3, RPS14, SEMA4F, CNKSR2, RTN4, CLSTN3, NPTN, BAIAP2, NSMF, RPL12, SYT12, EFNB3, LRRTM3, ABI1, SEMA4C, GIT1, CAMK1, LRFN4, CLSTN1, RPL7, SH2D5, HOMER3, CACNA1C, ATP7A, HOMER1, CAMK2N1, CDK5, FXR2, CHRM1, RPL38, PLPPR4, LRP4, SPTBN1, PJA2, RPL14, ARHGAP32
GOBP_REGULATION_OF_TRANSMEMBRANE_RECEPTOR_PROTEIN_SERINE_THREONINE_KINASE_SIGNALING_PATHWAY	0.459596	0.799946	0.241366	0.987853	181	198	THBS1, SHH, BMP2, BAMBI, HSPA5, PPARG, NBL1, CDKN2B, CITED2, KIAA0319, ING2, MSX2, DLX1, SMAD3, IL17RD, SMAD6, BMP6, FERMT1, TGFBR2, LDLRAD4, MAGI2, SMAD4, HOXA13, PPM1A, CHST11, SMAD7, GATA4, TTK, BMPR1A, GPC3, SNX6, HIPK2, SIRT1, FZD1, STRAP, PRDM16, BCL9L
GOBP_MYELOID_DENDRITIC_CELL_CHEMOTAXIS	0.459627	0.799946	0.652078	1.05308	221	3	ARHGEF5, CCR7, SPI1
GOBP_GRANULOCYTE_ACTIVATION	0.46	0.80019	0.319663	0.962686	206	30	PRKCD, ANXA1, PLPP6, SYK
HP_ABSENT_OUTER_DYNEIN_ARMS	0.460123	0.80019	0.533652	1.03671	224	6	DNAL1, ZMYND10, TTC12, DNAAF1
HP_DECREASED_PROPORTION_OF_CD3_POSITIVE_T_CELLS	0.460123	0.80019	0.533595	1.0366	224	6	PNP, PGM3, DCLRE1C
HP_AUTISTIC_BEHAVIOR	0.46015	0.80019	-0.232469	-1.00437	305	516	CUX2, MCTP2, SLC12A2, TNIK, STXBP1, DPYSL5, EZR, HS2ST1, MADD, NSUN2, KDM3B, SPECC1L, SLC1A2, NONO, CARS2, ARID1B, UBE4B, MAOA, PACS1, GLYCTK, SQSTM1, NCDN, FRRS1L, MAP1B, JARID2, ATG7, TRAK1, DPF2, FGFR1, CACNA1B, ARHGEF6, NDUFV1, EEF1A2, MBD5, SOX4, NDST1, KMT5B, EGF, CDK19, HIVEP2, CNKSR2, LUZP1, DEAF1, PHF21A, TRIO, KDM5B, GNB5, HNMT, CUX1, KDM6B, FBXW11, ST3GAL3, RERE, RPS23, LSS, MED12, TRIM8, JMJD1C, FLCN, TCF12, TANC2, TBC1D24, NDUFS8, BRSK2, HNF1B, RNF135, GTF2IRD1, AUTS2, NDUFS4, FGF13, GABBR2, RPL10, OPHN1, CACNA1C, SLC35C1, EIF5A, GFM2, ZMYND11, CACNA2D2, NDUFAF2, TAOK1, AHDC1, LMAN2L, MECP2, SPTBN1, NF1, COG5, COX10, HTRA2, RAI1, LIMK1
HP_SHORT_FACE	0.460227	0.80019	-0.380341	-1.00614	242	19	RUNX2, FGFR1, POLR1C, WNT10B, UBB, PAX9, POLR1D, GRHL3, TCOF1
GOBP_ISOPENTENYL_DIPHOSPHATE_BIOSYNTHETIC_PROCESS	0.460285	0.80019	0.599395	1.05232	225	4	IDI1, MVK, MVD, PMVK
GOBP_SKELETAL_MUSCLE_THIN_FILAMENT_ASSEMBLY	0.460285	0.80019	0.599595	1.05267	225	4	TTN, TCAP, ACTA1, LMOD3
GOBP_REGULATION_OF_POLYAMINE_TRANSMEMBRANE_TRANSPORT	0.460285	0.80019	0.597773	1.04947	225	4	AZIN1, OAZ3
GOBP_REGULATION_OF_AUTOPHAGIC_CELL_DEATH	0.460285	0.80019	0.597419	1.04885	225	4	DAPK1, CALM2
GOMF_ORNITHINE_DECARBOXYLASE_REGULATOR_ACTIVITY	0.460285	0.80019	0.597773	1.04947	225	4	AZIN1, OAZ3
HP_EYELID_COLOBOMA	0.460352	0.800217	0.354662	0.987594	208	22	FRAS1, ESCO2, KRAS, ADAR, KCTD1, RNASEH2A, ADNP
GOBP_NEGATIVE_REGULATION_OF_TRANSCRIPTION_BY_RNA_POLYMERASE_I	0.460501	0.800385	-0.640406	-1.0555	238	3	MAF1, FLNA
GOBP_U4_SNRNA_3_END_PROCESSING	0.460606	0.800387	0.505466	1.02038	227	7	EXOSC2, EXOSC3, EXOSC7, EXOSC6
HP_APLASIA_HYPOPLASIA_INVOLVING_THE_MUSCULATURE_OF_THE_UPPER_LIMBS	0.460606	0.800387	0.552731	1.03086	227	5	SALL4, LMX1B, MAP3K7
GOBP_NEURONAL_ION_CHANNEL_CLUSTERING	0.460922	0.800759	0.468869	1.01566	229	9	NRCAM, SCLT1
GOMF_SODIUM_ION_TRANSMEMBRANE_TRANSPORTER_ACTIVITY	0.460957	0.800759	0.25937	0.986567	182	112	ATP1B1, SLC17A4, SLC1A1, SCNN1A, SLC10A5, SCN8A, SLC3A2, SCN3B, SLC23A2, SLC4A7, SLC9A1, SLC41A1, SLC38A1, TPCN1, SLC5A3, SLC9A9, SLC5A12, SLC9A8, SHROOM2
HP_AMBLYOPIA	0.460976	0.800759	0.281445	1.00314	188	73	CHST3, MAFB, ZMIZ1, SMARCA2, SCN8A, KIF11, SALL4, AP4S1, SMAD4, GRHL2, YME1L1, LAMA1, SMCHD1, RIC1, WARS2, NF2, ADNP, OCRL, COL11A1
HP_ACUTE_HEPATIC_FAILURE	0.461255	0.801106	-0.358015	-1.01824	249	26	ATP7B, IKZF1, MPV17, F5, SCYL1
GOBP_B_CELL_LINEAGE_COMMITMENT	0.461538	0.801106	-0.567778	-1.03912	233	5	TP53
GOBP_TUBULIN_COMPLEX_ASSEMBLY	0.461538	0.801106	-0.507412	-1.01212	233	7	TCP1, TBCD
GOBP_PYRAMIDAL_NEURON_DEVELOPMENT	0.461538	0.801106	-0.450218	-1.0046	233	10	OGDH, PLXNA3, DCLK2, UQCRQ, ATP7A
HP_ABSENT_DISTAL_INTERPHALANGEAL_CREASES	0.461538	0.801106	-0.56783	-1.03921	233	5	IHH
HP_PAROXYSMAL_VENTRICULAR_TACHYCARDIA	0.461538	0.801106	-0.391106	-1.00442	239	17	KCND3, CACNA2D1, JUP, PKP2, CACNA1C
HP_SECOND_DEGREE_ATRIOVENTRICULAR_BLOCK	0.461538	0.801106	-0.508737	-1.01476	233	7	CACNA1D
GOBP_MICROGLIAL_CELL_MEDIATED_CYTOTOXICITY	0.461698	0.801257	0.649723	1.04928	222	3	CX3CR1, STAP1, SPI1
HP_ADULT_ONSET_SENSORINEURAL_HEARING_IMPAIRMENT	0.46184	0.801257	-0.598862	-1.04458	235	4	GJB6, ERCC8
GOBP_GLYCOSPHINGOLIPID_METABOLIC_PROCESS	0.461883	0.801257	0.298894	0.989926	205	45	PRKCD, B4GALT4, ST3GAL1, ITGB8, CLN6, B4GALNT1, ST8SIA6, CERK, GBA2, NEU3
GOMF_CARBOXYPEPTIDASE_ACTIVITY	0.461957	0.801257	-0.341983	-1.00693	254	30	CPD, BLMH, PRCP, ACE, CTSA, CPA6
GOMF_STRUCTURAL_CONSTITUENT_OF_MUSCLE	0.461957	0.801257	-0.342243	-1.00769	254	30	ASPH, SORBS2, CSRP1, CSRP2, MYOT, OBSCN
GOBP_NEGATIVE_REGULATION_OF_SMOOTHENED_SIGNALING_PATHWAY_INVOLVED_IN_DORSAL_VENTRAL_NEURAL_TUBE_PATTERNING	0.461988	0.801257	-0.523436	-1.01254	236	6	PRKACB, SUFU
GOBP_POSITIVE_REGULATION_OF_PROTEIN_LOCALIZATION_TO_CILIUM	0.461988	0.801257	-0.523055	-1.0118	236	6	CROCC, CCDC88A, DZIP1
GOBP_MACROMOLECULE_CATABOLIC_PROCESS	0.462094	0.80134	0.210501	0.997841	127	1106	ASB9, TRIB2, PRKCD, SHH, PLK2, CLU, SAMD4A, HERPUD1, ADRA2A, ANG, SLFN13, PYGL, HSP90B1, UBE2C, HSPA5, DICER1, MDM2, A1CF, FAM83D, PBK, NEDD4L, PPP1R3D, PGLYRP2, PPP2CB, PATL1, CUL4B, PMAIP1, DDIT3, RNF121, CAPN2, CIRBP, STYX, MAPKAPK2, PDE12, PTK2B, EDEM1, POP1, CLGN, SKP2, RNF168, ZC3HAV1, RNF26, UBE2L6, DCP1A, SMAD3, TRIM24, UBE2K, UBXN4, AURKA, SNX1, SOCS4, VPS37A, TIPARP, ZFP36L2, NRDC, USP51, FEN1, KLHL42, PSMC6, ARAF, FEM1A, CUL5, UBXN11, DERL2, TBL1X, ANAPC5, DNA2, ARMC8, CNOT7, AZIN1, KLHDC2, TTC5, TOR1A, USP1, SIDT2, PPP1R3B, MDM4, RHBDD2, RNF13, DNAJB9, PSEN1, ALAD, EPHA4, ZPR1, DNAJC3, OS9, AMFR, DTX3L, SMAD4, PSME2, UBE3B, RNF4, CALR, CTSV, KIF16B, CDK2, PRKACA, ZCCHC8, SEC61B, DCP1B, UVRAG, TAF1, LSM4, USP15, ERLIN1, PSMA3, LAMP2, ZFP36, HM13, NEDD8, FBXO45, SOCS6, SND1, CLN6, CDC20, SEL1L, HECTD1, ERI1, CHMP2B, LRIG2, CTSB, BCAP31, SDF2L1, XPO1, METTL16, CCDC47, CCDC115, CNOT11, EXOSC2, SIAH2, TRIP4, TMF1, ISG20, YOD1, HACE1, EXOSC3, MLH1, DTL, ZFAND2A, SMAD7, DERL1, TNRC6A, USP45, CANX, EXOG, PCNP, YME1L1, TNRC6C, UBC, JKAMP, ZC3H14, ABHD10, VCP, RHBDD1, DHX36, CHMP5, KLHL15, UBXN2B, ARIH2, CTNNB1, POLR2G, UBE4A, BAG5, MAGEC2, RNF6, USP9X, USP24, UBE2A, STX5, GPC3, HIPK2, UBAP1L, RC3H1, TRAF5, SIRT1, CNOT2, UBA52, ZCCHC17, RIC1, RLIM, FMN2, CASP8, RNF7, FBXO8, PSMD6, LDLR, PCBP2, PSMA6, PSMC4, PSME1, MFSD8, UBE3A, ERLEC1, USP13, GSK3B, FUCA1, FBXO9, GUSB, PSMD7, UPF1, UBXN8, RSPRY1, USP28, RBBP6, UBR4, MAD2L1, UGGT2, BIRC2, PRPF19, NEMF, MAGOH, GSPT2, EXOSC7, UBE2J1, EDEM3, RAB7A, YTHDF1, AGO3, FEM1B, PITHD1, CHMP7, UBE2S, DDRGK1, UGGT1, CAV1, MAP1A, NUDT16, USP12, SNX5, NCBP2, RNF19B, PPP2R5C, TMEM106B, CUL3, NUB1, RNASEH2A, XRN1, MTPAP, SUMO1, CHEK2, FBXO21
HP_HYPERTELORISM	0.462236	0.80134	-0.229808	-1.00422	305	598	ANKH, JAG1, PEX6, ADAMTS3, NFIX, SLC2A10, MCTP2, ERGIC1, SLC12A2, EBF3, DPYSL5, HS2ST1, MADD, WNT5A, NSUN2, SPECC1L, FBN1, NONO, ADGRG6, NXN, PRKACB, ARID1B, FIBP, TNFRSF11A, RET, PACS1, RPL15, FANCE, NCDN, SLC12A6, KREMEN1, JARID2, RUNX2, TCIRG1, DPF2, PLCB3, VPS51, EFEMP2, FGFR1, TBCD, TXNDC15, POLR1C, TTC37, KCNN3, CDK19, ACTA2, RPL5, DEAF1, ASXL2, SUFU, TGFB2, NSMF, ACTG1, RRAS, TRIO, MOCS1, SLC39A13, AFF4, LAGE3, GLI3, RNF113A, PIGN, FBXW11, RPL26, RERE, SLC26A2, MED12, DDR2, JMJD1C, FLCN, TCF12, TANC2, RAC3, TBC1D24, MAN2B1, SEMA5A, FIG4, WDR37, IL11RA, PYCR1, AUTS2, RPS7, FREM2, SLC35C1, POLR1D, EIF5A, RPL11, ZMYND11, KISS1R, GAD1, ZSWIM6, LIG4, LRP4, HEY2, SIX2, AHDC1, SPTBN1, NF1, LRRC8A, FLII, RAI1, EPB41L1, MID1, CCDC22, SH3PXD2B, SLC29A3, ARVCF, PPP2R1A, KCNH1, MAF, RPS15A, LOX
GOBP_NEGATIVE_REGULATION_OF_CARDIAC_MUSCLE_CONTRACTION	0.462322	0.80134	0.597225	1.04851	226	4	ZC3H12A, SRI, PDE5A, BIN1
HP_DIFFUSE_ALVEOLAR_HEMORRHAGE	0.462322	0.80134	0.386856	0.985947	226	15	ZBTB16, IRF2BP2, PRKAR1A, FIP1L1, EIF2AK4, BCOR
GOBP_MATURATION_OF_SSU_RRNA	0.462366	0.80134	-0.320055	-0.997616	257	43	NOB1, BYSL, RPS14, UTP6, NAT10, RRP36, PWP2, GTF2H5, SNU13, DHX37, RPS21, RPS16, ABT1, LSM6, SRFBP1, RIOK2, ERCC2, TBL3, TSR3, UTP3, UTP4
GOMF_G_PROTEIN_COUPLED_ADENOSINE_RECEPTOR_ACTIVITY	0.462428	0.80134	-0.639509	-1.05402	239	3	ADORA2B
GOMF_IGG_BINDING	0.462428	0.80134	-0.639935	-1.05472	239	3	FCGRT
GOBP_REGULATION_OF_PROTEIN_TYROSINE_KINASE_ACTIVITY	0.46247	0.80134	0.284197	1.00801	190	71	RAP2B, ERBB3, RELN, ADRA2A, NEDD9, ERRFI1, SHC1, SOCS4, PSEN1, EPHA4
GOBP_LIPID_CATABOLIC_PROCESS	0.462532	0.80134	0.237738	0.989459	178	236	CROT, PRKCD, GLYATL2, CYP4F12, ADRA2A, HAO1, IRS2, AKR1C3, IRS1, ANGPTL3, DDHD1, SMPDL3A, ABHD2, ASAH1, CYP4F3, ACAA2, PLPP6, ABHD4, PNPLA4, AMACR, CPS1, HINT2, IDH1, ACADM, PCK2, NUDT19, YWHAH, ECHS1, ILVBL, HADHB, CRTC3, HSD17B4, PNPLA8, PLA2G7, PRDX6
GOBP_ENDOTHELIAL_CELL_CHEMOTAXIS	0.462555	0.80134	0.354528	0.987219	209	22	THBS1, MET, PRKD1
GOBP_POSITIVE_REGULATION_OF_TAU_PROTEIN_KINASE_ACTIVITY	0.462626	0.801374	0.552307	1.03007	228	5	CLU, EGR1
HP_ATRIOVENTRICULAR_CANAL_DEFECT	0.462687	0.801388	0.308702	0.978274	216	35	DHCR7, RAF1, EVC, PRKACA, FANCB, NR2F2, BRAF, GATA4
HP_ABNORMALITY_OF_THE_SEPTUM_PELLUCIDUM	0.46281	0.801512	-0.267184	-0.985214	279	112	SLC12A2, TNIK, EZR, B4GAT1, NSUN2, SPECC1L, CDON, PACS1, POMGNT1, NCDN, FRRS1L, FGFR1, NDST1, KDM5B, HNMT, ST3GAL3
GOMF_CALCIUM_DEPENDENT_PROTEIN_KINASE_ACTIVITY	0.463002	0.801647	0.372771	0.987016	218	18	PRKCD, MAPKAPK2, PRKD1
HP_SYSTEMIC_LUPUS_ERYTHEMATOSUS	0.463002	0.801647	0.371923	0.984773	218	18	PRKCD, PNP
HP_CHRONIC_FATIGUE	0.463043	0.801647	0.357863	0.977188	212	20	SMAD3, KRAS, BRCA1, MDM4, SMAD4, BRCA2, PALLD
HP_TIBIAL_BOWING	0.4631	0.801654	-0.357312	-1.01624	250	26	FIBP, ENPP1, VDR, DYM, FN1, PCNT, COL2A1, P3H1, COL1A1
GOBP_REGULATION_OF_RECEPTOR_INTERNALIZATION	0.463458	0.802185	-0.314444	-0.989477	259	46	VEGFA, SDCBP, ANKRD13B, EGF, ANKRD13A, TBC1D5, WNT3A, ANKRD13D, OPHN1
GOBP_SOMATIC_MOTOR_NEURON_DIFFERENTIATION	0.463768	0.80221	0.648513	1.04733	223	3	TCTN1, LHX3
GOBP_INFLAMMATORY_RESPONSE_TO_WOUNDING	0.463796	0.80221	-0.444081	-1.01688	236	11	F2R, GIT1, TLR4, MDK, GRN
GOBP_REGULATION_OF_SKELETAL_MUSCLE_CELL_DIFFERENTIATION	0.463796	0.80221	-0.409832	-1.00804	236	15	SIX1, UQCC2, NLN
HP_ABNORMAL_CD4_CD8_RATIO	0.463796	0.80221	-0.444	-1.0167	236	11	RFX5, UNC119, CTPS1, AP3B1
HP_ORGANIC_ACIDURIA	0.463866	0.80221	-0.292006	-1.0056	275	70	MCCC2, RET, TCN2, HLCS, MMADHC, ETHE1, SUGCT, UROS, DHTKD1
GOBP_REGULATION_OF_HEART_GROWTH	0.463964	0.80221	0.301154	0.993204	205	43	RGS4, YAP1, CITED2, PARP2, RUNX1, CDK1, SAV1, TGFBR2, RGS2, BMPR1A, AKAP6, TBX2, RBPJ, TOMM70, GSK3A, TP73, DUSP9, ERBB4
GOBP_NUCLEOSIDE_TRIPHOSPHATE_METABOLIC_PROCESS	0.463987	0.80221	-0.285651	-0.988653	276	74	ENPP1, ENPP3, NME4, TMSB4X, MYC, PRKAG2, FLCN, GTPBP1, ENO1, AK1, ITPA, CTPS1, NME1, CAD, IMPDH2, SLC25A13, TBPL1, NME2, IMPDH1, ENTPD3, PINK1, ADA, DUT, UCK2, ENTPD7
HP_ABNORMAL_STERNUM_MORPHOLOGY	0.464286	0.80221	-0.240911	-1.0059	285	340	MAP3K20, IHH, NFIX, SLC2A10, XYLT1, SLC12A2, HS2ST1, SIL1, SYNE1, WNT5A, NSUN2, SPECC1L, FBN1, CUL7, NXN, ARID1B, TNFRSF11A, RET, VDR, PACS1, FKBP10, ATG7, IGBP1, EFEMP2, TBCD, ELMO2, PLOD1, ACTA2, CRTAP, ACP5, GNB1, SUFU, ZDHHC9, TGFB2, RRAS, DYM, TRIO, KDM6B, RIN2, FN1, MED12, AGRN, DDR2, CSGALNACT1, MAN2B1, FIG4, RNF135, GTF2IRD1, PYCR1, ATP7A, PI4KA, GDF11, OBSL1, PIK3C2A, LIG4, ARSB, HEY2, MECP2, NF1
HP_ABNORMALITY_OF_SKELETAL_MUSCLE_FIBER_SIZE	0.464286	0.80221	0.290899	0.987315	194	55	PPARG, CFL2, SGCB, OPA1, TRIP4, CCDC174, VCP, NDUFA4, STIM1, POMT2, ITGA7
HP_TRUE_HERMAPHRODITISM	0.464435	0.80221	0.381505	0.988209	221	16	TCTN1, RPGRIP1L, CSPP1, RPGRIP1, TMEM231, TMEM216, TCTN2, TMEM107
HP_ABNORMAL_EYELID_PHYSIOLOGY	0.464444	0.80221	0.319257	0.961462	208	30	MAFB, DDC, TOR1A, SALL4, TAF1
HP_ABNORMAL_NASOLACRIMAL_SYSTEM_MORPHOLOGY	0.464594	0.80221	-0.308483	-0.984746	268	48	PEX6, PAX1, IGSF3, BIRC3, FGFR1, SIX1, NHP2, GJB6, FREM2
HP_CEREBRAL_HEMORRHAGE	0.464594	0.80221	-0.308619	-0.98518	268	48	APP, RET, PDGFB, SDHA, SUFU, FN1, TRAF7, MDH2, ENG, NF1, CST3, TERT, ACVRL1, SH2B3, SMO
GOBP_CHORIONIC_TROPHOBLAST_CELL_DIFFERENTIATION	0.464646	0.80221	0.550632	1.02694	229	5	E2F7, E2F8, FZD5
HP_ABNORMAL_PARIETAL_BONE_MORPHOLOGY	0.464758	0.80221	0.354036	0.985849	210	22	ALX4, MSX2, KRAS, POLR3A
HP_PALMAR_PITS	0.464789	0.80221	0.480874	1.01324	230	8	ATP2A2, CIB1, PSENEN
GOBP_SEGMENTATION	0.464837	0.80221	-0.285546	-0.989293	270	77	MLLT3, WNT5A, NRP1, NLE1, LFNG, PLXNA2, DLL3, TP53, HOXD8, COBL, MED12, ABI1, PLD6, EPB41L5, BASP1, WNT3A, ALDH1A2
GOBP_L_SERINE_METABOLIC_PROCESS	0.46493	0.80221	0.466561	1.01066	231	9	PSAT1, SHMT1, SRR
GOBP_PEPTIDYL_THREONINE_MODIFICATION	0.465	0.80221	0.260157	0.986238	185	106	PRKCD, CAMK2D, DYRK2, CALM1, PRKD1, TNKS, UBE2K, CDK1, CIT, ATF2, TGFBR2, CALM3, PRKACA, DMTN, TAF1, RIPK2, STK39, MAPK1, SMAD7, TTK, VRK1, HIPK2
HP_BENIGN_NEOPLASM_OF_THE_CENTRAL_NERVOUS_SYSTEM	0.46506	0.80221	0.278173	1.00496	192	80	CCND1, CDKN2C, CDKN1A, CDKN2B, SMARCE1, KRAS, WRN, SDHD, TGFBR2, MLH1, BMPR1A, KIAA0753, OFD1, MAX, GCDH, NF2, SEMA4A, CHEK2, FAM149B1, OCRL, SOX2, PDCD10, WDPCP, VHL, TSC1, NRAS, USF3
GOBP_REGULATION_OF_CELL_ADHESION_MEDIATED_BY_INTEGRIN	0.465066	0.80221	0.30806	0.989395	212	37	LPXN, JAM3, SYK, CRKL, FERMT1, CIB1, TESC, IFT74
GOCC_RNA_POLYMERASE_I_COMPLEX	0.465209	0.80221	-0.476054	-1.01669	233	9	POLR1C, POLR1D, POLR1E, POLR1B, POLR2H, POLR2L, POLR2F
GOMF_PHOSPHOSERINE_RESIDUE_BINDING	0.465209	0.80221	-0.47476	-1.01392	233	9	LEO1, SCAF4, SCAF8, RTF1
GOBP_VASCULAR_ENDOTHELIAL_GROWTH_FACTOR_PRODUCTION	0.465217	0.80221	0.335359	0.981309	213	26	C5, NDRG2, EIF2AK3, BRCA1, GATA4, CYP1B1, C5AR1, HPSE
GOBP_NEGATIVE_REGULATION_OF_INTERFERON_GAMMA_PRODUCTION	0.465217	0.80221	0.335354	0.981294	213	26	PGLYRP2, DDIT3, NR1H4, HMGB1, PRNP, CD274, ZC3H12A
GOBP_PEPTIDYL_LYSINE_DEACETYLATION	0.465347	0.80221	-0.48444	-1.00469	234	8	HDAC9, SIRT3
GOBP_BLOOD_VESSEL_ENDOTHELIAL_CELL_DIFFERENTIATION	0.465347	0.80221	-0.482005	-0.999636	234	8	NRP1, HEY1, HEY2
GOCC_PARALLEL_FIBER_TO_PURKINJE_CELL_SYNAPSE	0.465347	0.80221	-0.48109	-0.997739	234	8	SPTBN2, SLC16A3
HP_DIFFICULTY_IN_TONGUE_MOVEMENTS	0.465347	0.80221	-0.483491	-1.00272	234	8	PLCB4, GAA, ATP13A2
HP_HYPOPLASTIC_HELICES	0.465347	0.80221	-0.484949	-1.00574	234	8	PLCB4, PBX1
HP_GENERALIZED_LIPODYSTROPHY	0.465347	0.80221	-0.481637	-0.998873	234	8	FBN1
GOBP_NOSE_DEVELOPMENT	0.465385	0.80221	-0.432967	-1.01446	241	12	ALDH1A3, SIX1, GLI3
GOMF_PHOSPHATIDYLINOSITOL_PHOSPHATE_5_PHOSPHATASE_ACTIVITY	0.465385	0.80221	-0.433707	-1.01619	241	12	SYNJ2, INPP5F, FIG4, PIKFYVE
GOMF_IONOTROPIC_GLUTAMATE_RECEPTOR_BINDING	0.465385	0.80221	-0.38922	-0.999579	241	17	CDK5R1, SQSTM1
HP_UNILATERAL_CLEFT_PALATE	0.465385	0.80221	-0.433637	-1.01603	241	12	ARHGAP29, KAT5, GDF11
GOBP_CELL_DEATH_IN_RESPONSE_TO_OXIDATIVE_STRESS	0.465394	0.80221	0.279542	1.00661	194	77	PRKCD, SLC1A1, SLC7A11, SIGMAR1, MET, MELK, P4HB, GSKIP, MCL1, GATA4, CTNNB1, BAG5, SIRT1, FZD1, SFPQ, REST, CYP1B1, JAK2
HP_ABNORMAL_NEURON_MORPHOLOGY	0.465394	0.80221	0.285194	0.999411	194	64	ANG, TFG, CEP126, SIGMAR1, ASAH1, PPARGC1A, PSEN1, EPHA4, POLR3A, CHMP2B, C19orf12, RBM28, VCP, VRK1
GOBP_REGULATION_OF_SKELETAL_MUSCLE_CONTRACTION_BY_CALCIUM_ION_SIGNALING	0.465483	0.802274	-0.566993	-1.03768	235	5	GSTO1, DMD, GSTM2
GOBP_3_UTR_MEDIATED_MRNA_STABILIZATION	0.465649	0.802302	-0.397864	-1.00013	243	16	YBX3, HNRNPA0
GOBP_FUNGIFORM_PAPILLA_DEVELOPMENT	0.465887	0.802302	-0.521625	-1.00903	238	6	SIX1, WNT10B, HDAC2, SIX4
HP_ABNORMALITY_OF_THE_URETER	0.466227	0.802302	-0.243576	-0.996838	282	263	ITGA6, JAG1, LAMA3, PEX6, BICC1, STXBP1, EBF3, HS2ST1, SPECC1L, ARID1B, FIBP, PLD1, HSPA9, FANCE, LFNG, PBX1, EFEMP2, DLL3, TXNDC15, SIX1, SDHA, UNC45A, DEAF1, ACTG1, AFF4, GLI3, PIGN, RERE, KAT5, TRIM8, JMJD1C, KDM6A
HP_REDUCED_PROTEIN_C_ACTIVITY	0.466258	0.802302	0.53041	1.03041	227	6	ALG8, DPM1, MPI, ALG6
GOBP_DEPHOSPHORYLATION_OF_RNA_POLYMERASE_II_C_TERMINAL_DOMAIN	0.466395	0.802302	0.59656	1.04734	228	4	RPRD1B, RPRD1A, SSU72
GOBP_RESPONSE_TO_CISPLATIN	0.466395	0.802302	0.595685	1.04581	228	4	DDX11, TIMELESS, RAD51, HMOX1
HP_MEMBRANOPROLIFERATIVE_GLOMERULONEPHRITIS	0.466395	0.802302	0.596136	1.0466	228	4	LMNB2, PGM3, C3
HP_SPASTICITY	0.466472	0.802302	-0.224588	-0.997683	319	730	PEX10, MCCC2, REEP1, PEX6, ANXA11, SLC12A2, TNIK, STXBP1, EZR, TUBA1A, OPTN, SIL1, SYNE1, B4GAT1, NSUN2, PSAP, HEXB, SLC1A2, SPTBN2, ATXN1, ADARB1, CARS2, CACNA1D, ABCC8, REEP2, CDON, GM2A, MACF1, GLYCTK, CCT5, POMGNT1, NDUFA2, AARS2, SQSTM1, RTN2, NCDN, FRRS1L, DENND5A, FTL, KIF5A, GTPBP2, CAPN1, TRAK1, SMPD1, SLC17A5, FGFR1, TBCD, CACNA1B, NDUFV1, POLR1C, EEF1A2, MBD5, SOX4, NDST1, CDK19, HIVEP2, CNKSR2, NT5C2, ACP5, SDHA, GJB1, DEAF1, SERAC1, PMPCA, KLC2, SCYL1, KIF1C, DYM, PRPH, MOCS1, KDM5B, MYO5A, COX8A, LAGE3, HNMT, RNF113A, PIGN, CUX1, LYRM7, COL4A2, ST3GAL3, RERE, KIF2A, EARS2, TRIM8, RNASEH2C, FLRT1, MAN2B1, NDUFS8, OSTM1, FIG4, SEC31A, BRSK2, GTF2IRD1, PEX16, AUTS2, NDUFS4, FGF13, SPG21, GABBR2, PMPCB, OPHN1, ATP7A, GFM2, PFN1, PI4KA, TXN2, ZMYND11, KIDINS220, NDUFAF2, GAD1, PPIL1, IRF2BPL, ARSA, TAOK1, LMAN2L, MECP2, SPTBN1, TUFM, ERCC8, ACP2, LINGO1, TTC19, MTHFR, HTRA2, LIMK1, ATP13A2, CYP2U1, ARSI, SOD1, PLCB1, UFC1, EPB41L1
GOBP_UBIQUINONE_METABOLIC_PROCESS	0.466527	0.802302	0.380896	0.986633	222	16	COQ5, COQ2, NDUFA9, AIFM2, PPTC7
HP_DIFFICULTY_STANDING	0.466527	0.802302	0.380324	0.985151	222	16	SMS, TFG, TBCE
GOBP_GERMINAL_CENTER_FORMATION	0.466539	0.802302	-0.419533	-1.01367	243	13	TNFAIP3, NFKB2
GOMF_NUCLEAR_RECEPTOR_COACTIVATOR_ACTIVITY	0.466549	0.802302	-0.309213	-0.990396	264	50	BRD8, CALCOCO1, NCOA1, USP22, HMGA1, SRA1, ETS1, TSG101, MED12, TADA3, RBM14, PPARGC1B, ATXN7L3, PPRC1
GOBP_NEGATIVE_REGULATION_OF_PROTEIN_BINDING	0.466667	0.802302	0.281691	1.00418	188	74	PRKCD, ID1, TMBIM6, CDKN1A, ATP2A2, STYX, ADRB2, AURKA
GOCC_SPLICEOSOMAL_TRI_SNRNP_COMPLEX	0.466667	0.802302	0.318585	0.95944	209	30	PRPF3, SNRPN, LSM4, LSM8, SNRPF, PRPF4, DDX23, SNRPD1, SNRPG
GOBP_CELLULAR_RESPONSE_TO_ESTROGEN_STIMULUS	0.466805	0.802302	0.401209	0.990234	224	14	AR, TRIM24
HP_ABNORMAL_UVEA_MORPHOLOGY	0.466877	0.802302	-0.235307	-1.00054	295	404	ASPH, PEX10, JAG1, FZD4, PEX6, TSPAN12, XYLT1, ADAMTSL1, HS2ST1, TNFAIP3, B4GAT1, FBN1, HHAT, ENPP1, UBE4B, CDON, RET, MAPKAPK3, ITPR1, POMGNT1, BIRC3, FANCE, SALL2, TMEM98, IGBP1, CIB2, FGFR1, TXNDC15, POLR1C, TKT, ACTA2, LUZP1, SDHA, SUFU, TGFB2, MLPH, RBP4, ACTG1, MYO5A, NLRP1, ROR1, CHN1, RERE, LIPH
GOBP_ENDONUCLEOLYTIC_CLEAVAGE_IN_ITS1_TO_SEPARATE_SSU_RRNA_FROM_5_8S_RRNA_AND_LSU_RRNA_FROM_TRICISTRONIC_RRNA_TRANSCRIPT_SSU_RRNA_5_8S_RRNA_LSU_RRNA	0.466934	0.802302	0.464291	1.00574	232	9	KRI1, NOP9, UTP20
GOBP_SEQUESTERING_OF_ACTIN_MONOMERS	0.466934	0.802302	0.463393	1.00379	232	9	SCIN, TWF1, TMSB15A, TMSB4Y
GOBP_NCRNA_EXPORT_FROM_NUCLEUS	0.466934	0.802302	0.465596	1.00857	232	9	NCBP3, XPOT, NCBP2, TSC1, NOL6
GOMF_DEATH_RECEPTOR_ACTIVITY	0.466934	0.802302	0.464332	1.00583	232	9	TNFRSF10B, TNFRSF19, TNFRSF1A, TNFRSF10A
HP_ABSENT_OR_MINIMALLY_OSSIFIED_VERTEBRAL_BODIES	0.466934	0.802302	0.4656	1.00858	232	9	IFT80, LBR, DYNC2H1, TRIP11
HP_CALCIUM_NEPHROLITHIASIS	0.466934	0.802302	0.46343	1.00387	232	9	GRHPR, SLC6A19, SLC36A2, HOGA1, ADCY10
HP_RECURRENT_GRAM_NEGATIVE_BACTERIAL_INFECTIONS	0.466934	0.802302	0.464708	1.00664	232	9	SCNN1A, C5, SCNN1G, RPGR, CFTR, SCNN1B
GOBP_REGULATION_OF_LYMPHOCYTE_MIGRATION	0.467105	0.802302	0.30599	0.987415	212	38	APOD, PTK2B, CRKL, STK39, GCSAM
HP_ABNORMAL_URINE_CARBOXYLIC_ACID_LEVEL	0.467105	0.802302	0.300928	0.983629	212	40	HGD, CLPB, ACADM, DNAJC19, UMPS, ALAD, HMGCL, CPOX, TMEM70
HP_BELL_SHAPED_THORAX	0.467153	0.802302	-0.365939	-1.01044	255	22	XYLT1, HHAT, CANT1, SLC26A2, DDR2
HP_CONGENITAL_SENSORINEURAL_HEARING_IMPAIRMENT	0.467167	0.802302	-0.330903	-0.994181	248	35	GJB2, FGFR1, NSMF, ROR1, GJB6, KISS1R
HP_PREMATURE_THELARCHE	0.467197	0.802302	-0.473271	-1.01074	234	9	KDM6A, EIF5A, TANGO2, MMP2
GOMF_SEMAPHORIN_RECEPTOR_ACTIVITY	0.467308	0.802302	-0.432268	-1.01282	242	12	NRP1, PLXNA2, PLXNA3
HP_PRIMITIVE_REFLEX	0.467308	0.802302	-0.388218	-0.997005	242	17	CTSF, GM2A, ST3GAL3, SPG21, ATP13A2, TUBB3, HADHA
GOCC_NEUROFILAMENT	0.467327	0.802302	-0.480392	-0.996291	235	8	NRP1, LDLRAP1
GOBP_CARBOHYDRATE_MEDIATED_SIGNALING	0.467456	0.802302	-0.565455	-1.03487	236	5	COLEC12
GOBP_REGULATION_OF_NAD_P_H_OXIDASE_ACTIVITY	0.467456	0.802302	-0.503206	-1.00373	236	7	AGTR1
GOBP_POSITIVE_REGULATION_OF_NAD_P_H_OXIDASE_ACTIVITY	0.467456	0.802302	-0.503206	-1.00373	236	7	AGTR1
GOBP_DIRECT_OSSIFICATION	0.467456	0.802302	-0.504241	-1.00579	236	7	GIT1, COL1A1, MMP2, AXIN2
HP_ABNORMALITY_OF_THE_FIRST_METATARSAL_BONE	0.467456	0.802302	-0.505233	-1.00777	236	7	CANT1, FIG4
HP_ABNORMAL_HAIR_QUANTITY	0.467572	0.802302	-0.227542	-0.999083	309	628	PKP1, MCCC2, PAPSS2, LAMA3, MGP, BBS4, PEX6, ADAMTS3, NFIX, XYLT1, EBF3, GJB2, WNT5A, NSUN2, NFKB2, SLC30A2, LRP1, NXN, DSC3, ARID1B, UBE4B, CDON, VDR, AIP, PACS1, HSPA9, CANT1, HLCS, NDUFA2, TGM3, MAP1B, FRMD4A, KREMEN1, FTL, SRA1, GTPBP2, SASH1, DPF2, FGFR1, TBCD, ELMO2, DSP, NDUFV1, POLR1C, MBD5, SOX4, TTC37, KCNN3, TP53, NAGLU, PHF8, LUZP1, UROS, SDHA, DEAF1, NSMF, HGSNAT, LTBP3, UQCC2, GNB2, RRAS, JUP, CSTB, TRIO, AFF4, GLI3, TALDO1, RNF113A, PIGN, RIN2, RERE, RPS23, MEN1, LIPH, LSS, MED12, BANF1, NHP2, GJB6, WNT10B, KDM6A, SPIDR, MAN2B1, ST14, NDUFS8, FIG4, RNF125, PYCR1, NDUFS4, GNS, RPL10, ARMC5, POLR1D, ATP7A, EIF5A
GOBP_POSITIVE_REGULATION_OF_PROTEIN_CONTAINING_COMPLEX_ASSEMBLY	0.467662	0.802302	-0.257011	-0.992448	281	159	RACK1, CDK5R1, CDC42EP2, VEGFA, DAB2IP, PAK1, MAP1B, NAV3, FCHSD1, ARL2, TP53, VASP, PPP2R5B, BAK1, FNIP2, BAIAP2, BID, WASHC2C, WNT10B, LCP1, FMN1, GIT1, SPIDR, GRB2, SNX9, PFN1, ISG15, HRK, BAIAP2L1, MECP2, ICE1, TTBK1, DHX33, SLAIN1, TLR4, FNIP1, STUB1, RICTOR, MTOR, ABCA1, MLST8, FSCN1, C15orf62
HP_HYPOPLASTIC_TOENAILS	0.467687	0.802302	-0.294924	-0.998104	274	66	GJB2, NSUN2, ARID1B, DPF2, FGFR1, SOX4, AFF4, GJB6, TBC1D24, GTF2IRD1, EIF5A, LIG4, LIMK1
GOCC_FILOPODIUM_MEMBRANE	0.46771	0.802302	-0.409064	-1.00615	238	15	UTRN, MYO10, VASP
HP_HYPOPLASTIC_CERVICAL_VERTEBRAE	0.46771	0.802302	-0.592474	-1.03343	238	4	SLC26A2, SOX9, TRPV4, FLNB
HP_APLASIA_HYPOPLASIA_OF_THE_NASAL_SEPTUM	0.46771	0.802302	-0.592474	-1.03343	238	4	PTCH1, TGIF1, SIX3, FLNB
GOBP_NEGATIVE_REGULATION_OF_ERAD_PATHWAY	0.467836	0.802302	-0.521264	-1.00834	239	6	UBXN1
GOCC_VARICOSITY	0.467836	0.802302	-0.521218	-1.00825	239	6	MAP1B
HP_UTERINE_PROLAPSE	0.467836	0.802302	-0.521313	-1.00843	239	6	COL5A2, COL5A1, COL1A1, RPS6KA3
GOBP_REGULATION_OF_RELAXATION_OF_CARDIAC_MUSCLE	0.467909	0.802328	0.646318	1.04378	225	3	CAMK2D, HRC
GOBP_RESPONSE_TO_PURINE_CONTAINING_COMPOUND	0.46798	0.802328	0.261949	0.988153	189	103	SDC1, RYR2, HSP90B1, TMEM38A, HSPA5, CDO1, FOSB, PTK2B, FOS, AKAP9, CPS1, TRPV1, DMTN, RAP1A, TAF1
GOBP_POSITIVE_REGULATION_OF_INTERLEUKIN_1_BETA_PRODUCTION	0.468007	0.802328	-0.342649	-1.00168	255	29	APP, WNT5A, NLRP1, PANX1
HP_PES_VALGUS	0.468271	0.802478	0.314125	0.957948	213	31	PCDH19, WDR19, PPP1R15B, TOR1A, RFT1, KDELR2, TRIP4, PIGG
GOBP_DEOXYRIBONUCLEOSIDE_TRIPHOSPHATE_BIOSYNTHETIC_PROCESS	0.468303	0.802478	0.529025	1.02772	228	6	CMPK2, DTYMK, TYMS, AK9
GOCC_GROWTH_FACTOR_COMPLEX	0.468303	0.802478	0.528473	1.02665	228	6	IGFBP3
GOMF_ASPARTIC_ENDOPEPTIDASE_ACTIVITY_INTRAMEMBRANE_CLEAVING	0.468303	0.802478	0.530269	1.03014	228	6	PSEN1, HM13, SPPL2A, SPPL3
GOBP_DIGESTION	0.468447	0.802498	0.274752	0.997515	192	84	SPINK1, NPR3, ADRA2A, LPCAT3, ACO1, PPARGC1A, PGC, TRPV1, PTGER3, STK39, PIR, IREB2, OXTR, STRAP, LDLR
GOBP_MACROPHAGE_ACTIVATION	0.468484	0.802498	-0.2971	-0.991232	274	59	ADGRF5, APP, WNT5A, IL4R, TICAM1, IFNGR2, SPHK1, MFHAS1, ITGB2, PJA2, TTBK1, TLR4
GOBP_BRANCHED_CHAIN_AMINO_ACID_BIOSYNTHETIC_PROCESS	0.468687	0.802498	0.549322	1.0245	231	5	ILVBL, SDSL, BCAT1
GOCC_HOST_CELLULAR_COMPONENT	0.468687	0.802498	0.503018	1.01544	231	7	KPNA2, NUP153
HP_TRANSIENT_ISCHEMIC_ATTACK	0.468694	0.802498	-0.31664	-0.990581	261	44	FBN1, ENPP1, TP53, ACTA2, CRELD1, TGFB2, ACTG1, RNF213, ENG, HEY2, TGFBR3, LOX, ACVRL1, HTRA1, SH2B3, ADAMTS13, ZMPSTE24
GOBP_RRNA_METHYLATION	0.468809	0.802498	-0.385927	-1.00836	247	18	TRMT112, DIMT1, FBLL1, TFB1M
GOBP_NEGATIVE_REGULATION_OF_TRANSLATIONAL_INITIATION	0.468809	0.802498	-0.386115	-1.00885	247	18	PAIP2, RPL13A, EIF3E, RBM4, LARP1
GOBP_HISTAMINE_SECRETION	0.468813	0.802498	0.479467	1.01028	232	8	VAMP3, SNX4, SNX6, VAMP2
GOMF_INTERLEUKIN_17_RECEPTOR_ACTIVITY	0.468813	0.802498	0.477939	1.00706	232	8	IL17RD, IL17RB
HP_ABNORMALITY_OF_VITAMIN_E_METABOLISM	0.46888	0.802498	0.420126	1.00291	225	12	SRP54, PKHD1, DZIP1L, MST1, SEMA4D, GPR35
GOBP_NEGATIVE_REGULATION_OF_INTRACELLULAR_STEROID_HORMONE_RECEPTOR_SIGNALING_PATHWAY	0.468889	0.802498	0.318041	0.9578	210	30	NCOR1, KANK2, BRCA1, STRN3, CALR, SIRT1, CNOT2, CRY2, ARNTL
GOMF_OXIDOREDUCTASE_ACTIVITY_ACTING_ON_DIPHENOLS_AND_RELATED_SUBSTANCES_AS_DONORS	0.468938	0.802498	0.462818	1.00255	233	9	CYP1A1, UQCRFS1, UQCR10, NQO2, LACC1
HP_UPPER_LIMB_MUSCLE_WEAKNESS	0.469072	0.802639	-0.294501	-0.99045	272	63	REEP1, ERGIC1, SYNE1, PDGFB, PLOD1, SUFU, AGRN, TRAF7
GOMF_PROTEIN_KINASE_A_REGULATORY_SUBUNIT_BINDING	0.469163	0.802644	0.353323	0.983865	212	22	RYR2, AKAP8, AKAP7, AKAP9, GSKIP, PRKACA, AKAP6, AKAP8L
HP_LARGE_FLESHY_EARS	0.469185	0.802644	-0.472744	-1.00962	235	9	KCNN3, PIGN, KCNH1, COLEC11
GOBP_NEGATIVE_REGULATION_OF_DNA_BINDING_TRANSCRIPTION_FACTOR_ACTIVITY	0.469231	0.802644	0.253752	0.98813	182	137	NWD1, ID1, FZD6, ID3, CEBPG, PPP2CB, DDIT3, MSX2, KLF4, ID2, NFKBIA, EZH2, NR1H4, TRAIP, TAF1, SMAD7, TAX1BP1, PKHD1, COMMD7, SIRT1, EOMES, RLIM, CYP1B1, PRNP, NLRC5, EGLN1, SUMO1, ZC3H12A, TRIB1, GFI1, CHUK, HES1, FAF1, RB1, CDKN2A
GOBP_DENDRITIC_CELL_MIGRATION	0.469345	0.80275	0.370326	0.980544	221	18	EPS8, CALR, HMGB1, ARHGEF5, CDC42, TRPM4, DOCK8, EXT1, CCR7
GOBP_POSITIVE_REGULATION_OF_HISTONE_DEACETYLASE_ACTIVITY	0.469428	0.802803	-0.564873	-1.0338	237	5	VEGFA, C6orf89, PRKD2
GOMF_PHOSPHATIDYLINOSITOL_3_5_BISPHOSPHATE_PHOSPHATASE_ACTIVITY	0.469667	0.803124	-0.441549	-1.01109	239	11	SYNJ2, FIG4, PIKFYVE, MTMR3, MTMR14
GOBP_NEGATIVE_REGULATION_OF_PROTEIN_LOCALIZATION_TO_NUCLEUS	0.469835	0.803248	-0.342431	-1.00104	256	29	CTNNA1, DCLK1, TMEM98, MAGED1, SUFU, FLCN, DCLK2, MFHAS1, LATS1, NF1
GOBP_REGULATION_OF_TOLL_LIKE_RECEPTOR_7_SIGNALING_PATHWAY	0.469979	0.803248	0.645103	1.04182	226	3	DDX3X, RSAD2, SLC15A4
GOMF_GLYCOLIPID_MANNOSYLTRANSFERASE_ACTIVITY	0.469979	0.803248	0.644007	1.04005	226	3	PIGM, PIGV, PIGB
HP_ATONIC_SEIZURE	0.469983	0.803248	-0.285017	-0.987461	273	77	CUX2, STXBP1, FRRS1L, PRICKLE1, EEF1A2, MBD5, HIVEP2, DEAF1, KDM5B, COX8A, CUX1, TRIM8, BRSK2, ZMYND11, ALDH7A1, TAOK1, EPB41L1, SLC2A1, CSNK2A1, DNM1
HP_PHOTOPHOBIA	0.47	0.803248	-0.256709	-0.995152	281	165	CABP4, GJB2, PSAP, TUB, UNC119, UBAC2, POMGNT1, MERTK, POLH, IKZF1, HGSNAT, NLRP1, RNF113A, KLHL7, LSS, IDH3B, GJB6, ST14, DRAM2, ABCA4, KIAA1549, KRT14, PDE6A, AGBL5, COL17A1, ERCC8, OVOL2, AP3B1, TLR4, PIKFYVE, HADHA, PROM1, ERAP1, IFT140, PLCD1
GOBP_NUCLEAR_TRANSPORT	0.470284	0.803376	0.233536	0.990756	181	267	APOD, PRKCD, SHH, CDKN1A, STYX, PPP3CA, NFKBIA, LSG1, PRKD1, SMAD3, PPP1R12A, KPNA4, SYK, CDK1, NCBP3, DDX39A, KPNA2, ECT2, ATF2, FERMT1, RSRC1, PSEN1, APPL1, ZPR1, NUP107, CALR, XPO7, PRKACA, HEATR3, PKIA, PIK3R1, NUP50, TNPO2, NXF1, PPM1A, UFM1, KPNA1, XPO1, NOP9
HP_AGENESIS_OF_INCISOR	0.47033	0.803376	0.332759	0.984116	213	27	EDA, DLX3, NECTIN1
HP_ACANTHOSIS_NIGRICANS	0.47046	0.803376	0.313818	0.957012	214	31	PKDCC, PPARG, CUL4B, FOS, POLR3A, ELOVL1, SPINK5
GOCC_ZYMOGEN_GRANULE	0.470468	0.803376	0.428719	0.996177	230	11	TMED10, TMED2, STX3, RAB3D, VAMP2, GP2
GOMF_5_3_EXONUCLEASE_ACTIVITY	0.470468	0.803376	0.381794	0.973044	230	15	FEN1, EXO1, EXOG, XRN1, APTX, DCLRE1C, DCLRE1B
HP_DYSGENESIS_OF_THE_HIPPOCAMPUS	0.470468	0.803376	0.429139	0.997154	230	11	PCDH19, DNAL4, SCN1A, RAD51
HP_FUNCTIONAL_ABNORMALITY_OF_THE_GASTROINTESTINAL_TRACT	0.470504	0.803376	-0.223342	-0.999509	326	817	APP, MAP3K20, REEP1, LAMA3, KCND3, KIAA0319L, NFIX, SFTPA2, RFX5, SLC2A10, EGFR, XYLT1, SLC12A2, COL5A2, STXBP1, EBF3, DPYSL5, PDE8B, TNFAIP3, MADD, OPTN, ATP7B, PSAP, SPECC1L, FBN1, SLC1A2, NONO, NFKB2, ATXN1, CARS2, ARID1B, ENPP1, UBE4B, CDON, RET, MACF1, ARHGAP29, VWF, PACS1, UBAC2, ITGA2, SQSTM1, PAK1, TUBB6, MAP1B, FTL, KIF5A, MYC, ATG7, TRAK1, TCIRG1, FGFR1, TBCD, CACNA1B, DSP, EEF1A2, MBD5, PLOD1, TTC37, TP53, CDK19, HIVEP2, ACTA2, CNKSR2, LUZP1, SDHA, UNC45A, IKZF1, GJB1, DEAF1, F5, TGFB2, HGSNAT, SCARB2, PRPH, KDM5B, GNB5, AFF4, PIGN, CUX1, KLHL7, RERE, MEN1, MED12, AGRN, MYOT, JMJD1C, FLCN, ECE1, TBC1D24, UBB, MAN2B1, FIG4, SEC31A, BRSK2, RNF125, GTF2IRD1, IVNS1ABP, PYCR1, PEX16, AGGF1, SFTPA1, FGF13, GNS, SPG21, GABBR2, RPL10, SLC35C1, ATP7A, EIF5A, RPL11, PFN1, PI4KA, TXN2, ZMYND11, NDUFAF2, ENG, ZSWIM6, IRF2BPL, CLCN1, TAOK1, STOX1, MECP2, NF1, PDGFRB, FLII, SLC2A3, ERCC8, LINGO1, IARS2, RAI1, LIMK1, ATP13A2, SOD1, PIGT, AP3B1, EPB41L1, MID1, CCDC22, TLR4, GRHL3, ARVCF
GOBP_REGULATION_OF_CALCIUM_ION_DEPENDENT_EXOCYTOSIS	0.470588	0.803376	-0.324529	-0.982796	255	37	STXBP1, SYT13, TRPV6, SYT17, SYT12, SCAMP5, CDK5, CACNA1H, CDK5R2
GOMF_LIGAND_GATED_ION_CHANNEL_ACTIVITY	0.47069	0.803376	-0.280155	-0.997325	272	91	KCNN2, TRPM8, ABCC8, ITPR1, KCNH6, ASIC1, KCNJ12, KCNN3, KCNK6, KCNJ11
GOCC_ASTER	0.470825	0.803376	0.47771	1.00658	233	8	DYNLT3, CCSAP, MAP9, KIF18A
GOCC_SMN_COMPLEX	0.470825	0.803376	0.477805	1.00678	233	8	GEMIN2, STRAP, GEMIN8
HP_ABNORMALITY_OF_THE_NECK	0.47093	0.803376	0.224456	0.998562	161	512	PCDH19, ANTXR2, SMS, PIGA, SHH, IGF1R, CHST3, MAFB, GPC6, PKDCC, TMEM260, RDH11, PPARG, CUL4B, TLR3, STX16, SIGMAR1, SGCE, DHCR7, SLC35D1, PSAT1, POP1, ESCO2, LIFR, CFL2, FOS, DDC, PPP1R15B, LBR, RAF1, KRAS, TMCO1, TTC8, CRKL, POLE, BRD4, KIAA0586, TOR1A, SALL4, CEP55, PSEN1, SNRPN, SOS2, PRRT2, SCYL2, DPYD, SMAD4, KNSTRN, ALG8, FANCB, RAD21, TAF1, LZTFL1, RFT1, CHMP2B, TRAPPC2, CASZ1, BRAF, MAPK1, IFT74, KMT2A, MRPS22, GABRD, GATA4, DONSON, VCP, PIGG, MED13L, UNC80, FANCI, MKKS, HERC1, ABHD11, SMC1A, MSL3, WBP11, UBE2A, GPC3, SMARCD1, ALG9, CRLF1, RASA2, ARL6, IRX5, PRDM16, ATP6V1A, PSENEN, POGZ, GUSB, RSPRY1, RFC2, TGDS, OFD1, TBX2, EDEM3, FOXE1, CSPP1, DDRGK1, TBL2, ATP1A2, CAV1, TRIP11, FAM20C, TMEM106B, RPS26, C2CD3, DNAJC30, ZC4H2, SPEN, AFF3, EYA1
GOBP_NEGATIVE_REGULATION_OF_TELOMERE_MAINTENANCE_VIA_TELOMERASE	0.470954	0.803376	0.370957	0.976221	226	17	POT1, TINF2, XRN1, PIF1, SRC, HNRNPC, TERF1
GOBP_LIPOPROTEIN_LOCALIZATION	0.470954	0.803376	0.418578	0.999217	226	12	PPARG, VMP1, UNC119B
GOMF_3_5_DNA_HELICASE_ACTIVITY	0.470954	0.803376	0.417562	0.99679	226	12	FANCM, WRN, RECQL, BLM
HP_PAROXYSMAL_ATRIAL_FIBRILLATION	0.470954	0.803376	0.41735	0.996286	226	12	RYR2, LRP12
GOBP_REGULATION_OF_PROTEIN_STABILITY	0.471053	0.803376	0.235417	0.986488	178	249	PLPP3, ATP1B1, PRKCD, CLU, BMP2, PFN2, MDM2, A1CF, PPIB, NEDD4L, DAD1, PRKD1, SMAD3, PPARGC1A, TRIM24, AURKA, CDC37L1, KRAS, TBL1X, SAV1, MDM4, MTMR9, EPHA4, MCM8, RAB21, CALR, TAF1, PIK3R1, LAMP2, NDC80, SEL1L, TESC, MAPK1, CASP3, SMAD7, DERL1, IFT46, BAG5, HTT, USP9X, NAPG, CMTM6, CDKN2AIP, SIRT1, PTGES3, DPM2, USP13, CCDC88C
HP_ABNORMALITY_OF_THE_PULMONARY_VASCULATURE	0.471264	0.803376	-0.252772	-0.999986	286	193	JAG1, MGP, SLC2A10, SLC12A2, DPYSL5, HS2ST1, MADD, FBN1, DNAH5, ITPR1, LFNG, JARID2, TCIRG1, EFEMP2, FGFR1, DLL3, RSPH1, TTC37, CRTAP, CRELD1, RRAS, PIGN, FBXW11, TANC2, CCDC40, GTF2IRD1, AGGF1, RPL10
GOBP_CELLULAR_RESPONSE_TO_MOLECULE_OF_BACTERIAL_ORIGIN	0.47138	0.803376	-0.263983	-0.994233	279	134	HMGCS2, OPRK1, LTF, TNIP1, TNFAIP3, WNT5A, ASS1, DAB2IP, SASH1, PDE4B, RELA, CDK19, ARID5A, TRIM41, SIRPA, GIT1, TICAM1, PPARD, MAP2K3, TLR4, CXCL11, ABL1, BCL10, ABCA1, CCR5, SIGIRR, BCR, MAPK14, CX3CL1, ADAMTS13, HSF1, NFKB1, TSPO, CXCL10, GFER, MYD88, LITAF
GOBP_NEGATIVE_REGULATION_OF_MULTICELLULAR_ORGANISM_GROWTH	0.4714	0.803376	-0.444957	-0.992857	238	10	SOCS2, ADRB1
GOMF_COA_TRANSFERASE_ACTIVITY	0.4714	0.803376	-0.564558	-1.03323	238	5	SUGCT, ACSM3
HP_CRANIOFACIAL_OSTEOSCLEROSIS	0.4714	0.803376	-0.444697	-0.992278	238	10	ANKH, TCIRG1
HP_RETROCEREBELLAR_CYST	0.4714	0.803376	-0.562783	-1.02998	238	5	OPHN1, ZSWIM6, AHDC1
HP_ABNORMALITY_OF_NEUTROPHIL_MORPHOLOGY	0.4714	0.803376	-0.445473	-0.994009	238	10	MYH9, RPS14, SLC19A1, FTCD, SMARCD2
GOBP_MATERNAL_PROCESS_INVOLVED_IN_FEMALE_PREGNANCY	0.471503	0.803376	-0.308151	-0.983688	272	48	PAM, IHH, GJB2, PGR, VDR
GOBP_NEGATIVE_REGULATION_OF_PROTEIN_MODIFICATION_PROCESS	0.471545	0.803376	0.224555	0.992127	173	414	PLPP3, SPINK1, TRIB2, AIDA, PRKCD, IGFBP3, PRKAR2B, CDKN2C, PKIB, ERRFI1, BMP2, CDKN1A, CALM1, DBI, CDKN2D, PBK, PPARG, CDKN2B, CDK5RAP2, SMAD6, HEXIM1, GADD45B, TINF2, MYADM, PPP1R15B, SOCS4, TMED2, ADAR, CRKL, HINT2, BRCA1, CIB1, GSKIP, PSEN1, LDLRAD4, DNAJC3, DUSP3, CALM3, DTX3L, DMTN, TAF1, BOD1L1, PKIA, FBLN1, PIK3CB, CDC20, RGS2, NR2F2
HP_ABNORMALITY_OF_HAIR_GROWTH	0.471591	0.803376	-0.37751	-0.998653	248	19	EGFR, RNF113A, LIPH, GJB6
HP_BIFID_RIBS	0.471624	0.803376	-0.408217	-1.00407	240	15	UBE4B, LUZP1, SUFU, RERE
HP_GENERALIZED_AMYOTROPHY	0.471698	0.803376	0.2816	0.990693	199	65	GMPPB, SGCD, DNA2, DNAJC19, POLR3A, LAMP2, LMNB2, TRIP4, RBM28, VCP, DARS2, WARS2, VAMP1, LEMD3, TPM3, PYROXD1, MGME1, MST1, TARDBP, PGAP1, TBK1, TTN, SEMA4D, PUS1, GPR35
GOBP_PROSTATE_GLANDULAR_ACINUS_MORPHOGENESIS	0.471735	0.803376	-0.519388	-1.00471	241	6	HOXB13, SFRP1, FGFR2, ESR1
GOBP_POSITIVE_REGULATION_OF_MITOPHAGY	0.471735	0.803376	-0.519033	-1.00402	241	6	VDAC1, SLC25A5, CERS1
HP_CONICAL_INCISOR	0.471739	0.803376	0.333465	0.975765	216	26	EDA, EVC, NECTIN1
GOBP_REGULATION_OF_MEMBRANE_REPOLARIZATION_DURING_CARDIAC_MUSCLE_CELL_ACTION_POTENTIAL	0.472062	0.803837	-0.636414	-1.04892	244	3	RNF207, FLNA, NOS1AP
GOBP_NEGATIVE_REGULATION_OF_LEUKOCYTE_CHEMOTAXIS	0.472275	0.803921	-0.415344	-1.00355	246	13	DPP4, DUSP1
GOBP_REGULATION_OF_CILIUM_BEAT_FREQUENCY	0.472275	0.803921	-0.417516	-1.00879	246	13	BBS4, CCDC40
HP_ABNORMALITY_OF_ADRENAL_MORPHOLOGY	0.472289	0.803921	0.275922	0.996825	195	80	EPAS1, CDKN2C, CDKN1A, MDM2, CDKN2B, NSDHL, IDH1, POLE, NR3C1, SDHD, PRKACA, GK
HP_URETERAL_OBSTRUCTION	0.472325	0.803921	-0.355382	-1.01075	255	26	LAMA3, SIX1, KDM6A, HNF1B, ATP7A, PIGT
HP_ABNORMAL_TONGUE_MORPHOLOGY	0.472492	0.803921	-0.244658	-0.99715	291	244	PKP1, NFIX, MCTP2, GJB2, HS2ST1, WNT5A, HEXB, NXN, FIBP, ABCC8, PLCB4, AIP, POMGNT1, TG, RUNX2, TXNDC15, POLR1C, KCNN3, PRKAG2, GAA, KCNJ11, AFF4, GLI3, RERE, GJB6, MAN2B1, FIG4, RNF125, GTF2IRD1, PEX16, FREM2, SLC35C1, POLR1D, KRT14, PI4KA, PIK3C2A, ENG, ARSB, SPTBN1, NKX2-1, LIMK1, CCDC22, KCNH1, IL6ST, PQBP1, SNRPB, COL2A1, TCOF1, TCTN3, IFT140, ACVRL1
GOBP_FATTY_ACID_BETA_OXIDATION_USING_ACYL_COA_OXIDASE	0.472505	0.803921	0.428236	0.995056	231	11	CROT, AMACR
GOBP_EPINEPHRINE_SECRETION	0.472505	0.803921	0.594139	1.04309	231	4	ADRA2A, ADRA2B, ADRA2C
HP_HYPERVENTILATION	0.472527	0.803921	0.318727	0.957402	214	29	CHRNA2, MT-ND6, ARL13B, MT-ND5, CDKL5, GABRB3, MT-ND1, UQCRFS1, MT-ND4
GOBP_PHOSPHATIDYLINOSITOL_PHOSPHATE_BIOSYNTHETIC_PROCESS	0.472696	0.803946	-0.296282	-0.9873	276	58	SOCS2, EFR3B, SYNJ2, EFR3A, SOCS7, FIG4, PIK3R3, CISH, INPP1, PI4KA, TMEM150A, PIK3C2A, ITPKB, PIKFYVE
GOBP_INHIBITORY_POSTSYNAPTIC_POTENTIAL	0.472727	0.803946	0.443239	0.992306	233	10	RIMS2, UNC13B, NLGN3
HP_TUBE_FEEDING	0.472817	0.803946	-0.251859	-1.00308	286	201	MAP3K20, SLC12A2, TNIK, STXBP1, EZR, NSUN2, PSAP, NONO, CARS2, CDON, PACS1, NCDN, FRRS1L, FGFR1, EEF1A2, MBD5, NDST1, HIVEP2, DEAF1, TRIO, KDM5B, AFF4, COX8A, HNMT, CUX1, ST3GAL3
GOBP_REGULATION_OF_ASPARTIC_TYPE_PEPTIDASE_ACTIVITY	0.472837	0.803946	0.477319	1.00575	234	8	TMED10, EPHA4, PICALM
HP_PROXIMAL_FEMORAL_METAPHYSEAL_ABNORMALITY	0.472837	0.803946	0.476976	1.00503	234	8	KIAA0586, SRP54, CSPP1
GOBP_REGULATION_OF_T_CELL_MIGRATION	0.472885	0.803946	0.340554	0.98167	217	24	APOD, CRKL, STK39
HP_NEPHROLITHIASIS	0.472906	0.803946	0.26137	0.985969	191	103	CDKN2C, HGD, SLC1A1, CDKN1A, PPM1B, DNAJB11, SLC37A4, CDKN2B, ANTXR1, SMAD4, KDELR2, MBTPS2, ABHD11, GANAB, HPRT1, ALG9, GRHPR, RFC2, TBL2, SLC6A19, SLC7A9, DNAJC30, OCRL, CLCN5, MGME1
GOBP_TRICARBOXYLIC_ACID_METABOLIC_PROCESS	0.473029	0.804025	0.398774	0.984223	227	14	ACO1, IDH1, GLUD1, ACO2, IREB2, IDH3A
GOBP_NEGATIVE_REGULATION_OF_CELLULAR_RESPONSE_TO_OXIDATIVE_STRESS	0.473161	0.804025	-0.705506	-1.05084	237	2	NCOA7
GOBP_POSITIVE_REGULATION_OF_LONG_TERM_SYNAPTIC_DEPRESSION	0.473161	0.804025	-0.706667	-1.05257	237	2	KCNB1, STAU2
GOMF_IMMUNOGLOBULIN_RECEPTOR_BINDING	0.473161	0.804025	-0.704712	-1.04966	237	2	FES, FLNA
HP_HYPOPLASIA_OF_THE_RADIUS	0.473333	0.804031	0.316231	0.952348	212	30	MAFB, ESCO2, SALL4, FANCB, RFWD3, DONSON, FANCI, ATR, TRIP11, RAD51C, PRKAR1A
HP_ABNORMALITY_OF_PROTHROMBIN	0.473333	0.804031	0.317226	0.955346	212	30	ACAD9, MCFD2, SOS2, NR1H4, HMGCL, CD46, MST1, LMAN1, SEMA4D, GPR35, AGA, VKORC1, F2
GOBP_VESTIBULOCOCHLEAR_NERVE_DEVELOPMENT	0.473373	0.804031	-0.50167	-1.00067	239	7	NRP1
HP_CLOVERLEAF_SKULL	0.473373	0.804031	-0.501424	-1.00018	239	7	FGFR1
GOBP_TRIGLYCERIDE_CATABOLIC_PROCESS	0.473485	0.80412	-0.376645	-0.996366	249	19	LIPG, LIPH, PNPLA2, SORL1
GOMF_PROTEIN_KINASE_B_BINDING	0.473581	0.80412	-0.440488	-1.00866	241	11	PDE3B, CCDC88A, BCL10, BAD, PINK1
HP_ANAL_FISSURE	0.473581	0.80412	-0.590597	-1.03016	241	4	EGFR
GOBP_NEGATIVE_REGULATION_OF_CELLULAR_RESPONSE_TO_GROWTH_FACTOR_STIMULUS	0.473684	0.804206	0.278656	1.00562	197	78	THBS1, BAMBI, CFLAR, PPARG, NBL1, DLX1, SMAD6, PIK3CB, PPM1A, SMAD7, HIPK2, SLIT2, FZD1, SEMA6A, CTDSPL2, LEMD3, SPRY4, APLN, UBE2D1, DCN
HP_HALLUX_VALGUS	0.47381	0.804331	0.289347	0.982049	198	55	CHST3, ZMIZ1, BMP2, CDKL5, RBBP8, NUP107, CHST11, ABHD11, USP9X, RFC2, TBL2, DNAJC30
GOMF_TRANSITION_METAL_ION_TRANSMEMBRANE_TRANSPORTER_ACTIVITY	0.473913	0.804418	0.312512	0.966286	217	33	SLC39A14, ATP2C2, SLC40A1, SLC31A1, SLC30A6, MMGT1, SLC31A2, SLC30A1, SLC39A8, SLC39A6, ATP2C1, SLC39A11
GOBP_PHENYLPROPANOID_METABOLIC_PROCESS	0.47412	0.804468	0.639437	1.03267	228	3	CYP1A1, CYP2A6
GOBP_L_KYNURENINE_METABOLIC_PROCESS	0.47412	0.804468	0.639528	1.03282	228	3	AADAT, ALDH8A1
HP_HIP_DYSPLASIA	0.474124	0.804468	-0.259321	-0.990992	283	149	NFIX, SLC2A10, SLC12A2, DPYSL5, HS2ST1, MADD, SIL1, WNT5A, KDM3B, UBE4B, JARID2, MBD5, LUZP1, UNC45A, GLI3, FBXW11, RERE, SLC26A2
HP_AUTOIMMUNE_ANTIBODY_POSITIVITY	0.474153	0.804468	-0.312722	-0.984059	265	46	TNFAIP3, NFKB2, TCIRG1, ACP5, DNASE1, NLRP1, COPA
GOBP_REGULATION_OF_RESPONSE_TO_BIOTIC_STIMULUS	0.474227	0.804468	0.236063	0.981879	183	235	KLK3, DAPK1, PARP9, CD55, PPM1B, OAS3, PPARG, HMGB2, RNF26, PGC, HEXIM1, UBE2K, SYK, ARG2, ADAR, BMP6, CNOT7, RIOK3, PLSCR1, APPL1, DDX60, DTX3L, USP15, RIPK2
GOBP_ENDOSOME_TRANSPORT_VIA_MULTIVESICULAR_BODY_SORTING_PATHWAY	0.474273	0.804468	0.327239	0.972336	211	28	CHMP2B, VCP, CHMP5, LYST, CHMP7, VPS4B, CHMP1B, LEPROTL1, SNF8, CHMP4A, TMEM50A, PTPN23
GOBP_POSITIVE_REGULATION_OF_PROTEIN_ACETYLATION	0.474359	0.804468	-0.321984	-0.984665	258	40	RPS6KA4, DIP2A, RAPGEF3, SOX4, ARID5A, KAT5, CAMK1, AUTS2, WBP2, PML, TAOK1
HP_ABNORMALITY_OF_MOUTH_SIZE	0.474359	0.804468	0.225893	0.987233	184	341	SMS, PIGA, IGF1R, CHST3, ZMIZ1, BMP2, SMARCA2, MDM2, CDC6, ATP10A, CUL4B, OSGEP, AP2M1, COL7A1, DHCR7, SEC23A, CEP57, SMARCE1, ZBTB16, AP1S2, PPP1R15B, RAF1, TMCO1, CRKL, MYBPC1, AP4S1, CENPF, SNRPN, SCYL2, DPYD, SMAD4, POLR3A, UBE3B, CHSY1, STAG1, SOX6, NTNG2, CASZ1, SATB1, MAPK1, RALGAPA1, TRIP4, GABRD, DONSON, DDX11, DHCR24, MED13L, KCNMA1, BMPR1A, TMEM70, KLHL15, ABHD11, HTT, UBE2A, GPC3, CTCF, SMARCD1, ALG9, NEXMIF, RLIM, CRLF1, IRX5, PRDM16, UBE3A
GOBP_POSITIVE_REGULATION_OF_NEUTROPHIL_MIGRATION	0.474453	0.804538	-0.35676	-0.999881	259	23	CAMK1D, RAC2
GOBP_ENDOSOMAL_TRANSPORT	0.474632	0.804754	-0.252291	-1.0002	289	195	REPS2, DCLK1, AKAP5, NSG1, WASHC2A, SQSTM1, SNX33, DENND5A, CHMP4C, VPS51, RAB6B, RAB11FIP4, EHD1, ATP6AP1, ITSN1, MYO5B, BVES, INPP5F, RHOBTB3, TBC1D10A, WASHC2C, BET1L, TBC1D5, NDRG4, SNX9, SORL1, TRAPPC10, MICALL2, SNX18, EHD4, MICALL1, SPAG9, AP3B1, TOM1, CCDC22, HGS, PIKFYVE, HEATR5B, CORO1C, SNX3, AP5S1
GOBP_ENDOTHELIAL_CELL_ACTIVATION	0.474747	0.804862	0.50083	1.01102	234	7	PRMT5, SMAD4, HOXA9
GOBP_PRODUCTION_OF_SIRNA_INVOLVED_IN_RNA_INTERFERENCE	0.474849	0.804946	0.475842	1.00264	235	8	DICER1, PRKRA, TSN, TSNAX, AGO2
GOBP_REGULATION_OF_PROTEIN_NEDDYLATION	0.47495	0.805028	0.458044	0.992208	236	9	EPAS1, DCUN1D4, DCUN1D5
HP_CENTRAL_ADRENAL_INSUFFICIENCY	0.475191	0.805345	-0.395701	-0.994693	248	16	NFKB2, AIP, GLI3, MEN1
HP_TELANGIECTASIA	0.475248	0.805345	0.252359	0.979662	191	130	ANTXR2, BMP2, MT-ND6, SLC37A4, COL7A1, MT-ND5, RNF168, TINF2, LBR, POLE, FERMT1, WRN, CIB1, SDHD, MT-CO1, MT-CO3, SMAD4, CASZ1, GNPTAB, VPS53, MT-ND1, GABRD, ARL6IP6, CTNNB1, ATR, DPM1
GOBP_REGULATION_OF_INORGANIC_ANION_TRANSMEMBRANE_TRANSPORT	0.475345	0.805345	-0.561787	-1.02816	240	5	ANO9
HP_NAEVUS_FLAMMEUS_OF_THE_EYELID	0.475345	0.805345	-0.501342	-1.00001	240	7	WNT5A
GOBP_RESPONSE_TO_MOLECULE_OF_BACTERIAL_ORIGIN	0.47557	0.805637	-0.247087	-0.995657	291	223	TAB2, HMGCS2, OPRK1, LTF, F2R, TNIP1, GJB2, TNFAIP3, HNRNPA0, WNT5A, ABCC8, TNFRSF11A, ASS1, DAB2IP, MAPKAPK3, SASH1, ACE, PDE4B, RELA, SLPI, CDK19, ARID5A, ACP5
HP_ABNORMALITY_OF_VISUAL_EVOKED_POTENTIALS	0.475936	0.806026	-0.312102	-0.982108	266	46	PSAP, ATXN1, ARHGEF2, POMGNT1, TCIRG1, ABCA4, NDUFS4, ARSA, ERCC8, PDSS2, MOGS, PROM1, SNX10, SLC25A22, CWC27
HP_HYPEROSTOSIS	0.475936	0.806026	-0.311454	-0.98007	266	46	ANKH, TNFRSF11A, TCIRG1, FGFR1, GJB6, MAN2B1, LRP4, SLC29A3, COL1A1, RPS6KA3, B3GALT6, MAP2K1, GALNT3, WIPF1, LRP5, ERCC2, NOTCH3
GOMF_TAU_PROTEIN_KINASE_ACTIVITY	0.476015	0.806026	-0.372358	-1.00106	257	20	MARK2, BRSK1, BRSK2, CDK5, TAOK1, TTBK1, PRKAA1, TTBK2
HP_NEOPLASM_OF_THE_GENITOURINARY_TRACT	0.476071	0.806026	0.239878	0.97917	188	184	AR, CCND1, DICER1, MDM2, ALX4, MET, CEP57, HNF1A, AURKA, KRAS, IDH1, POLE, BRCA1, FERMT1, WRN, SDHD, TGFBR2, SMAD4, RAD54B, PBRM1, BRAF, MLH1, GATA4, SLC6A17, BMPR1A, BRCA2, PALLD, CTNNB1, BUB1, COL4A5, DMRT3, GPC3, REST, MAX, FOXE1, RPS26, SEMA4A, RAD51C, CHEK2, BRIP1, AAGAB, COL4A6, PRKAR1A, ASXL1, RB1, VHL, NSD1, ERBB2, CDKN2A, TSC1, NRAS, USF3, WWOX, MVK, BUB1B, PLA2G2A
HP_HYPOKINESIA	0.476087	0.806026	0.313135	0.964437	218	32	CFL2, GFM1, LAMP2, GPHN, HTT, SLC25A4, DPM2, PRNP, TPM3, WWOX, PET117
GOBP_CATION_TRANSMEMBRANE_TRANSPORT	0.476261	0.806026	-0.226328	-0.996235	320	643	KCNN2, APP, TRPM8, NIPAL2, KCND3, OPRK1, CNKSR3, SLC2A10, F2R, UTRN, SLC23A1, SLC12A2, KCNH8, SLC6A6, ATP7B, DIAPH1, CACNA2D1, TMEM63B, VDAC1, SLC1A2, SLC30A2, GLRX, SLC36A4, CACNA1D, SLC24A2, ABCC8, SLC20A2, TCN2, AHNAK, ITPR1, NNT, KCNH6, WWP2, SLC12A6, ASIC1, SLC9A5, TMSB4X, CEMIP, CAPN1, ATP6V1H, TCIRG1, PDE4B, SLC17A5, KCNJ12, CACNA1B, FXYD5, KCNG3, KCNN3, PTPN3, TRPV6, KCNK6, PLCG1, KCNK3, NOL3, KCNJ11, GSTO1, SLC25A18, KCNMB4, TRPC7, SLC39A13, GNB5, COX8A, CACNB3, SLC9A2, SLC29A4, ANXA9, ATP2B1, PANX1, KCNK5, ITGB1, TMEM63C, KCNC4, SLC4A4, WNT3A, HTR3A, ATP2B4, FGF13, PMPCB, CACNA1C, G6PD, ATP7A, IFNGR2, HOMER1, SCNN1D, CACNA2D2, SLC6A15, CDK5, KCNN4, RNF207, FKBP1A, HPN, SLC7A5, CACNA1H, SNTA1, SLC38A7, CACNB1, P2RX5, KCNN1, TRPC4AP, ATP13A2, SLC12A7, SLC25A25, ORAI3, PSEN2, SLC43A1, CXCL11, ATP2A3, KCNH1, ABL1, CACNB4, MICU1
GOBP_SIGNAL_COMPLEX_ASSEMBLY	0.476483	0.806026	0.522754	1.01554	232	6	PTK2B, NCK2, SRC, NCK1
HP_SUDDEN_DEATH	0.476684	0.806026	-0.279834	-0.988218	275	87	TAB2, DSC2, SYNE1, CACNA2D1, ENPP1, DSP, PRKAG2, IKZF1, CLCF1, JUP, PKP2, GTF2IRD1, CACNA1C, DSG2, SNTA1, LDLRAP1, LIMK1, HADHA, PGM1, DTNA, TRDN
GOBP_PEPTIDE_ANTIGEN_ASSEMBLY_WITH_MHC_PROTEIN_COMPLEX	0.476768	0.806026	0.547184	1.02051	235	5	CALR, TAPBPL, PDIA3
GOBP_NEGATIVE_REGULATION_OF_HISTONE_H3_K9_TRIMETHYLATION	0.476768	0.806026	0.547451	1.02101	235	5	KDM4C, SIRT1, PIH1D1, KDM4D
HP_VIRAL_INFECTION_INDUCED_RHABDOMYOLYSIS	0.476768	0.806026	0.547271	1.02067	235	5	TSEN15, TSEN2, DGUOK
GOBP_POSITIVE_REGULATION_OF_VASCULATURE_DEVELOPMENT	0.476821	0.806026	-0.265446	-0.981681	287	116	F3, ANXA3, VEGFA, WNT5A, NRP1, CYBB, VEGFB, RAPGEF3, SASH1, ETS1, PDCD6, PLCG1, RRAS, JUP, EPHA1, ITGB1, PKM, SEMA5A, EMILIN2, CYSLTR1, PRKD2, AGGF1, SPHK1, GAB1, ENG, SMOC2, EMC10, ABL1, NINJ1, ERAP1, MDK, TERT, GRN, LRG1, ACVRL1
GOBP_DOPAMINE_BIOSYNTHETIC_PROCESS	0.476861	0.806026	0.474112	0.998995	236	8	DDC, NR4A2, GPR37
GOMF_ORGANIC_CATION_TRANSMEMBRANE_TRANSPORTER_ACTIVITY	0.476895	0.806026	-0.355796	-0.99824	257	24	SLC25A45, SLC29A1, SLC25A42, SLC29A4
HP_ABNORMALITY_OF_THE_PINEAL_GLAND	0.476923	0.806026	-0.428809	-1.00472	247	12	NONO, PNPLA2, GALNT2, INSR, WDR26
GOBP_CELL_CELL_ADHESION_INVOLVED_IN_GASTRULATION	0.476954	0.806026	0.457096	0.990154	237	9	KLF4, MYADM, WNK1
HP_LOWER_LIMB_METAPHYSEAL_IRREGULARITY	0.476954	0.806026	0.456953	0.989845	237	9	KIAA0586, SRP54, RSPRY1, CSPP1
HP_CRACKLES	0.477099	0.806026	-0.395444	-0.994045	249	16	SFTPA2, DSP, SFTPA1, NKX2-1, ATP11A, TERT, FAM13A
HP_ENLARGED_KIDNEY	0.477148	0.806026	-0.348513	-1.00279	260	27	BICC1, FIBP, ANKS6, NEK8
GOBP_NON_LYTIC_VIRAL_RELEASE	0.477178	0.806026	0.3977	0.981572	229	14	CHMP2B, ARL8B, CHMP5, CHMP7, VPS4B, CHMP1B, CHMP4A
GOBP_INTEGRIN_ACTIVATION	0.477223	0.806026	0.338948	0.977042	219	24	CDH17, JAM3, PTGER4, FERMT1
HP_PERIPHERAL_ARTERIOVENOUS_FISTULA	0.477318	0.806026	-0.499132	-0.995604	241	7	AGGF1, RASA1, ENG, ACVRL1
HP_ABNORMALITY_OF_THE_OUTER_EAR	0.477428	0.806026	-0.220587	-0.998799	348	962	PEX10, JAG1, TAB2, MGP, BBS4, PXDN, PEX6, ADAMTS3, NFIX, SLC2A10, EGFR, MCTP2, XYLT1, ADAMTSL1, SLC12A2, STXBP1, EBF3, DPYSL5, HS2ST1, MADD, WNT5A, B4GAT1, NSUN2, PAX1, KDM3B, SPECC1L, FBN1, CUL7, ADGRG6, HHAT, NXN, ARID1B, FIBP, ABCC8, ENPP1, UBE4B, PLCB4, VANGL2, RET, AIP, PACS1, HSPA9, SLC3A1, RPL15, CANT1, POMGNT1, FANCE, PAK1, ATIC, LFNG, SLC12A6, MAP1B, FRMD4A, PBX1, GLUL, DENND5A, JARID2, GTPBP2, IGBP1, DPF2, VPS51, EFEMP2, FGFR1, TBCD, DLL3, DSP, TXNDC15, SIX1, POLR1C, EEF1A2, MBD5, PLOD1, SOX4, TTC37, KCNN3, PURA, LUZP1, ACP5, RPL5, CLCF1, GNB1, ASXL2, SUFU, ZDHHC9, HS6ST2, KCNJ11, ACTG1, RRAS, JUP, TRIO, KDM5B, AFF4, LAGE3, GLI3, TALDO1, CHN1, RNF113A, PIGN, KDM6B, FBXW11, RPL26, MYO18B, RERE, FN1, SLC26A2, RPS23, LSS, MED12, KAT5, AGRN, DDR2, JMJD1C, RNASEH2C, KDM6A, ECE1, TANC2, TBC1D24, MAN2B1, SEMA5A, FIG4, TRAF7, WDR37, GTF2IRD1, PYCR1, PEX16, AUTS2, RPS7, FREM2, PTPRF, GNS, RPL10, OPHN1, SLC35C1, POLR1D, EIF5A, TUBGCP4, RPL11
GOBP_MUSCLE_CELL_DEVELOPMENT	0.477462	0.806026	-0.263155	-0.983159	285	126	SORBS2, ALPK3, XK, VEGFA, NFATC4, HDAC9, PDLIM5, CSRP1, CSRP2, EFEMP2, SIX1, FLNC, AKAP13, BVES, ACTG1, SRF, MYO18B, ITGB1, WNT10B, OBSCN, TMOD2, G6PD, HOMER1, OBSL1, ENG, HEY2, PDGFRB, FLII
GOMF_NADP_BINDING	0.477578	0.806026	0.296258	0.981196	212	45	NOS1, CBR4, DHCR7, GSR, LBR, IDH1, DPYD, HIBADH, KCNAB1
HP_HYPOLIPIDEMIA	0.477583	0.806026	-0.517636	-1.00132	244	6	ACOX2
HP_RECURRENT_OTITIS_MEDIA	0.477612	0.806026	0.256743	0.979424	191	114	PRKCD, CCNO, DNAH1, SMARCA2, MAGT1, DHCR7, KIF15, SYK, LBR, DNAL1, POLR3A, RAC1, NECTIN1, GNPTAB, MAPK1
HP_WIDE_NOSE	0.477647	0.806026	0.267432	0.985542	202	89	RELN, SMARCA2, FRAS1, SEC23A, CEP57, SMARCE1, IFT80, PPP1R15B, KIF11, TMCO1, HMGA2, CHD8, VPS53, CKAP2L, KMT2A, DONSON, PIGG, BUB1, WBP11, GRIP1, CRLF1, FUCA1, OFD1, DYNC2H1
GOBP_BRANCHING_INVOLVED_IN_MAMMARY_GLAND_DUCT_MORPHOGENESIS	0.477801	0.806026	0.368442	0.975555	225	18	AR, MSX2
GOBP_POSITIVE_REGULATION_OF_NUCLEOTIDE_BINDING_OLIGOMERIZATION_DOMAIN_CONTAINING_SIGNALING_PATHWAY	0.477842	0.806026	-0.63562	-1.04761	247	3	TLR4
GOBP_POSITIVE_REGULATION_OF_NUCLEOTIDE_BINDING_OLIGOMERIZATION_DOMAIN_CONTAINING_2_SIGNALING_PATHWAY	0.477842	0.806026	-0.63562	-1.04761	247	3	TLR4
HP_RECURRENT_INTRAPULMONARY_HEMORRHAGE	0.477842	0.806026	-0.635301	-1.04709	247	3	WIPF1
GOMF_HYDROLASE_ACTIVITY_HYDROLYZING_N_GLYCOSYL_COMPOUNDS	0.477941	0.806026	-0.32233	-0.976136	259	37	IL1RAP, PIK3AP1, DNPH1, MACROD1, NTHL1, TICAM1, MACROD2, OARD1, TLR4, IL1R1, SIGIRR, RPS3, MYD88
GOBP_REGULATION_OF_EPITHELIAL_TO_MESENCHYMAL_TRANSITION	0.477966	0.806026	-0.284501	-0.984544	281	76	JAG1, WWTR1, DAB2, BMP7, DAB2IP, SDCBP, PHLDB1, TIAM1, TGFB2, GLIPR2, POFUT2, ENG, HPN, NKX2-1, TRIM62, OVOL2, SPRED2, MDK, MTOR
GOMF_D_THREO_ALDOSE_1_DEHYDROGENASE_ACTIVITY	0.478079	0.806026	0.404964	0.981335	228	13	AKR1C3, KCNAB1, GCLM, AKR1C1, AKR1C2, AKR1D1, KCNAB2, AKR1E2
HP_ABNORMAL_PERIPHERAL_MYELINATION	0.478155	0.806026	0.273107	0.991542	196	84	NDRG1, GDAP1, MT-ND6, MME, TFG, JPH1, MT-ND5, FLVCR1, MT-ND1, HACE1, SPTLC1, DNMT1, MT-ND4, UBTF, NEFL, RAB7A, TPRKB, GCDH, EGR2, COX6A1, ASXL1
GOBP_ORGANELLE_DISASSEMBLY	0.478188	0.806026	-0.271099	-0.986782	284	103	CAMKK2, OPTN, VDAC1, MARK2, SQSTM1, ATG7, ULK2, TP53, EIF2D, ATG9A, MAP1LC3A, GOLGA2, GABARAPL2, GFM2, MRRF, HTRA2, ATP13A2, ATG2A, UFC1, SPAST, LRBA, PELO, SLC25A5, CERS1, KIF5B, FUNDC1, SREBF1, PINK1, FUNDC2, TSPO
GOBP_CELLULAR_RESPONSE_TO_AMYLOID_BETA	0.478261	0.806026	-0.339269	-0.998934	263	30	APP, CACNA2D1, LRP1
HP_DUPLICATION_OF_HAND_BONES	0.478261	0.806026	0.239794	0.974816	186	183	SHH, MAFB, ARL13B, DHCR7, ESCO2, IFT80, WDR19, LBR, SC5D, TMCO1, TTC8, KIAA0586, SALL4, TCTN1, EVC, FANCC, NUP107, CHSY1, FANCB, LZTFL1, HOXA13, RPGRIP1L, IFT74, MBTPS2, FANCD2, PIGG, MKKS, GPC3, LMBR1, KIAA0753, ARL6, PPP2R3C, OFD1, DYNC2H1, CSPP1, IQSEC2, RPS26, C2CD3, LEMD3, CBY1, FAM149B1, STIL, INTU, ACTB, HESX1, LETM1, TMEM138, WDPCP, BBS10, RPGRIP1
GOBP_REGULATION_OF_SYSTEMIC_ARTERIAL_BLOOD_PRESSURE_BY_VASOPRESSIN	0.478615	0.806026	0.59294	1.04098	234	4	OXTR, AVPR1A, AVPR1B, AVPR2
GOBP_PANTOTHENATE_METABOLIC_PROCESS	0.478615	0.806026	0.590938	1.03747	234	4	VNN2, AASDHPPT, VNN1, PANK2
GOBP_POSITIVE_REGULATION_OF_MEMORY_T_CELL_DIFFERENTIATION	0.478615	0.806026	0.592959	1.04102	234	4	CD46, IL23R, IL23A
GOBP_LOBAR_BRONCHUS_EPITHELIUM_DEVELOPMENT	0.478615	0.806026	0.590846	1.03731	234	4	AGR2, HOXA5
GOBP_POSITIVE_REGULATION_OF_WOUND_HEALING_SPREADING_OF_EPIDERMAL_CELLS	0.478615	0.806026	0.588214	1.03269	234	4	FERMT1, FERMT2
GOCC_OMEGASOME	0.478615	0.806026	0.58901	1.03409	234	4	ATG14, TRIM5, ZFYVE1
GOMF_ENDORIBONUCLEASE_ACTIVITY_PRODUCING_3_PHOSPHOMONOESTERS	0.478615	0.806026	0.592205	1.0397	234	4	RNASE4, RIDA, TSEN2
HP_PAROXYSMAL_DYSTONIA	0.478615	0.806026	0.377556	0.962243	234	15	CHRNA2, TSEN15, PRRT2
HP_ANASARCA	0.478615	0.806026	0.588087	1.03247	234	4	DPAGT1, FARSB, PMM2
HP_HYPERACUSIS	0.478743	0.806026	-0.355419	-0.997182	258	24	GM2A, DEAF1, GTF2IRD1, FLII, RAI1, LIMK1
HP_APLASIA_HYPOPLASIA_OF_THE_EAR	0.478758	0.806026	-0.260427	-0.989406	292	137	NFIX, UBE4B, PLCB4, HSPA9, RPL15, PAK1, MAP1B, PBX1, SIX1, POLR1C, MBD5, TTC37, LUZP1, RPL5, HS6ST2, GLI3, PIGN, RPL26, RERE, MED12, RPS7, SLC35C1, POLR1D, EIF5A, RPL11
GOBP_INTRACELLULAR_TRANSPORT_OF_VIRUS	0.478788	0.806026	0.499977	1.0093	236	7	KPNA2, NUP153
GOBP_TOXIN_TRANSPORT	0.478821	0.806026	-0.329337	-0.990294	259	34	ABCG1, NRP1, CCT5, CCT3, CCT8, TCP1, CCT4, SLC29A4
GOBP_MYD88_DEPENDENT_TOLL_LIKE_RECEPTOR_SIGNALING_PATHWAY	0.478846	0.806026	-0.412171	-1.00431	248	14	TNIP1, TLR4, IRF1, MYD88
GOBP_PROTEIN_OXIDATION	0.478846	0.806026	-0.428237	-1.00338	248	12	LOX, CHCHD4, LOXL4, LOXL1, LOXL3, SUMF1, GPX1
HP_HYPOPLASTIC_VERTEBRAL_BODIES	0.479079	0.806026	0.376394	0.974973	228	16	SLC35D1, LBR, KIAA0586, POLR3A, CSPP1, VANGL1, PRKAR1A
GOBP_PROTEIN_CATABOLIC_PROCESS	0.4791	0.806026	0.212771	0.99053	148	816	ASB9, TRIB2, SHH, PLK2, CLU, HERPUD1, ADRA2A, HSP90B1, UBE2C, HSPA5, MDM2, FAM83D, PBK, NEDD4L, PPP2CB, CUL4B, PMAIP1, DDIT3, RNF121, CAPN2, STYX, PTK2B, EDEM1, CLGN, SKP2, RNF168, RNF26, UBE2L6, SMAD3, TRIM24, UBE2K, UBXN4, AURKA, SNX1, SOCS4, VPS37A, TIPARP, NRDC, USP51, KLHL42, PSMC6, ARAF, FEM1A, CUL5, UBXN11, DERL2, TBL1X, ANAPC5, ARMC8, AZIN1, KLHDC2, TOR1A, USP1, MDM4, RHBDD2, RNF13, DNAJB9, PSEN1, ALAD, EPHA4, DNAJC3, OS9, AMFR, DTX3L, SMAD4, PSME2, UBE3B, RNF4, CALR, CTSV, CDK2, PRKACA, SEC61B, TAF1, USP15, ERLIN1, PSMA3, LAMP2, HM13, NEDD8, FBXO45, SOCS6, CLN6, CDC20, SEL1L, HECTD1, CHMP2B, LRIG2, CTSB, BCAP31, SDF2L1, XPO1, CCDC47, CCDC115, SIAH2, TRIP4, TMF1, YOD1, HACE1, DTL, ZFAND2A, SMAD7, DERL1, USP45, CANX, PCNP, YME1L1, UBC, JKAMP, ABHD10, VCP, RHBDD1, CHMP5, KLHL15, UBXN2B, ARIH2, CTNNB1, UBE4A, BAG5, MAGEC2, RNF6, USP9X, USP24, UBE2A, STX5, GPC3, HIPK2, UBAP1L, RC3H1, SIRT1, UBA52, RIC1, RLIM, FMN2, CASP8, RNF7, FBXO8, PSMD6, LDLR, PCBP2, PSMA6, PSMC4, PSME1, MFSD8, UBE3A, ERLEC1, USP13, GSK3B, FBXO9, PSMD7, UBXN8, RSPRY1, USP28, RBBP6, UBR4, MAD2L1, UGGT2, BIRC2, PRPF19, NEMF, UBE2J1, EDEM3, RAB7A, FEM1B, PITHD1, CHMP7, UBE2S, DDRGK1, UGGT1, CAV1, MAP1A, USP12, SNX5, RNF19B, PPP2R5C, TMEM106B, CUL3
HP_LOW_BACK_PAIN	0.479125	0.806026	-0.470927	-1.00574	240	9	STAT6
GOBP_REGULATION_OF_LYASE_ACTIVITY	0.479212	0.806026	0.312187	0.952036	218	31	NPR3, NOS1, GUCA2A, AKAP9, LTB4R2, STIM1
GOBP_SPHINGOMYELIN_METABOLIC_PROCESS	0.479253	0.806026	0.369199	0.971593	230	17	PRKCD, OSBP, SMPDL3A, VAPA, SPTLC1
GOBP_NEURONAL_STEM_CELL_POPULATION_MAINTENANCE	0.479253	0.806026	0.369064	0.971238	230	17	ASPM, SS18, PCM1, FANCC, MCPH1, FANCD2, REST, SOX2, HES1, FOXO3
GOBP_MAINTENANCE_OF_BLOOD_BRAIN_BARRIER	0.479279	0.806026	-0.344479	-0.99752	265	28	SLC12A2, VEGFA, ABCC8, ACTG1, ITGB1, GJB6
GOBP_URETERIC_BUD_FORMATION	0.47929	0.806026	-0.56024	-1.02532	242	5	SIX1, GDNF, SIX4, GATA3
GOCC_LIPOPOLYSACCHARIDE_RECEPTOR_COMPLEX	0.47929	0.806026	-0.559257	-1.02352	242	5	TLR4, TRIL, LY96, CD14
GOMF_PHOSPHATIDYLCHOLINE_FLOPPASE_ACTIVITY	0.47929	0.806026	-0.498015	-0.993377	242	7	ABCG1
HP_INCREASED_VERTEBRAL_HEIGHT	0.47929	0.806026	-0.498694	-0.994731	242	7	CUL7, MAN2B1, OBSL1
HP_ABNORMALITY_OF_THE_AMNIOTIC_FLUID	0.479299	0.806026	-0.240685	-0.999324	300	310	ITGA6, MAP3K20, ADAMTS3, MAGED2, ERGIC1, EBF3, HS2ST1, MADD, KDM3B, FBN1, ADGRG6, ADARB1, ENPP1, VANGL2, RET, HSPA9, FANCE, NEK8, PBX1, ACE, EFEMP2, TBCD, DSP, TXNDC15, TTC37, TRPV6, UROS, IKZF1, LTBP3, JUP, GLI3, TALDO1, PIGN, SLC26A2, AGRN, JMJD1C, AGTR1
GOBP_NEGATIVE_REGULATION_OF_ANTIGEN_RECEPTOR_MEDIATED_SIGNALING_PATHWAY	0.479393	0.806026	0.337937	0.974127	220	24	LPXN, DUSP3, ELF1, PRNP, LGALS3
HP_MOTOR_DETERIORATION	0.479452	0.806026	-0.406494	-0.999832	244	15	FRRS1L, SDHA, HGSNAT, PLEKHG4, MECP2, PRKAR1B
HP_DESCENDING_AORTIC_DISSECTION	0.479452	0.806026	-0.406433	-0.999683	244	15	FBN1, ACTA2, TGFB2, HEY2, LOX
HP_MIGRAINE	0.479518	0.806026	0.274593	0.992024	198	80	RELN, MT-ND6, LGI1, MT-ND5, SMAD3, AMACR, KRAS, NOP56, TGFBR2, PRRT2, MT-CO1, MT-CO3, SMAD4, TNFRSF1A, OPA1, MT-ND1, MLH1, BMPR1A, DNM1L, STIM1, SLC25A4, MT-ND4
GOBP_NEGATIVE_REGULATION_OF_TRIGLYCERIDE_METABOLIC_PROCESS	0.479532	0.806026	-0.516535	-0.999188	245	6	SORL1
GOBP_POSITIVE_REGULATION_OF_PROTEIN_POLYMERIZATION	0.479866	0.806026	-0.283703	-0.982038	285	75	CDK5R1, CDC42EP2, PAK1, MAP1B, NAV3, FCHSD1, ARL2, VASP, BAIAP2, WASHC2C, FMN1, GIT1, GRB2, SNX9, PFN1, BAIAP2L1, MECP2, TTBK1, SLAIN1, RICTOR, MTOR, MLST8, C15orf62
GOBP_ADAPTIVE_IMMUNE_RESPONSE_BASED_ON_SOMATIC_RECOMBINATION_OF_IMMUNE_RECEPTORS_BUILT_FROM_IMMUNOGLOBULIN_SUPERFAMILY_DOMAINS	0.479899	0.806026	0.242034	0.977664	190	176	AZGP1, PRKCD, CLU, RORC, BCL6, CD55, C5, TFRC, ANXA1, LEF1, RNF168, NFKBIZ, EXO1, C1RL, RAB27A, RIPK2, C1R, EXOSC3, MLH1, SMAD7, CRTAM, HMGB1, RC3H1, HPRT1, IL18BP, THOC1
HP_ABNORMALITY_OF_FONTANELLES	0.480066	0.806026	-0.261001	-0.986406	288	136	PEX10, PEX6, DPYSL5, WNT5A, NSUN2, VDR, TG, ACE, RUNX2, CRTAP, ACTG1, GLI3, TALDO1, MED12, BANF1, AGTR1, FIG4, HNF1B, PYCR1, PEX16, ATP7A, ZSWIM6, LIG4, SIX2, SPTBN1, NKX2-1
GOBP_POSITIVE_REGULATION_OF_SMALL_GTPASE_MEDIATED_SIGNAL_TRANSDUCTION	0.480186	0.806026	0.294172	0.974542	205	47	TGM2, RELN, RASGRF1, KRAS, SOS2, RAC1, PIK3CB, NET1, LRRC59
HP_STEPPAGE_GAIT	0.480263	0.806026	0.297855	0.973582	218	40	GDAP1, TDP1, PDK3, VCP, SPTLC1, NEFL, RAB7A, SPTLC2, ATP1A1, EGR2, COX6A1, KLHL9
HP_MULTIPLE_RENAL_CYSTS	0.480263	0.806026	0.299581	0.975087	218	39	CCND1, ABHD11, SEC63, RFC2, TBL2, DNAJC30, OCRL, VHL, TSC1, BAZ1B, LAT2
GOBP_CARDIAC_MUSCLE_CELL_ACTION_POTENTIAL	0.480278	0.806026	0.280222	0.983457	206	61	ATP1B1, RYR2, CAMK2D, CALM1, NEDD4L, ATP2A2, AKAP9, SCN3B, CALM3
HP_ABNORMAL_NUMBER_OF_ERYTHROID_PRECURSORS	0.480435	0.806026	0.311684	0.963729	220	33	PIGA, ERBB3, GLRX5, PNP
GOMF_2_OXOGLUTARATE_DEPENDENT_DIOXYGENASE_ACTIVITY	0.480496	0.806026	-0.302977	-0.981476	270	52	ASPH, KDM3B, PHYH, JARID2, PLOD1, KDM2A, PHF8, KDM5B, KDM6B, KDM6A
GOBP_REGULATION_OF_CELLULAR_PH_REDUCTION	0.480573	0.806026	0.519885	1.00997	234	6	UBE3A, AVPR1A, SLC9A7, BCL2
GOBP_NEUROTRANSMITTER_BIOSYNTHETIC_PROCESS	0.480573	0.806026	0.521722	1.01354	234	6	NOS1, DAGLA, MOXD1, DAGLB
GOBP_REGULATION_OF_MEMBRANE_TUBULATION	0.480573	0.806026	0.521532	1.01317	234	6	ATP10A, WASL, DNM2
GOMF_SODIUM_INDEPENDENT_ORGANIC_ANION_TRANSMEMBRANE_TRANSPORTER_ACTIVITY	0.480573	0.806026	0.520027	1.01024	234	6	SLCO2A1, SLCO5A1, SLCO4A1, SLCO3A1, SLC22A11
HP_REFRACTORY_ANEMIA	0.480573	0.806026	0.52138	1.01287	234	6	BMPR1A, CP, GREM1, PTEN
HP_CHONDROSARCOMA	0.480573	0.806026	0.52184	1.01376	234	6	IDH1, EXT1, NR4A3
GOBP_PYRIMIDINE_DEOXYRIBONUCLEOSIDE_MONOPHOSPHATE_BIOSYNTHETIC_PROCESS	0.480652	0.806026	0.585814	1.02848	235	4	SHMT1, TYMS
GOBP_2FE_2S_CLUSTER_ASSEMBLY	0.480652	0.806026	0.587214	1.03093	235	4	GLRX5, GLRX3
GOBP_POSITIVE_REGULATION_OF_MELANOCYTE_DIFFERENTIATION	0.480652	0.806026	0.587113	1.03075	235	4	ADAMTS9, BCL2, ADAMTS20, KITLG
GOBP_RESPONSE_TO_METHYLMERCURY	0.480652	0.806026	0.586965	1.0305	235	4	ALAD, CPOX, ANK2
GOBP_REPLICATIVE_SENESCENCE	0.480652	0.806026	0.377116	0.961122	235	15	CDKN1A, MME, WRN, ATR, CHEK2, ATM, CDKN2A
HP_EDEMA_OF_THE_DORSUM_OF_FEET	0.480652	0.806026	0.586761	1.03014	235	4	RNF13, PLAA, TGM1
HP_ABNORMAL_URINE_OSMOLALITY	0.480652	0.806026	0.586037	1.02887	235	4	CLCN5, SLC12A1, NPHP1
GOCC_SPECIFIC_GRANULE	0.480865	0.806283	-0.264677	-0.983308	288	119	ANXA11, LTF, ANXA3, TIMP2, CRISP3, CYBB, PLD1, CANT1, FRK, SLPI, HGSNAT, JUP, GHDC, PDXK, SCAMP1, ITGB2, DNAJC5, MS4A3, DNASE1L1, QSOX1, SLC2A3, STK10, TOM1, VAMP8, SNAP23, ATP11A, ATP8B4, LYZ, TMC6, LRG1, TOLLIP, CEACAM1, KPNB1, NFKB1, TRPM2, ANO6, PTX3, CHI3L1, DOCK2, CTSD, RAB37, ADAM8, CD33, PTPN6, SLC27A2
GOCC_EXTERNAL_SIDE_OF_PLASMA_MEMBRANE	0.480916	0.806283	0.237491	0.982971	188	211	THBS1, AZGP1, SDC1, NRCAM, NCAM1, EPHA5, PRLR, ALCAM, NLGN1, CAPN2, GRIA2, TFRC, ANXA1, P4HB, LIFR, GSR, TRPV1, ANTXR1, TGFBR2, ITGA9, CALR, CLEC2D
GOBP_REGULATION_OF_ANTIGEN_PROCESSING_AND_PRESENTATION_OF_PEPTIDE_ANTIGEN	0.480962	0.806283	0.681476	1.01876	239	2	TAPBPL, HFE
GOBP_NUCLEOTIDE_TRANSPORT	0.481081	0.806395	-0.344291	-0.996977	266	28	SLC35B2, SLC29A1, ABCC11, SLC25A42, GJB1
GOMF_TOXIC_SUBSTANCE_BINDING	0.481188	0.80642	-0.475933	-0.987045	242	8	ASS1, TMEM181
HP_MACROCEPHALY_AT_BIRTH	0.481262	0.80642	-0.497346	-0.992043	243	7	PIGN, SLC16A2, MTMR14
HP_PROXIMAL_MUSCLE_WEAKNESS	0.481297	0.80642	0.246143	0.988022	192	163	NDRG1, GDAP1, OAT, GMPPB, TFG, JPH1, SIGMAR1, ASAH1, CFL2, DPAGT1, SGCB, SGCD, DNA2, ACADM, MYBPC1, SDHD, PRKACA, LAMP2, VMA21, OPA1, CPOX, PNPLA8, SORD, VCP, STIM1, SLC25A4, MTAP, POMT2, DYNC1H1, SYNE2
GOCC_SPERM_PRINCIPAL_PIECE	0.481328	0.80642	0.365925	0.962977	231	17	SCNN1A, SPA17
GOBP_REGULATION_OF_CALCIDIOL_1_MONOOXYGENASE_ACTIVITY	0.481409	0.80642	-0.589264	-1.02783	245	4	VDR
HP_LOCALIZED_HIRSUTISM	0.481409	0.80642	-0.437239	-1.00122	245	11	ARID1B, AFF4, RPL10
GOBP_FATTY_ACYL_COA_CATABOLIC_PROCESS	0.481481	0.806454	-0.516115	-0.998377	246	6	NUDT8, ACOT7
GOBP_REGULATION_OF_INFLAMMATORY_RESPONSE	0.482143	0.807432	-0.244253	-0.992621	296	238	APP, TNIP1, TNFAIP3, ZYX, WNT5A, SMPDL3B, TNFRSF11A, ENPP3, BIRC3, ITGA2, FFAR2, MAPK13, TMSB4X, ACE, RELA, ETS1, OSMR, PIK3AP1, CDK19, PLCG1, ACP5, DNASE1, NLRP1, PDE2A, PROC, SIRPA, AGTR1, GIT1, ADORA2B, NDFIP1, PPARD, HYAL2, CAMK2N1, SPHK1, MFHAS1, TTBK1, SOD1, MAPK7, TLR4, OTULIN, VAMP8, IL6ST, MMP26, NINJ1, IL1R1, MDK, NLRX1, RICTOR
HP_APLASIA_HYPOPLASIA_OF_THE_BREASTS	0.48227	0.807432	0.29587	0.976337	203	48	CDC6, IL17RD, REV3L, ANTXR1, NUP107, MRPS22, POC1A, USP9X, KCTD1, SPRY4, ACTB, HESX1, NIN, PSMC3IP, ORC6, GNRH1
HP_RENAL_POTASSIUM_WASTING	0.482402	0.807432	0.634666	1.02497	232	3	ATP1A1, SLC12A1, KCNJ10
HP_ABNORMAL_PUPIL_MORPHOLOGY	0.482456	0.807432	0.299295	0.974154	219	39	MAFB, TINF2, SALL4, GRHL2, PIK3R1, ARL6IP6, STIM1, POMT2, TBX2, OCRL, LETM1, RB1, ATOH7, GPR143, FOXC1, PAX6, PTEN
HP_ABNORMAL_LIGHT_AND_DARK_ADAPTED_ELECTRORETINOGRAM	0.482456	0.807432	0.336987	0.972219	219	25	BEST1, ADAR, TTC8, NUP62, USP45, RP9
HP_ANIRIDIA	0.482533	0.807432	0.304051	0.976518	220	37	MAFB, FAM111A, EPS15L1, SALL4, SDHD, BRCA2, SEM1, GPC3, REST, MAX
HP_BIFID_TONGUE	0.482569	0.807432	-0.366537	-0.999048	262	21	MCTP2, WNT5A, NXN
HP_ABNORMALITY_OF_THE_FETAL_CARDIOVASCULAR_SYSTEM	0.482569	0.807432	-0.366175	-0.998063	262	21	MCTP2, PACS1
HP_MACULAR_DEGENERATION	0.482599	0.807432	0.279749	0.981796	207	61	PITPNM3, ELOVL4, ASAH1, BEST1, WDR19, TTC8, PLK4, LZTFL1, CEP78, FBLN1
GOBP_DETECTION_OF_BIOTIC_STIMULUS	0.482609	0.807432	0.354623	0.968342	221	20	YAP1, PGLYRP2, ATF2, CRTAM
HP_ECCENTRIC_VISUAL_FIXATION	0.482688	0.807432	0.584224	1.02568	236	4	RPGR, PDE6C, CNGB3
GOMF_GTPASE_ACTIVATING_PROTEIN_BINDING	0.482692	0.807432	-0.410551	-1.00036	250	14	RGS14, NKIRAS1, PLCD1, FMNL3, ARL3, CDH1
GOBP_REGULATION_OF_MITOCHONDRIAL_MEMBRANE_POTENTIAL	0.482818	0.807484	-0.294877	-0.974307	280	57	RACK1, MYC, BAK1, MLLT11, BID, BOK, UBB, PYCR1, SOD2, STOX1, PPA2, SOD1, ABL1, ARL6IP5, PRELID1, BAD, SLC4A11
GOBP_SKELETAL_MUSCLE_ACETYLCHOLINE_GATED_CHANNEL_CLUSTERING	0.482828	0.807484	0.498754	1.00683	238	7	RER1, CRKL
GOBP_ANTIGEN_PROCESSING_AND_PRESENTATION_OF_PEPTIDE_ANTIGEN_VIA_MHC_CLASS_I	0.482955	0.807608	-0.374974	-0.991945	254	19	MFSD6, ERAP2, ACE, LNPEP
GOBP_TRANSPORT_ALONG_MICROTUBULE	0.483221	0.807814	-0.258157	-0.979485	287	140	APP, KIF3C, FLOT2, TUB, MAP1B, KIF5A, TRAK1, DLG2, PURA, LAMP1, KIF1C, FBXW11, HSPA8, NDEL1, UBB, BAG3, APBA1, FYCO1, BICD1, BBS12, TRAK2, COPG2, SOD1, AP3B1, KIF3A, KLC3, SPAST, IFT140, KIF5B
GOCC_PRESYNAPTIC_ENDOCYTIC_ZONE	0.483235	0.807814	-0.496677	-0.990709	244	7	SNAP91, DNM1, PACSIN1, FCHO2
GOMF_PEROXIREDOXIN_ACTIVITY	0.483235	0.807814	-0.495941	-0.98924	244	7	PRDX5
GOBP_N_ACETYLNEURAMINATE_METABOLIC_PROCESS	0.483366	0.807819	-0.436465	-0.999446	246	11	ST6GAL1, GNPDA1, RENBP, AMDHD2
GOCC_CBM_COMPLEX	0.483366	0.807819	-0.588855	-1.02712	246	4	BCL10, CARD9, CARD10
GOBP_NEGATIVE_REGULATION_OF_ENDOTHELIAL_CELL_APOPTOTIC_PROCESS	0.483395	0.807819	-0.369429	-0.993182	261	20	TNFAIP3, SEMA5A, ICAM1, MAPK7, ABL1, TERT
HP_TRACHEAL_STENOSIS	0.483577	0.808025	-0.360678	-0.995906	264	22	MGP, LTBP3, AFF4, SLC26A2, FREM2
GOBP_TACHYKININ_RECEPTOR_SIGNALING_PATHWAY	0.483622	0.808025	-0.632823	-1.043	250	3	TACR2, TACR1
GOBP_BIOLOGICAL_PROCESS_INVOLVED_IN_INTERACTION_WITH_HOST	0.484193	0.808412	-0.257217	-0.980146	290	142	TRIM68, EGFR, NRP1, SLC20A2, ITGA2, WWP2, TMPRSS2, ATG7, SMPD1, CHMP4C, TCP1, TSG101, IFITM3, LAMP1, SCARB2, WWP1, PPIA, EFNB3, ITGB5, PC, TRIM8, VPS37B, AGTR1, ITGB1
HP_ABNORMAL_RESPIRATORY_SYSTEM_MORPHOLOGY	0.484225	0.808412	-0.219376	-0.995562	352	994	PKP1, STAT6, MAP3K20, ANKH, JAG1, LAMA3, KIAA0319L, MGP, ANXA11, ADAMTS3, NFIX, SFTPA2, RFX5, SLC2A10, EGFR, MCTP2, SLC12A2, COL5A2, DPYSL5, HS2ST1, MADD, OPTN, PSAP, IGSF3, SPECC1L, FBN1, DNAH5, RELB, NFKB2, ADGRG6, ADARB1, UNC119, NXN, CYBB, ARID1B, CDON, TNFRSF11A, RET, ITPR1, UBAC2, BIRC3, FANCE, AARS2, SQSTM1, LFNG, SLC12A6, NEK8, GLUL, JARID2, IGBP1, SMPD1, ACE, RUNX2, KIF20A, TCIRG1, DPF2, RELA, VPS51, EFEMP2, FGFR1, TBCD, CACNA1B, DLL3, DSP, RAC2, RSPH1, POLR1C, PLOD1, SOX4, TTC37, FLNC, PRKAG2, TP53, PURA, NAGLU, ACTA2, CRTAP, ACP5, IKZF1, RPL5, DEAF1, CRELD1, DNASE1, F5, LEPR, GAA, TGFB2, HGSNAT, LTBP3, SCARB2, RCBTB1, RRAS, DYM, PRPH, AFF4, MYO5A, NLRP1, GLI3, PLCE1, RNF113A, PIGN, RIN2, FBXW11, SLC26A2, MED12, AGRN, DDR2, JMJD1C, AGTR1, FLCN, COPA, NHP2, KDM6A, TANC2, SPIDR, TBC1D24, UBB, MAN2B1, CCDC40, OSTM1, FIG4, RNF125, GTF2IRD1, IVNS1ABP, AGGF1, SFTPA1, FREM2, GNS, RPL10, CACNA1C, SLC35C1, POLR1D, RASA1
HP_DISTAL_LOWER_LIMB_AMYOTROPHY	0.484461	0.808412	-0.347768	-1.00065	264	27	KIF5A, FLNC, GJB1, KLC2, HINT1, FLRT1, KRT14
HP_PARACENTRAL_SCOTOMA	0.484472	0.808412	0.633762	1.0235	233	3	ACO2, CYP4V2, RLBP1
GOBP_APOPTOTIC_DNA_FRAGMENTATION	0.484615	0.808412	-0.409046	-0.996696	251	14	DNASE2B, CECR2, DNASE2
GOBP_REGULATION_OF_TRANSLATIONAL_ELONGATION	0.484615	0.808412	-0.409753	-0.998417	251	14	EIF5A2, DPH5, EIF5A, DPH6, DPH2
GOBP_LIPID_PHOSPHORYLATION	0.484615	0.808412	-0.425832	-0.997744	251	12	DGKD, SPHK1, DGKH, SPHK2, DGKG, DGKQ
GOBP_MAMMARY_GLAND_BRANCHING_INVOLVED_IN_PREGNANCY	0.484663	0.808412	0.517792	1.0059	236	6	AR, MED1
GOMF_CHROMO_SHADOW_DOMAIN_BINDING	0.484663	0.808412	0.519462	1.00914	236	6	LBR, CHAF1A
GOBP_PEPTIDYL_SERINE_DEPHOSPHORYLATION	0.484725	0.808412	0.375731	0.957591	237	15	PPP2CB, PPP3CA, PPP1R15B, PPTC7, PPP1R15A, NCK1, PPP5C
GOBP_REGULATION_OF_MITOTIC_CELL_CYCLE_SPINDLE_ASSEMBLY_CHECKPOINT	0.484725	0.808412	0.376175	0.958724	237	15	CDK5RAP2, GEN1, NDC80, XRCC3, MAD2L1
GOBP_HYDROCARBON_METABOLIC_PROCESS	0.484725	0.808412	0.58024	1.01869	237	4	CYP1A1, CYP2E1, BCO2
HP_ELEVATED_TRANSFERRIN_SATURATION	0.484725	0.808412	0.581937	1.02167	237	4	SLC40A1, TFR2, HAMP
GOBP_LYMPHOCYTE_ANERGY	0.484848	0.808412	0.544401	1.01532	239	5	PHLPP1, ITCH
GOBP_POLYKETIDE_METABOLIC_PROCESS	0.484848	0.808412	0.49834	1.00599	239	7	AKR1C3, CBR4, AKR1C1, AKR1C2
GOBP_DSRNA_PROCESSING	0.484848	0.808412	0.293473	0.972226	207	47	DICER1, PPP3CA, SMAD3, NCOR1, ADAR, DGCR8, BCDIN3D, AGO3, ZC3H12A, DDX5, DDX3X, METTL3, PRKRA, BMP4
GOBP_LYMPHOCYTE_APOPTOTIC_PROCESS	0.484848	0.808412	0.293897	0.973631	207	47	IRS2, BCL6, ST3GAL1, TNFRSF21, ARG2, CRKL, AURKB, KDELR1
GOMF_MEDIUM_CHAIN_FATTY_ACID_COA_LIGASE_ACTIVITY	0.484848	0.808412	0.544281	1.0151	239	5	ACSL3, ACSF2
GOMF_HISTONE_METHYLTRANSFERASE_ACTIVITY	0.484848	0.808412	0.293464	0.972197	207	47	PRMT5, MECOM, EZH2, WDR82, KMT5A, KMT2A, ASH2L, SETD3, RBBP5, PRDM16, WDR5, NSD3, EED, SUV39H1, KMT2C, NSD1
GOMF_MITOGEN_ACTIVATED_PROTEIN_KINASE_KINASE_BINDING	0.48497	0.808527	0.453942	0.983321	241	9	TRIB2, TRIB1
HP_DISTAL_JOINT_LAXITY	0.485149	0.808717	-0.473791	-0.982602	244	8	PLOD1, COL6A2, COL6A1
HP_LEUKOENCEPHALOPATHY	0.485294	0.808717	-0.250304	-0.990109	296	191	STXBP1, PSAP, GM2A, AARS2, PAK1, NRROS, KIF5A, NDUFV1, EEF1A2, MBD5, SUGCT, HIVEP2, ACTA2, CNKSR2, ACP5, SDHA, DEAF1, KDM5B, RNF113A, CUX1, LYRM7, EARS2, PC, NDUFS8, BRSK2, NDUFS4, RPL10, PMPCB, ZMYND11, NDUFAF2, ARSA, TAOK1, MTHFR, ATP13A2, NDUFS6, EPB41L1
HP_ABDOMINAL_DISTENTION	0.48537	0.808717	-0.279001	-0.988888	281	90	ITGA6, PSAP, FBN1, RET, VDR, SMPD1, DLL3, MYO5B, DYM, SLC26A2, FREM2, KRT8, LIPA, ARSA, NKX2-1, COL2A1, MTOR, KRT18, MYL9, IRF5, INSR, PAX8, TNFSF15, ANK1, SI, IL12A, SMARCAL1, HLA-DQB1, PLEC, LRP5, POLG2
GOBP_NEGATIVE_REGULATION_OF_INTERLEUKIN_17_PRODUCTION	0.485477	0.808717	0.414678	0.989907	233	12	DDIT3, ARG2, PRNP, TUSC2
GOBP_NEGATIVE_REGULATION_OF_CELL_FATE_SPECIFICATION	0.485549	0.808717	-0.631756	-1.04124	251	3	WNT3A
GOBP_TRIGLYCERIDE_RICH_LIPOPROTEIN_PARTICLE_CLEARANCE	0.485549	0.808717	-0.62972	-1.03789	251	3	APOC1
HP_PROLONGED_PR_INTERVAL	0.485549	0.808717	-0.628607	-1.03605	251	3	GNB5
GOBP_RESPONSE_TO_CAMP	0.485618	0.808717	-0.289072	-0.986625	286	68	APP, HMGCS2, EZR, ASS1, RAPGEF2, RAPGEF3, SRD5A1, PDE2A, PLAT, WNT10B, INHBB, NDUFS4
HP_KNEE_FLEXION_CONTRACTURE	0.485618	0.808717	-0.288943	-0.986184	286	68	MAP3K20, ERGIC1, GJB2, HS2ST1, FBN1, FKBP10, SVIL, NT5C2, SDHA, GNB2, GLI3, DDR2, RPL10, BAG3
GOBP_TOXIN_METABOLIC_PROCESS	0.48566	0.808717	-0.409065	-0.988376	253	13	PAM, N6AMT1
GOBP_GANGLION_DEVELOPMENT	0.48566	0.808717	-0.409003	-0.988226	253	13	INSM1, NRP1, SIX1
HP_REDUCED_VISUAL_ACUITY	0.485759	0.808796	-0.235974	-0.996372	306	379	CABP4, FZD4, PEX6, TSPAN12, NFIX, XYLT1, GJB2, B4GAT1, PSAP, FBN1, HEXB, TUB, GM2A, AIP, MAPKAPK3, UBAC2, ARHGEF2, POMGNT1, ITGA2, PDGFB, SALL2, ATIC, TMEM98, TCIRG1, MTRR, MERTK, COL9A2, NDUFV1, PLOD1, ARL2, UROS, SDHA, PGK1, SUFU, HGSNAT, KIF1C, RBP4, RCBTB1, TRIO, AFF4, CHN1, PIGN, KLHL7, MEN1, IDH3B, TBC1D24, DRAM2, NDUFS8, TRAF7, ABCA4, NDUFS4, FREM2, KIAA1549, COL9A3, TUBGCP4, KIDINS220, NDUFAF2, PDE6A, ENG, ARSA, AGBL5
HP_ABNORMAL_C_PEPTIDE_LEVEL	0.485822	0.808814	-0.382051	-0.998233	256	18	STAT6, ABCC8, KCNJ11
HP_LIMB_MUSCLE_WEAKNESS	0.486043	0.809093	-0.248934	-0.997124	295	216	MAP3K20, REEP1, ERGIC1, SYNE1, ATP7B, PHYH, PDGFB, SQSTM1, RTN2, SLC12A6, MCM3AP, KIF5A, CAPN1, PLOD1, FLNC, LRSAM1, SDHA, GJB1, SUFU, MPV17, POPDC3, SCYL1, BVES, DYM, PIGN, AGRN, PNPLA2, MYOT, PRX, HINT1, TRAF7, SBF2, SPG21, RASA1
HP_OPTIC_DISC_HYPOPLASIA	0.486258	0.809365	0.365332	0.967321	229	18	MAFB, SALL4, POLR3A, FANCB, DDHD2
GOMF_VOLTAGE_GATED_SODIUM_CHANNEL_ACTIVITY_INVOLVED_IN_CARDIAC_MUSCLE_CELL_ACTION_POTENTIAL	0.486762	0.809842	0.579794	1.01791	238	4	SCN3B, SCN5A, SCN4B
GOMF_MONOCARBOXYLATE_SODIUM_SYMPORTER_ACTIVITY	0.486869	0.809842	0.497877	1.00506	240	7	SLC10A5, SLC6A11, SLC6A13
HP_METACARPOPHALANGEAL_JOINT_CONTRACTURE	0.486869	0.809842	0.543356	1.01337	240	5	RNF13, ASXL1, MAP3K7, MYLPF
HP_ANTERIOR_OPEN_BITE_MALOCCLUSION	0.486869	0.809842	0.437099	0.97856	240	10	BMP2, RELT
HP_ABNORMALITY_OF_ABDOMINAL_SITUS	0.486974	0.809842	0.452926	0.981122	242	9	PIGG, CFAP53, LETM1, CFC1
HP_ABNORMALITY_OF_EXOCRINE_PANCREAS_PHYSIOLOGY	0.486998	0.809842	0.295362	0.974661	205	48	SPINK1, HNF1A, KRAS, EIF2AK3, BRCA1, APPL1, SMAD4, GSTM3, SRP54, BRCA2, PALLD
GOBP_NEGATIVE_REGULATION_OF_ACTIN_FILAMENT_POLYMERIZATION	0.487047	0.809842	-0.30037	-0.97381	281	51	BBS4, SSH3, SPTBN2, RDX, TMSB4X, SVIL, ADD2, KANK4, TWF2, WASHC2C, SPTBN5, TMOD2, PFN1, SPTBN1, FLII
HP_LOW_SET_NIPPLES	0.487129	0.809842	-0.472251	-0.979409	245	8	RNF113A, GTF2H5, ERCC2, ERCC3, MPLKIP
GOBP_CATECHOL_CONTAINING_COMPOUND_CATABOLIC_PROCESS	0.487179	0.809842	-0.556287	-1.01809	246	5	MAOA
GOBP_PEPTIDE_CROSS_LINKING_VIA_CHONDROITIN_4_SULFATE_GLYCOSAMINOGLYCAN	0.487179	0.809842	-0.556257	-1.01803	246	5	EGFLAM, SPOCK3
GOBP_RESPONSE_TO_INTERLEUKIN_7	0.487179	0.809842	-0.437373	-0.975934	246	10	STIP1, ATIC
GOCC_BASAL_DENDRITE	0.487179	0.809842	-0.556484	-1.01845	246	5	MAP1B
GOBP_NAD_METABOLIC_PROCESS	0.487226	0.809842	-0.354221	-0.992762	266	23	PFKM, NQO1, TP53, ENO1, NADK2, FOXK2
HP_OPTIC_NERVE_DYSPLASIA	0.487329	0.809908	-0.514294	-0.994854	249	6	B4GAT1, KIDINS220
GOBP_ENSHEATHMENT_OF_NEURONS	0.487437	0.809908	0.256232	0.971614	193	107	ID4, NDRG1, CLU, JAM3, DICER1, SCN8A, TNFRSF21, EIF2AK3, ZPR1, MYRF, NFASC, CMTM8
GOMF_L_HISTIDINE_TRANSMEMBRANE_TRANSPORTER_ACTIVITY	0.487476	0.809908	-0.628175	-1.03534	252	3	SLC38A7
HP_LATE_ONSET_PROXIMAL_MUSCLE_WEAKNESS	0.487476	0.809908	-0.626603	-1.03275	252	3	CACNA1S, CRYAB
GOBP_SENSORY_PERCEPTION_OF_BITTER_TASTE	0.487572	0.809946	-0.40829	-0.986503	254	13	CST1, REEP2, CST4, PLCB2, CST2
HP_HIGH_FOREHEAD	0.487603	0.809946	-0.24313	-0.993416	294	260	PEX10, PEX6, NFIX, SLC12A2, STXBP1, EBF3, DPYSL5, HS2ST1, MADD, FBN1, SLC1A2, NXN, JARID2, IGBP1, TRAK1, FGFR1, CACNA1B, EEF1A2, ATP6AP1, PURA, CDK19, CNKSR2, ZDHHC9, RRAS, TRIO, GLI3, RNF113A, FBXW11, MED12, TANC2, FIG4, WDR37, GTF2IRD1, PEX16, FGF13, ATP7A
GOBP_PATHWAY_RESTRICTED_SMAD_PROTEIN_PHOSPHORYLATION	0.487676	0.80998	-0.305711	-0.97918	276	50	INHBA, DAB2, LRP1, BMP7, SDCBP, TGFB2, INHBB, GDF11, ENG, PMEPA1, SNX25, TGFBR3, EMILIN1
GOMF_PHOSPHOLIPID_TRANSPORTER_ACTIVITY	0.487762	0.810036	-0.306764	-0.979285	278	49	ABCG1, ANO9, OSBPL10, OSBPL8, PITPNC1, ATG9A, PLTP, ABCA4, PRELID3A, PITPNM1, OSBPL5, ATP11A, PRELID1, XKR8, ABCA1
GOBP_FC_GAMMA_RECEPTOR_SIGNALING_PATHWAY	0.487965	0.810285	0.356715	0.978724	222	21	PRKCD, CD47, SYK, APPL1, VAV2
GOBP_METANEPHROS_DEVELOPMENT	0.488208	0.810601	0.278459	0.979644	206	65	SHH, ID3, NKX3-1, EGR1, YAP1, FRAS1, RDH10, SMAD4, CTNNB1, IRX3, APH1A, LGR4, POU3F3, GPC3
HP_EMG_DECREMENTAL_RESPONSE_OF_COMPOUND_MUSCLE_ACTION_POTENTIAL_TO_REPETITIVE_NERVE_STIMULATION	0.488372	0.810774	0.365121	0.966762	230	18	GMPPB, DPAGT1, TTN, ALG14
GOBP_REGULATION_OF_L_GLUTAMATE_IMPORT_ACROSS_PLASMA_MEMBRANE	0.488753	0.810774	0.517342	1.00503	238	6	ARL6IP1, PSEN1, ATP1A2
GOCC_SPERMATOPROTEASOME_COMPLEX	0.488753	0.810774	-0.752059	-1.00625	238	1	PSMB10
GOBP_SOMITOGENESIS	0.488774	0.810774	-0.305423	-0.974977	282	48	WNT5A, NLE1, LFNG, PLXNA2, DLL3, TP53, COBL, MED12, ABI1, EPB41L5, WNT3A, ALDH1A2
HP_INTESTINAL_PERFORATION	0.488798	0.810774	0.579203	1.01687	239	4	C1R, GATA6, POLG
GOBP_L_PROLINE_BIOSYNTHETIC_PROCESS	0.488889	0.810774	0.542235	1.01128	241	5	OAT, NOXRED1
GOBP_ECTODERMAL_PLACODE_DEVELOPMENT	0.488889	0.810774	0.436747	0.977772	241	10	EDA, CTNNB1, FRS2, TBX2
GOBP_POSITIVE_REGULATION_OF_PROTEIN_NEDDYLATION	0.488889	0.810774	0.542705	1.01216	241	5	DCUN1D4, DCUN1D5, DCUN1D1, DCUN1D2
HP_BLADDER_NEOPLASM	0.488889	0.810774	0.313587	0.944387	219	30	CCND1, AURKA, KRAS, RAD54B, BRAF, CTNNB1, BUB1, CHEK2, RB1, NRAS, BUB1B, PLA2G2A, SRC
HP_PARTIAL_AGENESIS_OF_THE_CORPUS_CALLOSUM	0.48893	0.810774	-0.326265	-0.978553	264	33	ARID1B, FRMD4A, RNF113A, MED12, KAT5, OSTM1, KIDINS220, TUBB3, GTF2H5, L1CAM, WDR4, FUZ, PDHX, KATNB1, TRAPPC12, ERCC2
GOBP_REGULATION_OF_CELLULAR_AMINE_METABOLIC_PROCESS	0.489035	0.810774	0.334495	0.96503	222	25	SLC7A11, NR4A2, NR1H4, HPRT1
HP_DELAYED_CRANIAL_SUTURE_CLOSURE	0.489076	0.810774	-0.285989	-0.984876	290	70	NSUN2, UBE4B, TG, RUNX2, CRTAP, LUZP1, ACTG1, GLI3, RERE, MED12, BANF1, RNF125, ATP7A, LIG4, PDGFRB, SH3PXD2B, MAF
GOBP_PROTEIN_KINASE_A_SIGNALING	0.48913	0.810774	0.352083	0.961406	224	20	AKAP12, ADRB2, AKAP7, PRKACA
GOBP_POSITIVE_REGULATION_OF_TRANSLATIONAL_INITIATION	0.48913	0.810774	0.352355	0.962148	224	20	DNAJC3, POLR2G, YTHDF1, DDX3X, IMPACT, RPS6KB1, METTL3, PPP1R15A, POLR2D, YTHDF3, EIF2AK4, NCK1, HABP4
GOBP_REGULATION_OF_LYMPHOCYTE_APOPTOTIC_PROCESS	0.48913	0.810774	0.310987	0.961572	224	33	IRS2, BCL6, ST3GAL1, ARG2, AURKB
GOBP_ASPARTATE_METABOLIC_PROCESS	0.489152	0.810774	-0.555382	-1.01643	247	5	ASS1, GOT2
GOBP_NEGATIVE_REGULATION_OF_ESTABLISHMENT_OF_PROTEIN_LOCALIZATION	0.489311	0.810951	0.263105	0.982892	205	95	APOD, ADRA2A, PKDCC, IRS1, PPP3CA, INSIG1, DERL2, FERMT1, OS9, DMTN, PKIA, UFM1, YOD1
GOBP_REGULATION_OF_HOMOTYPIC_CELL_CELL_ADHESION	0.489451	0.811033	0.355545	0.959586	231	19	PRKCD, SYK, DMTN, UBASH3B, JAK2
HP_CRYPTORCHIDISM	0.489489	0.811033	0.217205	0.986865	162	607	AR, CPE, SMS, SHH, GPC6, ZMIZ1, JAM3, SMARCA2, CDC6, NEDD4L, FDFT1, GMPPB, FRAS1, CUL4B, CITED2, ALX4, GRIA2, DHCR7, SLC35D1, SEC23A, STT3A, SMARCE1, EZH2, ESCO2, ZBTB16, PPP1R12A, IL17RD, MAMLD1, IFT80, DPAGT1, TINF2, AP1S2, PPP1R15B, RAF1, KRAS, TTC8, FANCM, POLE, ANKLE2, BRD4, BRCA1, DNAJC19, TCTN1, HMGA2, SNRPN, MYRF, SOS2, EVC, SCYL2, SMAD4, FANCC, POLR3A, RAC1, ALG8, FANCB, RAD21, STAG1, LZTFL1, NTNG2, FBLN1, LMNB2, LRIG2, GK, RFWD3, CASZ1, SATB1, XRCC2, BRAF, MAPK1, RPGRIP1L, IFT74, CKAP2L, TRIP4, POLA1, MBTPS2, GABRD, GATA4, FANCD2, CCDC174, TBCE, PIGG, MED13L, KCNMA1, BRCA2, TMEM70, DGCR8, KLHL15, FANCI, MKKS, ATR, ABHD11, SMC1A, NFIB, SMCHD1, HTT, DMRT3, POU3F3, UBE2A, GRIP1, GPC3, LMBR1, CTCF, SMARCD1, IER3IP1, RLIM, CYB5A, POMT2, KIAA0753, RASA2, ARL6, IRX5, PRDM16, PHIP
HP_ATYPICAL_ABSENCE_SEIZURE	0.489603	0.811033	-0.379957	-0.99276	258	18	CUX2, STXBP1, FRRS1L
HP_COMPLETE_DUPLICATION_OF_PHALANX_OF_HAND	0.489627	0.811033	0.414605	0.989733	235	12	ESCO2, FANCC, CHSY1, FANCD2, LMBR1, LEMD3
GOBP_CANONICAL_WNT_SIGNALING_PATHWAY	0.489637	0.811033	0.235341	0.986371	188	247	PLPP3, EDA, SDC1, SHH, FZD6, BMP2, BAMBI, EGR1, PPM1B, YAP1, DDIT3, KLF4, LEF1, JADE1, WLS, SMAD3, SHISA3, TNKS, LIMD1, NR4A2, PYGO2, TBL1X, ASPM, FERMT1, GSKIP, PSEN1, SCYL2, AMFR
HP_ABNORMAL_ABDOMEN_MORPHOLOGY	0.489676	0.811033	0.219185	0.986451	165	565	HPGD, CCND1, PRKCD, PIGA, ERBB3, FAM111B, PYGL, FAM111A, BMP2, BCL6, IRF8, CD55, JAM3, MT-ND6, SLC37A4, PPARG, MAGT1, ARL13B, ASAH1, MET, MT-ND5, CEP57, ESCO2, HNF1A, SMAD3, IFT122, RUNX1, FOS, GLRX5, AMACR, PNP, DPAGT1, TINF2, SYK, LBR, RAF1, SC5D, KRAS, ADAR, EIF2AK3, BRCA1, ACADM, UMPS, ANTXR1, NUBPL, SDHD, SOS2, GFM1, NR1H4, SMAD4, RAB27A, CALR, ALG8, COX14, ALPK1, PIK3R1, GSTM3, RFT1, TNFRSF1A, SRP54, HMGCL, GNPTAB, SLC40A1, NPC2, CCDC47, BRAF, RPGRIP1L, CCDC115, MT-ND1, MRPS22, HSD17B4, CPOX, PHKB, ARL6IP6, DHCR24, PKHD1, MED13L, PIGM, BRCA2, TMEM70, PALLD, DZIP1L, TMEM126B, NDUFAF3, CTNNB1, BUB1, DPM1, GPC3, SLCO2A1, IL18BP, TPI1, MPI, SEC63, ALG9, CASP8, MT-ND4, DPM2, RASA2
GOMF_CYCLIN_BINDING	0.489908	0.811302	-0.333739	-0.988026	266	31	RACK1, INSM1, HDAC3, TNFAIP1
HP_CHILDHOOD_ONSET	0.489967	0.811302	-0.261682	-0.982381	292	130	GJB2, TNFAIP3, SYNE1, DIAPH1, NFKB2, SVIL, COL9A2, ATP6AP1, PRKAG2, ACP5, IKZF1, GEMIN5, PITRM1, GNB2, PLCE1, CPA6, COPA, TMPRSS3, ABCA4, CLCN1, MECP2, HABP2, MTHFR, EMC10, PROM1, TRNT1, PLEKHG5, TRDN, FECH, COL1A1, KIF3B, KCNB1, SH3BP2
GOBP_POSITIVE_REGULATION_OF_PROTEIN_CONTAINING_COMPLEX_DISASSEMBLY	0.49011	0.811302	0.327533	0.968659	222	27	IGF1R, ADRB2, CFL2, UVRAG
GOBP_CARDIAC_CONDUCTION	0.490148	0.811302	0.278799	0.998113	198	75	ATP1B1, RYR2, CAMK2D, TMEM65, CALM1, ATP2A2, ATP2B2, AKAP9, SCN3B, CALM3, PRKACA, SLC9A1, GJC1
HP_AUTOIMMUNE_THROMBOCYTOPENIA	0.490153	0.811302	0.310625	0.947273	223	31	PRKCD, MAGT1, PNP, KRAS
HP_NEURONAL_LOSS_IN_CENTRAL_NERVOUS_SYSTEM	0.490153	0.811302	0.310622	0.947265	223	31	PIGA, NR4A2, PSEN1, CHMP2B, HTT, GLUD2, DNMT1, PRNP
HP_ABSENT_THUMBNAIL	0.490385	0.811599	-0.406049	-0.989392	254	14	STXBP1, TRIM8, SLC25A22, SCN1B, GNAO1
HP_CONGENITAL_ICHTHYOSIFORM_ERYTHRODERMA	0.490486	0.81168	0.364514	0.965155	231	18	NSDHL, CYP4F22, SPINK5, KRT10
GOBP_REGULATION_OF_ACTIN_FILAMENT_LENGTH	0.490818	0.811978	-0.262352	-0.980161	293	126	BBS4, CDC42EP2, SSH3, SPTBN2, DBN1, RDX, FCHSD1, TMSB4X, SVIL, ADD2, VASP, ARHGAP18, KANK4, BAIAP2, TWF2, WASHC2C, FMN1, GRB2, SEMA5A, SPTBN5, SNX9, TMOD2, RASA1, PFN1, SWAP70, LATS1, BAIAP2L1, PLEKHG2, SPTBN1, FLII
GOBP_ESTABLISHMENT_OR_MAINTENANCE_OF_BIPOLAR_CELL_POLARITY	0.490842	0.811978	-0.318032	-0.976365	267	41	EZR, WNT5A, MARK2, DLG2, PARD3, OPHN1, MTCL1, LHX2, FAT1, PDZD11, FSCN1, MYO9A
GOMF_CILIARY_NEUROTROPHIC_FACTOR_RECEPTOR_ACTIVITY	0.490909	0.811978	0.49667	1.00262	242	7	PRLR, LIFR, IL13RA1
GOBP_NEGATIVE_REGULATION_OF_ACTIN_NUCLEATION	0.490946	0.811978	0.468345	0.986843	243	8	ARPIN, GMFB
HP_CHROMOSOMAL_BREAKAGE_INDUCED_BY_CROSSLINKING_AGENTS	0.490982	0.811978	0.452259	0.979677	244	9	FANCC, FANCD2, BRCA2, FANCI, BRIP1
GOBP_IMMUNOGLOBULIN_PRODUCTION_INVOLVED_IN_IMMUNOGLOBULIN_MEDIATED_IMMUNE_RESPONSE	0.491039	0.811978	-0.314537	-0.980416	273	43	STAT6, SUPT6H, KMT5B, CLCF1, TNFSF13, NDFIP1, SWAP70, LIG4, PARP3
HP_MENOMETRORRHAGIA	0.491194	0.811978	-0.58626	-1.02259	250	4	ARMC5, ITGA2B, ITGB3, GNAS
GOBP_PENTOSE_CATABOLIC_PROCESS	0.491228	0.811978	-0.513239	-0.992813	251	6	NUDT5, DHDH
HP_LOW_ALKALINE_PHOSPHATASE	0.491228	0.811978	-0.51312	-0.992583	251	6	LIPA, PIGT, ABL1, BCR, SLC39A4
HP_HYDROURETER	0.491259	0.811978	-0.293766	-0.978715	280	60	LAMA3, HS2ST1, ARID1B, PLD1, FANCE, ACTG1, GLI3, PIGN
GOBP_PROTEIN_LOCALIZATION_TO_GOLGI_APPARATUS	0.491304	0.811978	0.35171	0.960386	225	20	TMED10, ARL1, GOLPH3, VPS13C, GCC2, GBF1, RAB6A
GOCC_OUTER_DENSE_FIBER	0.491329	0.811978	-0.625816	-1.03145	254	3	RSPH1, AK1
HP_ABNORMAL_PERIVENTRICULAR_WHITE_MATTER_MORPHOLOGY	0.491349	0.811978	-0.275944	-0.985189	283	94	STXBP1, PSAP, GM2A, AARS2, PAK1, NRROS, SUGCT, ACTA2, CNKSR2, ACP5, RNF113A, LYRM7, PC
HP_ABNORMAL_SOCIAL_BEHAVIOR	0.491667	0.812415	-0.253762	-0.983726	294	165	APP, CUX2, STXBP1, PSAP, NONO, ABCC8, ITPR1, NDUFV1, DEAF1, GNB5, RNF113A, ST3GAL3, MED12, FLCN, NDUFS8, GTF2IRD1, NDUFS4, SORL1, GABBR2, OPHN1, GFM2, CACNA2D2, NDUFAF2, PPIL1, ARSA, CACNA1H, MECP2, SPTBN1, NF1, COX10, HTRA2, LIMK1, NDUFS6, PSEN2, TUBB3, SLC2A1
GOBP_CARTILAGE_DEVELOPMENT_INVOLVED_IN_ENDOCHONDRAL_BONE_MORPHOGENESIS	0.491743	0.812454	-0.333101	-0.986137	267	31	SMPD3, IHH
HP_THIN_VERMILION_BORDER	0.491987	0.812521	-0.23666	-0.988905	306	333	JAG1, MCTP2, SLC12A2, STXBP1, EBF3, DPYSL5, HS2ST1, MADD, WNT5A, KDM3B, SPECC1L, FBN1, NONO, ADGRG6, ADARB1, ARID1B, PACS1, ARHGEF2, ATIC, PBX1, GLUL, JARID2, RUNX2, DPF2, VPS51, ARHGEF6, MBD5, SOX4, PURA, CNKSR2, HS6ST2, GNB2, ACTG1, KDM5B, AFF4, TALDO1, PIGN, FBXW11, MYO18B, SLC26A2, RPS23, MED12, TANC2, TBC1D24, FIG4, RNF135, PYCR1, RPL10, OPHN1, CACNA1C, EIF5A
HP_MUSCLE_FIBER_ATROPHY	0.492147	0.812521	-0.308141	-0.976261	281	47	MAP3K20, SYNE1, PLOD1, AGRN
HP_ABNORMALITY_OF_THE_CALF	0.492268	0.812521	0.236251	0.98124	190	222	PCDH19, HPGD, PLOD2, IFT57, SHH, CHST3, GPC6, UGP2, KIF22, SLC35D1, MET, ZBTB16, IFT122, LIFR, CFL2, KRAS, EIF2AK3, SNRPN, ZPR1, EVC, PRKACA, KDELR2, TRAPPC2, TMEM38B, BRAF, MBTPS2, GABRD, DONSON
GOBP_OVULATION	0.492424	0.812521	-0.373215	-0.987292	259	19	INHBA, PGR, MYC, IMMP2L, PLAT, IL4R, AFP, INHBB
GOBP_NEUROTRANSMITTER_RECEPTOR_TRANSPORT	0.4926	0.812521	0.361832	0.958052	232	18	SLC1A1, RAB8A, CACNG4, STX3, GRIP1
GOMF_GLYCOLIPID_BINDING	0.4926	0.812521	0.364072	0.963983	232	18	EPDR1, PIGK, CLN6, LAMA1, PLEKHA8, PIGU, HSPA2, CLIP3, DPEP1, GLTP
GOBP_RESPONSE_TO_FOOD	0.49262	0.812521	-0.350432	-0.996675	266	26	BBS4, HSD11B2, CARTPT, G6PD, GHR, SLC25A25, BCL10, SLC16A1, SREBF1, NENF, PPARA, PLEC
GOCC_EXTRINSIC_COMPONENT_OF_MEMBRANE	0.492659	0.812521	-0.243225	-0.988304	301	239	CTNNA1, SOCS2, CYTH3, STXBP5, HIP1, EZR, FARP1, GRAMD1A, GNAI1, NOA1, GNA12, CYTH1, TGM3, SNX33, TIAM1, CDH10, HID1, FRK, SNAP91, CNKSR2, CDH13, GNB1, GNG2, GNB2, JUP, MCF2L, TRIO, GNB5, GNG5, NAAA, UBB, SOCS7, ST14, PIK3R3, ESYT1, SNX9, CISH, TNK1, MFGE8, PIK3C2A, FKBP1A, PML, SNX18, ARMC12, MICALL1, GNA14, ATG2A
HP_PROTUBERANT_ABDOMEN	0.492674	0.812521	-0.350919	-0.990521	268	25	FBN1, VDR, SMPD1, DYM, SLC26A2, LIPA, COL2A1, MTOR
GOBP_PROLINE_METABOLIC_PROCESS	0.492843	0.812521	0.516158	1.00273	240	6	OAT, NOXRED1
GOBP_OUTER_EAR_MORPHOGENESIS	0.492843	0.812521	0.51636	1.00312	240	6	MAPK1, EYA1, PRKRA
GOBP_NEGATIVE_REGULATION_OF_VASCULAR_ASSOCIATED_SMOOTH_MUSCLE_CELL_MIGRATION	0.492872	0.812521	0.577466	1.01382	241	4	TPM1, NFE2L2
HP_LABIAL_HYPERTROPHY	0.492929	0.812521	0.495844	1.00095	243	7	ESCO2, LMNA, PLAGL1
GOBP_NEGATIVE_REGULATION_OF_ANION_TRANSMEMBRANE_TRANSPORT	0.492958	0.812521	0.467043	0.984099	244	8	RGS4, TCAF2, RGS2
GOBP_REGULATION_OF_GUANYL_NUCLEOTIDE_EXCHANGE_FACTOR_ACTIVITY	0.492958	0.812521	0.466822	0.983634	244	8	MET, EPHA4, EIF2S1, STMN1
HP_POSTERIOR_PHARYNGEAL_CLEFT	0.492958	0.812521	0.467468	0.984995	244	8	PRKCD, CD81
HP_METAPHYSEAL_STRIATIONS	0.492986	0.812521	0.452131	0.9794	245	9	KIF22, MTAP
HP_ENCEPHALOMALACIA	0.492986	0.812521	0.452007	0.979131	245	9	ALX4, MSX2
GOBP_NEGATIVE_REGULATION_OF_SEROTONIN_SECRETION	0.493042	0.812521	-0.697923	-1.03955	247	2	HRH3
GOBP_UDP_N_ACETYLGLUCOSAMINE_BIOSYNTHETIC_PROCESS	0.493097	0.812521	-0.492748	-0.98287	249	7	UAP1, UAP1L1, AMDHD2
GOBP_ASTRAL_MICROTUBULE_ORGANIZATION	0.493097	0.812521	-0.434529	-0.969589	249	10	EZR
GOBP_POSITIVE_REGULATION_OF_PROTEIN_CATABOLIC_PROCESS_IN_THE_VACUOLE	0.493097	0.812521	-0.553596	-1.01316	249	5	LRP1
GOMF_MHC_CLASS_II_PROTEIN_BINDING	0.493097	0.812521	-0.553611	-1.01319	249	5	LAG3, COL2A1
GOBP_INTERLEUKIN_2_MEDIATED_SIGNALING_PATHWAY	0.493151	0.812521	-0.582909	-1.01675	251	4	JAK1, JAK3, IL2RB, PTPN2
HP_IRON_ACCUMULATION_IN_GLOBUS_PALLIDUS	0.493151	0.812521	-0.583033	-1.01696	251	4	FTL
HP_OPEN_ANGLE_GLAUCOMA	0.493177	0.812521	-0.512266	-0.990932	252	6	OPTN
GOBP_PRESYNAPTIC_DENSE_CORE_VESICLE_EXOCYTOSIS	0.493256	0.812521	-0.624032	-1.02851	255	3	STXBP1
GOMF_ATPASE_INHIBITOR_ACTIVITY	0.493256	0.812521	-0.624624	-1.02949	255	3	FNIP2, FNIP1
GOBP_CHOLESTEROL_EFFLUX	0.493421	0.812706	0.297587	0.968595	224	39	SHH, PPARG, NFKBIA, TTC39B, SOAT1, NPC2
GOBP_REGULATION_OF_STEM_CELL_PROLIFERATION	0.493478	0.812713	0.309814	0.954208	226	32	YAP1, HMGB2, FERMT1, HMGA2, FBLN1, OVOL1, CCNE1, FERMT2, AGO3, NF2, ATXN1L, ZFP36L1
HP_ABNORMAL_TRACHEOBRONCHIAL_MORPHOLOGY	0.493639	0.81277	0.233739	0.97847	193	241	PRKCD, CCNO, DNAH1, SCNN1A, IRF8, SMARCA2, DICER1, KIF22, FRAS1, MAGT1, DHCR7, TINF2, SYK, LBR, KRAS, PPP2R1B, FANCM, BRCA1, DNAL1, MYRF, SMAD4, FANCC, RAC1, FANCB, PIK3R1, RFWD3, GNPTAB, XRCC2, BRAF, RALGAPA1, POLA1, FANCD2, STX3, BRCA2, FANCI, SPEF2, ABHD11, WBP11, COL4A5, USP9X, GRIP1
GOBP_NEGATIVE_REGULATION_OF_SMOOTH_MUSCLE_CELL_MIGRATION	0.493724	0.81277	0.373155	0.96658	235	16	IGFBP3, TPM1, BMPR1A, SLIT2, TRIB1, SEMA6D
GOBP_POSITIVE_REGULATION_OF_CHROMOSOME_SEPARATION	0.493724	0.81277	0.371867	0.963245	235	16	DLGAP5, ESPL1, ANAPC5, PLSCR1, CUL3, ANAPC4, RB1
GOBP_MITOCHONDRIAL_ELECTRON_TRANSPORT_CYTOCHROME_C_TO_OXYGEN	0.493776	0.81277	0.412345	0.984336	237	12	MT-CO1, MT-CO3, CYCS, COX6A1, MT-CO2, COX5A
GOBP_MAMMARY_GLAND_EPITHELIAL_CELL_DIFFERENTIATION	0.493776	0.81277	0.364272	0.958628	237	17	PRLR, ID2, CEBPB, HOXA5, ERBB4, FGF2, HIF1A
GOBP_NEGATIVE_REGULATION_OF_ERK1_AND_ERK2_CASCADE	0.49387	0.812839	-0.293104	-0.979128	281	61	CNKSR3, TNIP1, EZR, DAB2, DAB2IP, RGS14
GOBP_REGULATION_OF_NEURAL_PRECURSOR_CELL_PROLIFERATION	0.494137	0.813192	-0.286527	-0.984603	294	69	CTNNA1, INSM1, VEGFA, WNT5A, SPINT1, BTG2, TP53, EGF, GLI3
GOBP_RESPONSE_TO_MITOCHONDRIAL_DEPOLARISATION	0.494275	0.813332	-0.391835	-0.984975	258	16	OPTN, SQSTM1
GOBP_REGULATION_OF_MAST_CELL_ACTIVATION	0.494465	0.813378	-0.34896	-0.992487	267	26	STXBP1, ENPP3, RAC2, IL4R, ADORA2B
GOMF_HYDROLASE_ACTIVITY_ACTING_ON_ACID_ANHYDRIDES	0.49464	0.813378	-0.228592	-0.995032	322	582	HSP90AB1, RAB25, PEX6, KIF3C, NUDT8, ARL15, RGS10, RAP1GAP, HSPA4, ARHGDIB, ENTPD5, TUBA1A, MCM3, RASD2, KIF21B, ENPP1, GNAI1, RGS17, RAB26, RAB20, DDX46, ENPP4, HSPA9, ENPP3, CCT5, GNA12, RHOD, CANT1, TUBA4A, TUBB6, NAV3, RERG, SLC25A42, KIF5A, KIF12, GTPBP2, RGS14, CCT3, ATP6V1H, KIF20A, CCT8, TCP1, RGS19, RAB6B, RAC2, EEF2, EEF1A1, EEF1A2, ARL2, NUDT9, YTHDC2, GNB1, ENTPD6, RASL10B, CCT4, KIF1C, NUDT5, OLA1, ADPRM, DDX58, GNB2, RRAS, GNB5, NLRP1, RHOBTB3, GTPBP4, FHIT, CHD6, RGS5, DRG2, RAB30, HSPA8, KIF2A, GNG5, ACYP2, ATP2B1
HP_CRYPTOPHTHALMOS	0.494824	0.813378	0.627859	1.01397	238	3	FRAS1, GRIP1
HP_PUNCTATE_OPACIFICATION_OF_THE_CORNEA	0.494824	0.813378	0.627516	1.01342	238	3	UBIAD1, CYP4V2, CHST6
GOCC_SMOOTH_ENDOPLASMIC_RETICULUM_MEMBRANE	0.494888	0.813378	0.513832	0.998207	241	6	PGRMC1, SVIP, STX17
GOMF_CHLORIDE_ION_BINDING	0.494888	0.813378	0.515167	1.0008	241	6	NPR3, NUDT16, CTSC, TDG
HP_APLASIA_OF_THE_MUSCULATURE	0.494888	0.813378	0.513072	0.996732	241	6	REV3L, LMX1B
GOBP_MITRAL_VALVE_DEVELOPMENT	0.494949	0.813378	0.432847	0.969042	244	10	SMAD6, BMPR1A
GOBP_PROTEIN_POLYGLUTAMYLATION	0.494949	0.813378	0.43294	0.969249	244	10	TTLL7, TTLL4, TTLL5
GOCC_COMPACT_MYELIN	0.494949	0.813378	0.432357	0.967945	244	10	JAM3, PRKCI, PTEN, MARVELD2
GOBP_POSITIVE_REGULATION_OF_I_KAPPAB_KINASE_NF_KAPPAB_SIGNALING	0.494975	0.813378	0.247943	0.978979	196	148	EDA, PLK2, CFLAR, TFG, AJUBA, TLR3, TFRC, WLS, PELI2, PRKD1, TNFRSF10B, GOLT1B, TNFRSF19, SLC44A2, ECT2, SECTM1, BRD4, MTDH, LTBR, ALPK1, RIPK2, TNFRSF1A, PPM1A, NUP62, VAPA, DHX36, CTNNB1, IRAK4, RHOC, TRAF5, CASP8, MAP3K14
HP_EPILEPTIC_ENCEPHALOPATHY	0.495074	0.813378	0.273084	0.987851	200	82	PIGA, UGDH, SCN8A, AP2M1, PPP3CA, ARHGEF9, CDKL5, DPAGT1, GUF1, RNF13, GLS, STAG1, GABRB3, DNM1L, NECAP1, AP3B2, NUS1, ALG9, NEXMIF, DPM2, ATP6V1A
HP_INTERICTAL_EEG_ABNORMALITY	0.495098	0.813378	-0.241288	-0.98472	302	251	CUX2, CABP4, SLC12A2, TNIK, STXBP1, EZR, NSUN2, SLC1A2, ADARB1, CARS2, ABCC8, GLYCTK, NCDN, FRRS1L, MAP1B, TRAK1, CACNA1B, PRICKLE1, EEF1A2, NDST1, CDK19, CNKSR2, GNB1, KCNJ11, SCARB2, CSTB, KDM5B, GNB5, HNMT, ST3GAL3, PDE2A, CPA6, AGRN, TRIM8, TBC1D24, UPB1, FGF13, GABBR2, RPL10, GFM2, PI4KA, GAD1, ALDH7A1, CACNA1H, LMAN2L, MECP2, SPTBN1, NF1, IARS2, CCDC88A, PLCB1, PIGT, CACNB4, SLC2A1, PDSS2, CNPY3, DNM1, PGAP2
GOBP_NEURAL_CREST_CELL_FATE_COMMITMENT	0.495108	0.813378	-0.581549	-1.01438	252	4	SFRP1, SOX9
GOBP_NEGATIVE_REGULATION_OF_LYMPHOCYTE_ACTIVATION	0.495122	0.813378	0.26081	0.983298	202	102	SHH, BCL6, PGLYRP2, ID2, HMGB3, ANXA1, RUNX1, TNFRSF21, ARG2, DUSP3, SOCS6, CASP3, SMAD7, CRTAM, HMGB1, RC3H1, CEBPB, THOC1, PRNP, LGALS3, BANK1, CD274, TBC1D10C, GPNMB, ZC3H12A, PRKAR1A
GOCC_EARLY_ENDOSOME	0.495146	0.813378	-0.237436	-0.988301	305	326	APP, LIPG, IGF2R, LTF, EGFR, F2R, TBC1D16, RAP1GAP, HSD17B6, ASTN2, MYO1D, LRP1, NRP1, NSG1, OR51E2, PARM1, RET, WASHC2A, TRIM3, RHOD, ANKRD13B, TRAK1, RABEP1, ADRB1, SNX30, EHD1, RABGAP1L, LLGL1, TSG101, STEAP4, IFITM3, NCSTN, LNPEP, ARRDC3, BOK, INPP5F, MYO5A, WASHC2C, FIG4, ZFYVE28, WNT3A, SORL1, ATP7A, PLPP2, SPHK1, RCC2, TGFBRAP1, PML, PMEPA1, EHD4, RAB4A, LDLRAP1, TRAK2, TMEM9B, MICALL1, RNF157, TOM1, TLR4, HGS, PIKFYVE, VAMP8, FGD2, KCNH1, PDLIM4, SNX3
GOBP_EMBRYONIC_HEMOPOIESIS	0.495274	0.813503	-0.377704	-0.986875	261	18	VEGFA, PBX1, STK3, STK4, SH2B3
GOBP_NEGATIVE_REGULATION_OF_NUCLEAR_DIVISION	0.495349	0.813539	0.290497	0.967811	212	49	ZWINT, CDK5RAP2, KNTC1, CENPF, GEN1, SPDL1, RAD21, NDC80, AURKB, TTK, FBXO5, BUB1, XRCC3, MAD2L1, ZW10, ATM, ZWILCH, BUB1B, FBXO43, BMP4, CHEK1, MAD1L1
GOBP_MAMMARY_GLAND_DUCT_MORPHOGENESIS	0.495595	0.813856	0.343442	0.969114	224	23	AR, MSX2
GOBP_ACTIN_MEDIATED_CELL_CONTRACTION	0.495812	0.814087	-0.281083	-0.972842	295	74	KCNN2, KCND3, DSC2, CACNA2D1, CACNA1D, PDE4B, DSP, ACTA2, JUP, EPB41L5, PKP2, FGF13, CACNA1C, DSG2, RNF207, SNTA1
GOBP_MORPHOGENESIS_OF_A_BRANCHING_STRUCTURE	0.49584	0.814087	-0.257266	-0.984291	297	151	IHH, VEGFA, WNT5A, NFATC4, BMP7, NRP1, PGR, VDR, SPINT1, HOXB13, PAK1, PBX1, MAGED1, MYC, PPP1CA, SIX1, EGF, RTN4, SRF, KDM5B, GLI3, RERE, GRB2, ST14, CELSR1, HNF1B
HP_FATIGUE	0.495987	0.814193	-0.240857	-0.99057	308	275	STAT6, MAP3K20, ANXA11, SLC2A10, COL5A2, PDE8B, OPTN, PSAP, NFKB2, RET, AIP, SLC3A1, UBAC2, POMGNT1, BIRC3, NNT, SQSTM1, FTL, SVIL, PHKA2, MMADHC, FGFR1, COL9A2, PTPN3, TP53, CCDC78, SDHA, IKZF1, UNC93B1, PRPH, MEN1, FIG4, TICAM1, IVNS1ABP, MDH2, ARMC5, ATP7A, COL9A3, PFN1, TXNRD2, KCNN4, PML, SPTBN1, NF1, LRRC8A, NKX2-1, ATP13A2, SOD1, PIGT, TLR4
HP_LONG_PHILTRUM	0.496104	0.814193	0.225241	0.98267	190	338	IGF1R, CHST3, GPC6, PCLO, ZMIZ1, UGP2, BMP2, SMARCA2, PKDCC, CDC6, RAB39B, AP2M1, DHCR7, SEC23A, EZH2, PPP1R12A, IFT80, PPP1R15B, KIF11, SC5D, KRAS, BRD4, TOR1A, ANTXR1, ZNF711, ALDH6A1, ALG8, RAD21, TAF1, TSPAN7, NTNG2, CASZ1, SATB1, GNPTAB, BRAF, MAPK1, EXOSC2, KMT2A, HSD17B4, GABRD, SLC6A17, TBCE, MARS2, KCNMA1, TMEM70, CTNNB1, ABHD11, SMC1A, NFIB, HTT, USP9X, CAMK2G, CTCF, RIC1, ALG9, NEXMIF, RLIM, CRLF1, KIAA0753, CCNK, IRX5, PRDM16, PHIP, ATP6V1A, PPP2R3C, SNX14, ZNF81, RFC2, DYNC2H1, ZNF41, PUS7, GLIS3, PDHA1, TBL2, EED, TRIP11, IQSEC2, TRAPPC4, MED27, DNAJC30, TPM3, ZC4H2, SPEN, ADNP, OCRL, COL11A1
GOBP_POSITIVE_REGULATION_OF_AMYLOID_BETA_FORMATION	0.496154	0.814193	-0.403962	-0.984307	257	14	ABCG1, RELA, GSAP, LRRTM3
GOBP_BRANCHED_CHAIN_AMINO_ACID_CATABOLIC_PROCESS	0.49631	0.814193	-0.36692	-0.986437	268	20	MCCC2, ACADSB, BCAT2
GOBP_CELLULAR_RESPONSE_TO_VIRUS	0.496454	0.814193	0.28411	0.971216	209	56	OAS3, TLR3, SMAD3, LGALS8, ADAR, CLPB, RIOK3, ATF2, DDX60, USP15, GBF1, BIRC2, ZCCHC3, ZC3H12A, TOMM70, CHUK, DDX3X
HP_APLASIA_HYPOPLASIA_OF_THE_RIBS	0.496454	0.814193	0.260545	0.977665	209	98	CHST3, BMP2, SLC35D1, EZH2, IFT122, IFT80, NSDHL, LBR, KIAA0586, TOR1A, NFASC, EVC, CENPJ, CASZ1, GNPTAB, KMT2A, GABRD, ATR, PRDM16, DYNC2H1, CSPP1, DDRGK1, VANGL1, TRIP11, C2CD3, SPEN, COL11A1, SOX2, INTU, LMX1B, CEP152
HP_ONION_BULB_FORMATION	0.496746	0.814193	0.335165	0.966137	228	24	NDRG1, GDAP1, NEFL, EGR2, COX6A1
GOMF_DYSTROGLYCAN_BINDING	0.496945	0.814193	0.41636	0.967459	243	11	AGR2, AGR3, VCL, DAG1, MAP2
HP_ABNORMAL_PAROTID_GLAND_MORPHOLOGY	0.496945	0.814193	0.576488	1.0121	243	4	ATP2A2, TP63, FGFR2, TCOF1
HP_DYSMENORRHEA	0.496945	0.814193	0.415857	0.966291	243	11	PPARG, ANTXR1, HMGA2, CYB5A
GOBP_INOSITOL_METABOLIC_PROCESS	0.49697	0.814193	0.431908	0.966939	245	10	IMPA1, SLC5A3
GOBP_PROTEIN_TRANSPORT_WITHIN_LIPID_BILAYER	0.49697	0.814193	0.53851	1.00433	245	5	ATP1B1, RFTN1
GOBP_INDOLE_CONTAINING_COMPOUND_BIOSYNTHETIC_PROCESS	0.49697	0.814193	0.537609	1.00265	245	5	DDC, TPH2
HP_HYPERTROPHIC_NERVE_CHANGES	0.49697	0.814193	0.53776	1.00294	245	5	GDAP1, EGR2
GOBP_CELLULAR_RESPONSE_TO_IRON_ION	0.496982	0.814193	0.465573	0.981002	246	8	BMP6, SLC40A1, TFAP2A, TFR2, TF, HMOX1
GOBP_NEGATIVE_REGULATION_OF_AMYLOID_FIBRIL_FORMATION	0.496982	0.814193	0.465876	0.981641	246	8	CLU, LDLR
HP_SOMATIC_MOSAICISM	0.496994	0.814193	0.451212	0.977408	247	9	DICER1, KRAS, NRAS, SLC35A2
GOBP_S_ADENOSYLMETHIONINE_CYCLE	0.497041	0.814193	-0.490914	-0.979213	251	7	MTRR, AHCY
GOBP_POSITIVE_REGULATION_OF_COLLATERAL_SPROUTING	0.497041	0.814193	-0.491068	-0.97952	251	7	WNT3A, LPAR3, CRABP2
GOBP_PULMONARY_ARTERY_MORPHOGENESIS	0.497041	0.814193	-0.491008	-0.9794	251	7	JAG1
HP_INCREASED_INTRAMYOCELLULAR_LIPID_DROPLETS	0.497065	0.814193	-0.434261	-0.994399	253	11	SDHA, PNPLA2, NDUFS4
HP_ABNORMAL_OPTICAL_COHERENCE_TOMOGRAPHY	0.497065	0.814193	-0.434089	-0.994005	253	11	SLC6A6
HP_RHINITIS	0.497674	0.815105	0.276839	0.968338	213	60	EDA, CCNO, DNAH1, DNAL1, SIK3, SRP54, SPINK5, PLA2G7, SPEF2
GOMF_ATPASE_COUPLED_INTRAMEMBRANE_LIPID_TRANSPORTER_ACTIVITY	0.497797	0.81522	0.342311	0.965923	225	23	ATP8A2, ATP10A, RFT1, ATP8B2, ATP8A1
GOBP_MITOCHONDRIAL_CALCIUM_ION_TRANSMEMBRANE_TRANSPORT	0.498077	0.815301	-0.418714	-0.981066	258	12	VDAC1, PMPCB, PSEN2, MICU1, MCU, BHLHA15
HP_HYPEREXTENSIBILITY_OF_THE_KNEE	0.498168	0.815301	-0.350504	-0.989349	271	25	XYLT1, FBN1, CANT1
GOBP_INTERLEUKIN_2_PRODUCTION	0.498208	0.815301	-0.313607	-0.977515	277	43	EZR, TNFAIP3, NAV3, PDE4B, LAG3, KAT5, PRKD2, HOMER3, SPTBN1, HDAC7, ABL1
HP_UPPER_LIMB_AMYOTROPHY	0.498208	0.815301	-0.313604	-0.977507	277	43	REEP1, SQSTM1, KIF5A, FLNC, GJB1, SLC39A13, HINT1
HP_EXCESSIVE_DAYTIME_SOMNOLENCE	0.498227	0.815301	-0.299673	-0.970773	280	52	FBP1, PDGFB, MTRR, GJB1, SUFU, UNC93B1, TBC1D24, TRAF7, TICAM1
HP_BOWING_OF_THE_LEGS	0.498305	0.815301	-0.252985	-0.984156	293	171	PAPSS2, IHH, MCTP2, XYLT1, HS2ST1, FBN1, PRKACB, FIBP, ENPP1, VDR, CANT1, NEK8, RUNX2, COL9A2, TRPV6, CRTAP, ACP5, DYM, FN1, SLC26A2, DDR2, CSGALNACT1, MAN2B1, GTF2IRD1, RPL13, ATP7A, COL9A3, ARSB, SPTBN1, NF1, COG5, IARS2, LIMK1
GOBP_DETECTION_OF_STIMULUS	0.498344	0.815301	-0.256763	-0.9838	300	152	TRPM8, PLEKHB1, CABP4, CST1, UNC119, SLC24A2, OR51E1, OR51E2, ITGA2, PAK1, CST4, KCNMB4, JUP, PLCB2, SRPX, ABCA4, CYB5R4, CST2, PITPNM1, SOD2
HP_RECURRENT_BACTERIAL_INFECTIONS	0.498759	0.815301	0.24989	0.96553	200	126	ANTXR2, CCNO, DNAH1, SCNN1A, C5, SLC37A4, CITED2, PNP, DNAL1, PSEN1, KNSTRN, RAB27A, PIK3R1, SRP54, MBTPS2, GATA4, TBCE, SPEF2, IRAK4, STIM1, UBE2A
HP_MIDDLE_AGE_ONSET	0.498901	0.815301	0.325667	0.963141	226	27	RELN, MME, LGI1, KNG1, CHMP2B, VCP
GOBP_UMP_BIOSYNTHETIC_PROCESS	0.498994	0.815301	0.46416	0.978025	247	8	UMPS, UPP1, UCK1
GOBP_REGULATION_OF_NEUTROPHIL_ACTIVATION	0.498998	0.815301	0.451146	0.977265	248	9	PLPP6, SYK, PLA2G2A
GOMF_INOSITOL_1_4_5_TRISPHOSPHATE_BINDING	0.499006	0.815301	-0.463927	-0.990787	250	9	ITPR1, TRPC7, ITPR3
GOBP_POSITIVE_REGULATION_OF_GOLGI_TO_PLASMA_MEMBRANE_PROTEIN_TRANSPORT	0.499014	0.815301	-0.55086	-1.00816	252	5	RACK1
GOBP_STEM_CELL_FATE_COMMITMENT	0.499014	0.815301	-0.550931	-1.00829	252	5	SFRP1, SOX9, SOX18, GSC
GOBP_REGULATION_OF_NEURON_MATURATION	0.499025	0.815301	-0.510283	-0.987094	255	6	RET, RAC3
GOBP_FACIAL_NERVE_STRUCTURAL_ORGANIZATION	0.499025	0.815301	-0.507937	-0.982558	255	6	NRP1, PLXNA3
GOBP_LUTEINIZING_HORMONE_SECRETION	0.499025	0.815301	-0.509907	-0.986369	255	6	OPRK1
GOBP_REGULATION_OF_CARDIOBLAST_DIFFERENTIATION	0.499025	0.815301	-0.511675	-0.989788	255	6	PRICKLE1, TGFB2, WNT3A
GOBP_POSITIVE_REGULATION_OF_TROPHOBLAST_CELL_MIGRATION	0.499025	0.815301	-0.507741	-0.982178	255	6	VEGFA
GOBP_FERMENTATION	0.499037	0.815301	-0.623659	-1.0279	258	3	TP53
GOBP_GLYCOLYTIC_FERMENTATION	0.499037	0.815301	-0.623659	-1.0279	258	3	TP53
HP_CONTIGUOUS_GENE_SYNDROME	0.499037	0.815301	-0.623484	-1.02761	258	3	RPS14
GOBP_RESPONSE_TO_AMYLOID_BETA	0.499062	0.815301	-0.326313	-0.980392	265	35	APP, CACNA2D1, LRP1, CACNA1B
GOBP_REGULATION_OF_ENDOTHELIAL_CELL_MIGRATION	0.49916	0.815301	-0.260824	-0.981182	296	132	ANXA3, VEGFA, WNT5A, NRP1, HDAC9, DAB2IP, PRCP, PDGFB, GLUL, TMSB4X, SASH1, FGFR1, ETS1, PDCD6, PATZ1, EGF, PLCG1, RRAS, JUP, RIN2, SEMA5A, PRKD2, ATP2B4, STAT5A, PIK3C2A, MAP2K3, MECP2, NF1, HDAC7, SMOC2, EMC10, ABL1, MAP3K3, MAP2K5, GPI, GRN, ACVRL1, PTK2, ITGB1BP1, CEACAM1, HDAC5, BCAS3, MAPK14
GOBP_GASTRULATION_WITH_MOUTH_FORMING_SECOND	0.5	0.815301	-0.366194	-0.984487	270	20	WNT5A, ETS2, SRF, LDB1
GOBP_SYNAPTIC_TRANSMISSION_DOPAMINERGIC	0.5	0.815301	-0.390295	-0.981103	261	16	RASD2, CDK5, RAB3B, GDNF, PINK1, CRHBP
GOBP_NEGATIVE_REGULATION_OF_EPIDERMAL_GROWTH_FACTOR_ACTIVATED_RECEPTOR_ACTIVITY	0.5	0.815301	0.393133	0.970299	240	14	ERRFI1, SOCS4, PSEN1, SNX6
GOBP_ANTERIOR_POSTERIOR_AXIS_SPECIFICATION	0.5	0.815301	0.295023	0.972984	221	43	SHH, DDIT3, WLS, TDRD7, AURKA, TMED2, SMAD4, CTNNB1, GPC3, FRS2, CDX2
GOBP_PROTEIN_MODIFICATION_BY_SMALL_PROTEIN_CONJUGATION	0.5	0.815301	-0.223553	-0.992229	340	733	ENC1, HSP90AB1, RACK1, SOCS2, KLHDC3, TRIM68, CAMLG, RNF144A, PTTG1IP, TNFAIP3, HERC3, WWTR1, USP22, CUL7, TRAF1, RASD2, NXN, SH3RF3, LNX1, UBE4B, BLMH, TRIM3, HDAC3, BIRC3, FANCE, SQSTM1, WWP2, RPS2, PJA1, CDC23, PDZRN3, SASH1, ATG7, RYBP, RFPL2, RELA, CUL9, RFFL, PDCD6, TNFAIP1, KLHL3, PRICKLE1, TRIM54, SOX4, FBXO25, RNF14, TTC3, CBLC, TSG101, MYCBP2, LRSAM1, ASB13, FBXO2, RPL37, RPL5, UBXN1, PIAS3, KLHL21, RPL23, LNPEP, ANKRD9, ARRDC3, UBE2D2, CBFB, PELI3, WWP1, GTPBP4, RNF113A, PPIA, TRIM41, KLHL7, FBXW11, UBR2, MED12, UBE2B, UNKL, PHF23, KLHL8, TRIM8, NHLRC4, SHPRH, RNF130, UBE2G2, FBXW8, UBB, SOCS7, TRAF7, DTX1, TRIM44, TICAM1, RNF135, NDFIP1, HMG20A, RNF125, IVNS1ABP, UBE2E1, RNF152, CISH, RPS7, FEM1C, UBAC1, ZNRF1, TRIB3, RNF213, GID4, RPL11, RNF187, PPIL2, ISG15, RPS27A, RBCK1, CDK5, SPHK1, UBE2QL1, FKBP1A, PML, IRF2BPL, CUL4A, LEO1, PJA2, RNF215, ERCC8, HDAC7, RNF157, MED10, SKP1, TRIM62, ATG10, LIMK1, TRPC4AP, RAB40B, RNF150, RNF217, KLHL17, UFC1, SUMO3, ATXN7L3, OTULIN, UBA6, ABL1, TBC1D7, FBXL17, TSPAN17, RMND5B, STUB1, WDR70, TNKS2, BCL10, MID2, PEX12, UBE2D4, MIB1, HECTD3, PELI1, FBXL14, CDK9, TRIM2
GOBP_REGULATION_OF_RAC_PROTEIN_SIGNAL_TRANSDUCTION	0.5	0.815301	0.349864	0.955346	229	20	RASGRF1, KRAS, ARHGAP24, PIK3CB
GOBP_CARTILAGE_DEVELOPMENT	0.5	0.815301	-0.256378	-0.980955	300	150	CD44, MGP, SMPD3, IHH, ESRRA, WNT5B, WNT5A, BMP7, SMAD5, RUNX2, BMPR1B, MBOAT2, ARID5A, PBXIP1, LTBP3, SRF, GLI3, ADAMTS7, WNT10B, GLG1, CSGALNACT1, OSR2, ATP7A, CHADL, HYAL2
GOMF_MANNOSIDASE_ACTIVITY	0.5	0.815301	-0.402024	-0.979585	259	14	MAN1C1, MAN1A1, MAN2B1, MANBA
HP_ABNORMAL_RETINAL_ARTERY_MORPHOLOGY	0.5	0.815301	-0.295425	-0.97117	290	55	FZD4, PSAP, HEXB, ENPP1, GM2A, SMPD1, CTSA, JMJD1C, GTF2IRD1
HP_ABNORMALITY_OF_THE_RIBS	0.5	0.815301	0.235343	0.978829	192	238	IFT57, SHH, CHST3, FAM111A, BMP2, CDC6, PPIB, PPP3CA, DHCR7, SLC35D1, EZH2, P4HB, ZBTB16, IFT122, LIFR, MAMLD1, IFT80, WDR19, NSDHL, LBR, TMCO1, KIAA0586, TOR1A, FERMT1, NFASC, EVC, SMAD4, POLR3A, KDELR2, CENPJ, SRP54, CASZ1, GNPTAB, KMT2A, MBTPS2, GABRD, DONSON, TBCE, PIGG
HP_SOMATIC_MUTATION	0.5	0.815301	0.247848	0.978603	198	148	AR, CCND1, PIGA, DICER1, SRGAP1, MET, RUNX1, AURKA, KRAS, PPP2R1B, IDH1, BRCA1, TGFBR2, SMAD4, RAD54L, CALR, RAD54B, HMMR, BRAF, BRCA2, CTNNB1, BUB1, RNF6, GPC3, CASP8, CHIC2, XRCC3, PICALM, C1GALT1C1, JAK2, NF2, CHEK2, BRIP1, CTHRC1, ASXL1, ATM, RB1, ERBB2, TSC1, NRAS, PPM1D, WWOX, LZTS1, BUB1B, PLA2G2A, CREB1, SRC, CBL
HP_CONE_SHAPED_EPIPHYSES_OF_THE_PHALANGES_OF_THE_HAND	0.5	0.815301	-0.351202	-0.984302	273	23	IHH, RUNX2, NPR2, DYM, MIA3
HP_ABNORMAL_ATRIAL_ARRANGEMENT	0.5	0.815301	0.301493	0.968304	228	37	CCNO, DNAH1, DNAL1, SPEF2, OFD1, NEK10, STK36, RPGR, SPAG1, ZMYND10, DNAI1, MCIDAS, TTC12, DNAAF1, RSPH4A, CCDC39, DNAH11, CFC1
HP_PECTUS_CARINATUM	0.500826	0.815301	-0.262749	-0.975564	302	118	IHH, SLC2A10, XYLT1, SLC12A2, SIL1, WNT5A, FBN1, NXN, TNFRSF11A, FKBP10, TBCD, ACP5, ZDHHC9, RRAS, DYM, FN1, AGRN, MAN2B1, RNF135, PYCR1, ATP7A
GOMF_HYDROLASE_ACTIVITY_ACTING_ON_CARBON_NITROGEN_BUT_NOT_PEPTIDE_BONDS_IN_CYCLIC_AMIDINES	0.500917	0.815301	-0.362627	-0.988392	272	21	ADARB1, ATIC
HP_CYSTOID_MACULAR_EDEMA	0.500956	0.815301	-0.405802	-0.980492	261	13	POMGNT1, KIAA1549
GOBP_REGULATION_OF_OPSONIZATION	0.500963	0.815301	-0.620948	-1.02343	259	3	PLA2G5, COLEC11
GOBP_POSITIVE_REGULATION_OF_OPSONIZATION	0.500963	0.815301	-0.620948	-1.02343	259	3	PLA2G5, COLEC11
GOBP_PENTOSE_PHOSPHATE_SHUNT_NON_OXIDATIVE_BRANCH	0.500975	0.815301	-0.506238	-0.979271	256	6	TKT, TALDO1
GOMF_TRNA_SPECIFIC_ADENOSINE_DEAMINASE_ACTIVITY	0.500975	0.815301	-0.506258	-0.979309	256	6	ADARB1
GOBP_NEUTROPHIL_ACTIVATION_INVOLVED_IN_IMMUNE_RESPONSE	0.500978	0.815301	-0.399015	-0.981437	255	15	ANXA3, DNASE1, ITGB2, VAMP8, BCR, MYD88
GOBP_NEGATIVE_REGULATION_OF_T_HELPER_1_TYPE_IMMUNE_RESPONSE	0.500978	0.815301	-0.57909	-1.01009	255	4	IL4R
GOBP_ROUNDABOUT_SIGNALING_PATHWAY	0.500978	0.815301	-0.579204	-1.01029	255	4	SLIT3
GOBP_CELLULAR_RESPONSE_TO_HYPEROXIA	0.500978	0.815301	-0.578808	-1.0096	255	4	ATG7
GOBP_NEGATIVE_REGULATION_OF_TROPHOBLAST_CELL_MIGRATION	0.500978	0.815301	-0.578839	-1.00965	255	4	ARHGDIB
GOBP_REGULATION_OF_RHO_DEPENDENT_PROTEIN_SERINE_THREONINE_KINASE_ACTIVITY	0.500978	0.815301	-0.579137	-1.01017	255	4	DAB2, HEG1
GOCC_SORTING_ENDOSOME	0.500978	0.815301	-0.578994	-1.00992	255	4	NRP1
GOBP_C_TERMINAL_PROTEIN_LIPIDATION	0.500986	0.815301	-0.548154	-1.0032	253	5	ATG7
GOBP_MOTOR_NEURON_MIGRATION	0.500986	0.815301	-0.548946	-1.00465	253	5	VEGFA, NRP1
GOCC_WEIBEL_PALADE_BODY	0.500986	0.815301	-0.54858	-1.00398	253	5	VWF, ECE1
GOCC_CLATHRIN_SCULPTED_MONOAMINE_TRANSPORT_VESICLE	0.500986	0.815301	-0.548967	-1.00469	253	5	SLC18A1, RAB3A, SYT1
HP_REDUCED_PANCREATIC_BETA_CELLS	0.500986	0.815301	-0.549664	-1.00597	253	5	ABCC8, KCNJ11
GOBP_SEROTONIN_METABOLIC_PROCESS	0.500994	0.815301	-0.462282	-0.987275	251	9	BTBD9, SRD5A1, ATP7A, PDE1B, ALDH2
HP_ABNORMAL_FACTOR_IX_ACTIVITY	0.501018	0.815301	0.575371	1.01014	245	4	VKORC1, GGCX, PMM2, MGAT2
GOBP_PEPTIDE_ANTIGEN_ASSEMBLY_WITH_MHC_CLASS_II_PROTEIN_COMPLEX	0.501022	0.815301	-0.749756	-1.00317	244	1	HLA-DQB1
GOMF_MHC_CLASS_II_RECEPTOR_ACTIVITY	0.501022	0.815301	-0.749756	-1.00317	244	1	HLA-DQB1
GOBP_POSITIVE_REGULATION_OF_TYROSINE_PHOSPHORYLATION_OF_STAT_PROTEIN	0.501066	0.815301	0.30338	0.96141	234	35	PARP9, OSBP, TNFRSF1A, CRLF1, IL31RA, JAK2, HES1, HPX, ERBB4, IL23R, IL24
GOBP_PLACENTA_DEVELOPMENT	0.501241	0.815499	0.249682	0.964726	201	126	KRT19, EPAS1, ANG, MME, PPARG, CITED2, E2F7, LEF1, NSDHL, DLX3, TMED2, PLK4, ITGB8, GRHL2, STOX2, HECTD1, NR2F2, CTSB, MAPK1, E2F8, CEBPB, STC2, EOMES, CASP8, ASCL2, BIRC2, CDX2, MED1, WNT7B, JUNB
GOBP_MYELOID_LEUKOCYTE_MEDIATED_IMMUNITY	0.501706	0.816065	-0.28785	-0.978091	293	67	ANXA3, STXBP1, ACE, RAC2, DNASE1, DDX58, IL4R, ADORA2B, TICAM1, ITGB2, S100A13, VAMP8, SNAP23
GOBP_ESTABLISHMENT_OF_PIGMENT_GRANULE_LOCALIZATION	0.501825	0.816065	-0.349347	-0.979104	274	23	BBS4, MLPH, MYO5A
HP_DELAYED_ERUPTION_OF_PERMANENT_TEETH	0.501845	0.816065	-0.346805	-0.986359	271	26	ADAMTSL1, RUNX2, FGFR1, MIA3, WNT10B, TBC1D24, PAX9
HP_ABNORMALITY_OF_THE_CALCANEUS	0.501845	0.816065	-0.365943	-0.98381	271	20	ADAMTSL1, FBN1, DYM, GFM2, OBSL1, HADHA, COL2A1
GOBP_BRANCHING_INVOLVED_IN_PROSTATE_GLAND_MORPHOGENESIS	0.502075	0.816065	0.407896	0.973717	241	12	SHH, NKX3-1, HOXA13, FRS2, FEM1B
HP_INFANTILE_AXIAL_HYPOTONIA	0.502174	0.816065	0.307328	0.946551	230	32	SHH, SLC39A14, PSAT1, DPAGT1, TSEN15
HP_ABNORMALITY_OF_THE_COAGULATION_CASCADE	0.5025	0.816065	0.255213	0.967498	200	106	SLC37A4, ZBTB16, AMACR, DPAGT1, ACAD9, MCFD2, SOS2, NR1H4, ALG8, RFT1, HMGCL, BRAF, DPM1, MPI, DPM2, ATP6V1A, COG4, IRF2BP2, SSR4, LYST, ALG6, CD46
GOCC_CALCIUM_CHANNEL_COMPLEX	0.502591	0.816065	-0.303628	-0.969246	290	48	CACNA2D1, CACNA1D, PDE4B, CACNA1B, TRPV6, CACNB3, CACNA1C, CACNA2D2, FKBP1A, CACNA1H, CACNB1, CACNB4, MICU1
HP_RECURRENT_VIRAL_INFECTIONS	0.502618	0.816065	-0.306345	-0.97057	287	47	RFX5, NFKB2, UNC119, CYBB, TCIRG1, UNC93B1
HP_OCULOMOTOR_NERVE_PALSY	0.502773	0.816065	-0.349654	-0.981007	271	24	AIP, PDGFB, SUFU, CHN1, MEN1, TRAF7, ENG, TGFBR3, TERT
GOBP_PEPTIDYL_TYROSINE_AUTOPHOSPHORYLATION	0.502836	0.816065	-0.374728	-0.9791	265	18	EGFR, VEGFA, ACE
HP_EXERCISE_INDUCED_MYALGIA	0.502836	0.816065	-0.373417	-0.975674	265	18	FLNC, LDHA, PGK1, PHKA1, MATR3
HP_ABNORMALITY_OF_THE_INTRAHEPATIC_BILE_DUCT	0.502836	0.816065	-0.374611	-0.978793	265	18	JAG1
GOBP_NEGATIVE_REGULATION_OF_MESENCHYMAL_CELL_PROLIFERATION	0.502924	0.816065	-0.505205	-0.977272	257	6	WNT5A
HP_MALAR_PROMINENCE	0.502924	0.816065	-0.505378	-0.977606	257	6	NSMCE2, LAS1L, CTDP1, XRCC4
GOCC_PARANODE_REGION_OF_AXON	0.502959	0.816065	-0.489174	-0.975741	254	7	NCMAP, SPTBN4, SIRT2, SCN2A
GOBP_NEGATIVE_REGULATION_OF_PROTEIN_POLYUBIQUITINATION	0.50297	0.816065	-0.467273	-0.969083	253	8	PPIA, TRIM44
HP_EEG_WITH_CENTROTEMPORAL_EPILEPTIFORM_DISCHARGES	0.502982	0.816065	-0.694213	-1.03402	252	2	FRRS1L
GOMF_BMP_RECEPTOR_BINDING	0.503018	0.816065	0.462814	0.975189	249	8	BMP2, BMP6, GDF15, BMP8B, BMP4, SRC
GOBP_DITERPENOID_BIOSYNTHETIC_PROCESS	0.50303	0.816065	0.431146	0.965233	248	10	AKR1C3, RDH10, CYP1A1
GOBP_CORPUS_CALLOSUM_DEVELOPMENT	0.503055	0.816065	0.415221	0.964814	246	11	RTN4RL1, RPGRIP1L, RYK, NIN, TSKU, EPHB3
GOBP_EXONUCLEOLYTIC_CATABOLISM_OF_DEADENYLATED_MRNA	0.503055	0.816065	0.414689	0.963578	246	11	CNOT7, EXOSC2, EXOSC3, EXOSC7
HP_DIMPLE_CHIN	0.503055	0.816065	0.414384	0.962868	246	11	SMARCA2, EZH2, PIK3R1
HP_CONNECTIVE_TISSUE_NEVI	0.503055	0.816065	0.573144	1.00623	246	4	LEMD3, TSC1, PTEN
GOBP_TRIGLYCERIDE_RICH_LIPOPROTEIN_PARTICLE_REMODELING	0.503067	0.816065	0.50916	0.989132	245	6	NR1H4, LPL, APOA1, LIPC
GOBP_REGULATION_OF_MEIOTIC_CELL_CYCLE_PHASE_TRANSITION	0.503067	0.816065	0.511635	0.993939	245	6	CDC25A, TTK, OVOL1, CDC25B
GOBP_REGULATION_OF_MITOCHONDRIAL_ATP_SYNTHESIS_COUPLED_ELECTRON_TRANSPORT	0.503067	0.816065	0.51119	0.993074	245	6	CDK1, GHITM
HP_MONOCHROMACY	0.503067	0.816065	0.509436	0.989667	245	6	RPGR, PDE6C, CNGB3, NBAS, CNNM4, ATF6
HP_ABNORMAL_CIRCULATING_NON_PROTEINOGENIC_AMINO_ACID_CONCENTRATION	0.503171	0.816148	0.358801	0.950027	237	18	MT-ND6, OAT, MT-ND5, CPS1, MT-ND1, MT-ND4
GOBP_AROMATIC_AMINO_ACID_FAMILY_METABOLIC_PROCESS	0.503282	0.816242	0.351988	0.965753	229	21	HGD, GCDH, IYD, IL4I1, TPH2
HP_ABNORMAL_HAIR_WHORL	0.503436	0.816406	-0.292445	-0.96627	292	57	SLC12A2, DPYSL5, HS2ST1, MADD, JARID2, FBXW11, MED12, TANC2
HP_ABNORMAL_SPERM_MOTILITY	0.503614	0.816609	0.279069	0.963604	208	59	CCNO, DNAH1, DNAJB11, DNAH8, DNAL1, CEP112, CFAP69, GBA2, SPEF2, GANAB, ALG9, OFD1, NEK10, STK36
GOBP_PHENOL_CONTAINING_COMPOUND_BIOSYNTHETIC_PROCESS	0.50369	0.816646	-0.322203	-0.96637	272	33	INSM1, WNT5A, RAPGEF2, TGFB2
HP_NARROW_MOUTH	0.503778	0.816704	0.236786	0.972983	199	202	SMS, PIGA, IGF1R, CHST3, ZMIZ1, BMP2, MDM2, CDC6, OSGEP, COL7A1, CEP57, ZBTB16, PPP1R15B, CRKL, MYBPC1, SCYL2, SMAD4, POLR3A, UBE3B, CHSY1, SOX6, NTNG2, CASZ1, SATB1, MAPK1, TRIP4, GABRD, DONSON, DHCR24, KCNMA1, BMPR1A, HTT, CTCF, RLIM, CRLF1, PRDM16, POGZ
HP_MILD_MICROCEPHALY	0.504149	0.817151	0.40716	0.97196	242	12	SDHD, RIC1, UBE3A, CEP85L, CWF19L1, GATA6
GOBP_RESPONSE_TO_DIETARY_EXCESS	0.504348	0.817151	0.34825	0.950938	231	20	ADRB2, PPARGC1A, RMI1, TRPV1, GDF15, VGF, OMA1, ACVR1C
GOBP_POSITIVE_REGULATION_OF_REPRODUCTIVE_PROCESS	0.504762	0.817151	0.282022	0.966749	211	57	AR, SHH, RAD51AP1, CITED2, MSX2, CDC25A, AURKA, CIB1, SYDE1, CFAP69, CTNNB1, OXTR, OVOL1
GOBP_GAMMA_AMINOBUTYRIC_ACID_METABOLIC_PROCESS	0.504817	0.817151	-0.617879	-1.01837	261	3	ABAT, ALDH5A1
GOMF_PHOSPHATASE_BINDING	0.504854	0.817151	0.239875	0.969513	207	171	GRIN3A, HSP90B1, IRS2, PPP1R3D, MET, SMAD3, DZIP3, SYK, NEK2, ANAPC5, EIF2AK3, IQGAP1, ANKLE2, STRN3, PPP6R3, PPP1R3C, PPP1R3B, MTMR9, MAGI2, NFATC2, BOD1L1, VRK3, SLC9A1, PIK3R1, PPP1R3E, MAPK1, CEP192, VCP, CTNNB1, ITGA1, ARPP19, LGALS3, CTTNBP2NL, SH3YL1, SH2D4A, MVP, MASTL, CRY2, PPME1, ANAPC4, KIFAP3, MAP3K5, MAPK8, PTPRT, PHACTR4, RPS6KB1, ENSA, ERBB2, PPP1R15A
HP_SHORT_FOOT	0.504878	0.817151	0.26003	0.980359	206	102	IGF1R, BMP2, CUL4B, IFT80, CDKL5, WDR19, BRD4, SNRPN, CHSY1, RAD21, CASZ1, SATB1, CCDC47, GABRD, TBCE, SMC1A, MSL3, HTT, USP9X, UBE2A, GPC3, CAMK2G, LMBR1, ARL6, PRDM16
GOBP_POSITIVE_REGULATION_OF_VASCULAR_ASSOCIATED_SMOOTH_MUSCLE_CELL_DIFFERENTIATION	0.504931	0.817151	-0.547155	-1.00138	255	5	EFEMP2, SOD2, ENG, CTH
GOMF_AMIDINE_LYASE_ACTIVITY	0.504931	0.817151	-0.487768	-0.972937	255	7	PAM
GOMF_VIRION_BINDING	0.504931	0.817151	-0.487759	-0.972919	255	7	TSG101, PPIA, ANXA9
HP_ABNORMAL_SARCOMERE_MORPHOLOGY	0.504931	0.817151	-0.488544	-0.974486	255	7	SQSTM1
GOMF_5S_RRNA_BINDING	0.50495	0.817151	-0.465962	-0.966366	254	8	RPL3, RPL5, RPL11
GOBP_NEGATIVE_REGULATION_OF_INTERLEUKIN_1_ALPHA_PRODUCTION	0.50497	0.817151	-0.694109	-1.03387	253	2	CX3CL1
HP_INCREASED_TOTAL_BILIRUBIN	0.50497	0.817151	-0.461004	-0.984545	253	9	PFKM, KCNN4, LRP5, POLG2, LIPT1, PIEZO1, CPT2
HP_HEMIPLEGIA_HEMIPARESIS	0.505	0.817151	0.244785	0.97918	201	161	MT-ND6, GMPPB, TLR3, OSGEP, TTR, MT-ND5, SMARCE1, WDR62, KRAS, ADAR, TGFBR2, PRRT2, MT-CO1, MT-CO3, NUP107, SUOX, HMGCL, CASZ1, OPA1, RHOBTB2, MT-ND1, MLH1, RDH12, GABRD, PNPLA8, USP45, BMPR1A, DNM1L, IQCB1, HPRT1, POMT2, MT-ND4, PRDM16, CPT1A, PRNP, TPRKB, ATP1A2, RNASEH2A, NF2, SEMA4A, SPEN, SOX2, RBPJ, MT-CO2, HESX1
HP_ABNORMAL_MENINGEAL_MORPHOLOGY	0.505	0.817151	0.25313	0.959602	201	106	SHH, DNAJB11, GMPPB, FRAS1, ALX4, MSX2, TTR, SMAD3, GPSM2, SC5D, KRAS, KIAA0586, DNAJC19, TGFBR2, SMAD4
HP_PLACENTAL_ABRUPTION	0.50501	0.817151	0.668691	0.999651	251	2	CD46, FANCF
GOBP_REGULATION_OF_PINOCYTOSIS	0.505092	0.817151	0.413336	0.960433	247	11	ANKFY1, APPL1, CAV1, CDC42
GOCC_AXONEMAL_DYNEIN_COMPLEX	0.505092	0.817151	0.370519	0.944309	247	15	DNAH1, DNAH8, DNAL1
HP_PERIPHERAL_HYPOMYELINATION	0.505112	0.817151	0.508209	0.987283	246	6	GDAP1, EGR2
HP_GENERALIZED_MYOCLONIC_ATONIC_SEIZURE	0.505112	0.817151	0.50752	0.985946	246	6	AP2M1, NEXMIF, MED13, SCN1A, CHD2
HP_ESOPHAGEAL_NEOPLASM	0.50547	0.817208	0.350677	0.962158	230	21	TGFBR2, RAD21, RNF6, COL4A5, AAGAB, COL4A6, CTHRC1, WWOX, LZTS1, BLM, STK11, STAT1, FH
GOBP_SMOOTH_MUSCLE_TISSUE_DEVELOPMENT	0.505535	0.817208	-0.364829	-0.980814	273	20	IHH, EFEMP2, SIX1, SRF, ENG, NF1
GOBP_ORGANIC_ACID_TRANSPORT	0.505728	0.817208	-0.24473	-0.985559	308	224	XK, SLC25A45, SLC23A1, SLC12A2, STXBP1, SLC6A6, SLC1A2, SLC36A4, TNFRSF11A, SLC3A1, EMB, ABCC11, MYC, ACE, SLC17A5, SLC16A3, SLC27A5, SLC13A3, SLC25A18, PLA2R1, HRH3, SLC38A11, SLC26A2, SLC29A4, SH3BP4, ITGB1, SLC7A6, SLC10A4, PPARD, APBA1, PLA2G12A, SLC6A15, SLC7A5, SLC38A7, NF1, SLC1A7, LRRC8A, SFXN4, ABAT, SLC16A8, SLC27A6, SLC27A4, SLC43A1, ARL6IP5, PLA2G5, SLC2A1, MFSD12, GOT2, SLC25A48, SLC19A1, SLC25A22, SLC13A2, SLC16A1, SLC16A2, ABCC4, SLC25A13, CEACAM1, SFXN2, PRKAA1, NMB
HP_ABNORMAL_CELL_MORPHOLOGY	0.505769	0.817208	-0.375827	-0.965183	262	17	RELA, DSP, PNPLA2
GOBP_REGULATION_OF_UBIQUITIN_PROTEIN_TRANSFERASE_ACTIVITY	0.505855	0.817208	0.2877	0.970457	215	53	UBE2C, ARRDC4, FEM1A, PSEN1, DTX3L, CDC20, SMAD7, FBXO5, DCUN1D4, DNM1L, BAG5, MAGEC2, MAD2L1, FEM1B, UBE2S, MASTL, DCUN1D5
HP_ABNORMAL_ANATOMIC_LOCATION_OF_THE_HEART	0.505967	0.817208	0.258557	0.973521	211	99	CCNO, DNAH1, ARL13B, TTC8, DNAL1, KIAA0586, TCTN1, MYRF, EVC, LZTFL1, NECTIN1, RPGRIP1L, SPEF2, CFAP53, TGDS, OFD1, CSPP1, NEK10, CBY1, STK36, RPGRIP1, RPGR, NPHP3, TMEM231, SPAG1, TMEM216, TCTN2, ZMYND10, TMEM107, BCOR, DNAI1, INVS, MCIDAS, TTC12, CEP120, ACVR2B
HP_APLASIA_HYPOPLASIA_AFFECTING_THE_FUNDUS	0.505995	0.817208	0.260655	0.972776	210	96	MAFB, UGP2, FDFT1, GMPPB, ELOVL4, SCN8A, SALL4, CENPF, ZPR1, DPYD, KNSTRN, POLR3A, FANCB, HMX1, MBTPS2, FANCI, DDHD2, POMT2
GOBP_POSITIVE_REGULATION_OF_LEUKOCYTE_MIGRATION	0.506045	0.817208	-0.275035	-0.971273	292	87	APP, CAMK1D, VEGFA, WNT5A, VEGFB, ITGA2, RAC2
GOMF_NUCLEAR_RECEPTOR_BINDING	0.506143	0.817208	0.250069	0.965086	205	124	NKX3-1, PPARG, HMGN3, SMARCE1, LEF1, SMAD3, PPARGC1A, TRIM24, NR4A2, SLC30A9, NCOR1, NRIP1, YWHAH, NR1H4, CALR, TAF1, TRERF1, MED30, TRIP4, TMF1, NCOA2, KDM4C, CTNNB1, RNF6, GRIP1, SIRT1, CEBPB, MED24, SMARCD3, LRIF1, MED1, JUND, CRY2, BUD31, DDX5, ASXL1, TACC1, MED14, NSD1, CCDC62, WIPI1
GOBP_HISTONE_H4_K5_ACETYLATION	0.506224	0.817208	0.391083	0.96524	243	14	JADE1, WDR5, KANSL2, JADE2, MEAF6, MCRS1, KAT7
GOBP_MODULATION_BY_HOST_OF_VIRAL_GENOME_REPLICATION	0.506224	0.817208	0.40662	0.970671	243	12	PPIB, NUCKS1, VAPA, CCNK, ZC3H12A, EIF2AK4, TBC1D20
HP_ABNORMAL_CHOROID_PLEXUS_MORPHOLOGY	0.506224	0.817208	0.40626	0.969812	243	12	MDM2, EXOC8, CHEK2, CDKN2A, NRAS, NPHP3, CTSC
HP_PECTUS_EXCAVATUM	0.506579	0.817208	-0.244468	-0.987434	307	230	MAP3K20, IHH, NFIX, SLC2A10, XYLT1, HS2ST1, SYNE1, WNT5A, NSUN2, SPECC1L, FBN1, CUL7, NXN, RET, PACS1, ATG7, IGBP1, EFEMP2, TBCD, PLOD1, CRTAP, GNB1, ZDHHC9, RRAS, TRIO, KDM6B, MED12, DDR2, CSGALNACT1, MAN2B1, GTF2IRD1, ATP7A, PI4KA, GDF11, LIG4, MECP2, NF1, LIMK1, PIGT, SH3PXD2B, PPP2R1A, MAF, ABL1, LOX, EFNB1, PGAP2, PQBP1, COL2A1
GOBP_CELL_PROLIFERATION_IN_FOREBRAIN	0.506616	0.817208	-0.372392	-0.972995	267	18	DIXDC1, GLI3, WNT3A
HP_NAIL_DYSPLASIA	0.506689	0.817208	-0.260146	-0.973624	302	127	ITGA6, LAMA3, IHH, STXBP1, GJB2, WNT5A, NFKB2, NXN, PRKACB, PHYH, DSP, GLI3, RNF113A, NHP2, GJB6, ECE1, TBC1D24, IL11RA
GOBP_ESTABLISHMENT_OF_PLANAR_POLARITY_OF_EMBRYONIC_EPITHELIUM	0.506692	0.817208	-0.404383	-0.977063	264	13	WNT5A, CELSR1, GRHL3, SEC24B, DVL2, SFRP1
GOBP_REGULATION_OF_GAMMA_AMINOBUTYRIC_ACID_SECRETION	0.506744	0.817208	-0.617436	-1.01764	262	3	ABAT
GOBP_TRANSLATIONAL_READTHROUGH	0.506823	0.817208	-0.504353	-0.975624	259	6	EEFSEC, TRNAU1AP, EIF4A3, SECISBP2L
GOBP_REGULATION_OF_RHODOPSIN_MEDIATED_SIGNALING_PATHWAY	0.506823	0.817208	-0.504378	-0.975673	259	6	CAMKMT, GRK4, GRK7
GOBP_POST_EMBRYONIC_CAMERA_TYPE_EYE_DEVELOPMENT	0.506823	0.817208	-0.503294	-0.973575	259	6	VEGFA, BAK1
HP_UNCONTROLLED_EYE_MOVEMENTS	0.506823	0.817208	-0.503895	-0.974739	259	6	POMGNT1, CACNA1H, SLC2A1
HP_APLASIA_CUTIS_CONGENITA_ON_TRUNK_OR_LIMBS	0.506849	0.817208	-0.577552	-1.0074	258	4	KRT14, PLEC, ITGB4
HP_HEMIFACIAL_SPASM	0.506849	0.817208	-0.430028	-0.984706	258	11	PDGFB, SUFU, TRAF7, TERT, SMO
GOBP_MESODERM_MORPHOGENESIS	0.506873	0.817208	-0.29187	-0.964371	294	57	INHBA, WNT5A, BMP7, ITGA2, SRF, KDM6B, POFUT2, ITGB1, EPB41L5, WNT3A, ARMC5
GOBP_HEART_GROWTH	0.506873	0.817208	-0.291197	-0.962148	294	57	SORBS2, PIM1, MAPK11, VGLL4, PDLIM5, JARID2, TGFB2, RBP4, AKAP13, BASP1, NDRG4, G6PD
GOBP_CONVERGENT_EXTENSION_INVOLVED_IN_AXIS_ELONGATION	0.506903	0.817208	-0.545179	-0.997759	256	5	WNT5A
GOBP_AMINOACYL_TRNA_METABOLISM_INVOLVED_IN_TRANSLATIONAL_FIDELITY	0.506903	0.817208	-0.546961	-1.00102	256	5	AARS2, IARS2, LARS2, DTD1
GOMF_AMINOACYL_TRNA_EDITING_ACTIVITY	0.506903	0.817208	-0.546961	-1.00102	256	5	AARS2, IARS2, LARS2, DTD1
GOMF_OXIDOREDUCTASE_ACTIVITY_ACTING_ON_CH_OR_CH2_GROUPS	0.506903	0.817208	-0.486757	-0.97092	256	7	ACOX2
HP_LACRIMAL_DUCT_ATRESIA	0.506903	0.817208	-0.545525	-0.998392	256	5	IGSF3
HP_CONGENITAL_MUSCULAR_TORTICOLLIS	0.506903	0.817208	-0.545648	-0.998619	256	5	COL6A2, COL6A1, COL6A3, COL12A1
HP_BRANCHIAL_CYST	0.506903	0.817208	-0.54494	-0.997323	256	5	SIX1, RPL10
GOMF_ENOYL_COA_HYDRATASE_ACTIVITY	0.507014	0.817208	0.448862	0.972317	252	9	ECHS1, HADHB, HSD17B4, AUH, EHHADH
HP_FOAM_CELLS	0.507014	0.817208	0.448632	0.971821	252	9	ASAH1, SC5D, NPC2
HP_HIP_OSTEOARTHRITIS	0.507014	0.817208	0.448932	0.97247	252	9	SMAD3, TRAPPC2, COMP
GOBP_DAMP_METABOLIC_PROCESS	0.507071	0.817208	0.489979	0.989114	250	7	PNP, DCK, DGUOK, XDH
GOBP_PROTEIN_ACTIVATION_CASCADE	0.507128	0.817208	0.413141	0.95998	248	11	APOH, FBLN1
HP_MIGRAINE_WITHOUT_AURA	0.507157	0.817208	-0.746335	-0.998593	247	1	ESR1
GOBP_INTRACELLULAR_STEROL_TRANSPORT	0.50738	0.817481	-0.344648	-0.980222	274	26	ABCG1, GRAMD1A, SERAC1, LDLRAP1, ABCA1, NPC1, SCP2, GRAMD1B, STARD4
HP_THYROIDITIS	0.507463	0.817529	0.300794	0.953212	237	35	PRKCD, SLC37A4, IL18BP, TBX2, MST1, RASGRP1, ITCH, SEMA4D, PTEN, GPR35, DCLRE1C, STAT1, C1S, AKT1
HP_UPPER_MOTOR_NEURON_DYSFUNCTION	0.507545	0.817575	-0.218815	-0.990482	369	956	PEX10, MCCC2, CTSF, REEP1, PEX6, ANXA11, SLC12A2, TNIK, STXBP1, EZR, GJB2, TUBA1A, OPTN, SIL1, SYNE1, B4GAT1, NSUN2, PSAP, HEXB, SLC1A2, SPTBN2, ATXN1, ADARB1, CARS2, CACNA1D, ABCC8, ENPP1, SLC20A2, UBE4B, REEP2, PHYH, CDON, TNFRSF11A, GM2A, MACF1, GLYCTK, CCT5, UBAC2, POMGNT1, NNT, PDGFB, NDUFA2, AARS2, SQSTM1, RTN2, NCDN, SLC12A6, FRRS1L, DENND5A, FTL, KIF5A, GTPBP2, CAPN1, TRAK1, SMPD1, SLC17A5, FGFR1, TBCD, CACNA1B, ARHGEF6, ETHE1, NDUFV1, PRICKLE1, POLR1C, EEF2, EEF1A2, MBD5, SOX4, NDST1, TP53, CDK19, HIVEP2, CNKSR2, LUZP1, NT5C2, ACP5, SDHA, GJB1, DEAF1, SUFU, SERAC1, PMPCA, KLC2, SCYL1, KIF1C, DYM, PRPH, MOCS1, KDM5B, MYO5A, COX8A, LAGE3, BCAT2, HNMT, RNF113A, PIGN, CUX1, LYRM7, COL4A2, ST3GAL3, RERE, MED12, KIF2A, EARS2, TRIM8, GJB6, RNASEH2C, HINT1, TBC1D24, FLRT1, MAN2B1, NDUFS8, OSTM1, FIG4, TRAF7, SEC31A, BRSK2, GTF2IRD1, PEX16, AUTS2, NDUFS4, MDH2, FGF13, SPG21, GABBR2, PMPCB, OPHN1, ATP7A, RASA1, GFM2, PFN1, PI4KA, TXNRD2, TXN2, ZMYND11, KIDINS220, NDUFAF2, GAD1, PPIL1, ENG, IRF2BPL, ARSA, LRP4, TAOK1, LMAN2L, MECP2, SPTBN1, NF1, TUFM, PDGFRB, SLC2A3, ERCC8, ACP2, LINGO1, TTC19, MTHFR, HTRA2, LIMK1, ATP13A2, CYP2U1, ARSI, SOD1, PLCB1, PIGT, TGFBR3, UFC1, EPB41L1, TLR4, TPP1
GOBP_POSITIVE_REGULATION_OF_AMYLOID_PRECURSOR_PROTEIN_CATABOLIC_PROCESS	0.507692	0.817728	-0.37571	-0.964884	263	17	ABCG1, RELA, GSAP, LRRTM3
GOCC_CILIARY_BASE	0.50783	0.817773	0.317705	0.944006	226	28	PRKAR2B, RAB8A, CEP126, PRKACA, PRKAR2A, MOK, TTC26, TRAF3IP1, PRKAR1A, TULP3, IFT52
HP_APLASIA_HYPOPLASIA_OF_THE_FEMUR	0.507853	0.817773	-0.304396	-0.964393	290	47	IHH, XYLT1, CANT1, RUNX2, BMPR1B, SLC39A13, FN1, SLC26A2
GOBP_MANNOSYLATION	0.508227	0.817773	-0.343157	-0.987381	277	27	TMTC4, B4GAT1, TMTC1
HP_GENERALIZED_HYPERPIGMENTATION	0.508443	0.817773	-0.324701	-0.975546	270	35	AIP, NNT, KCNN3, MYO5A, GJB6, KRT14, TXNRD2, KCNH1, TERT, INSR, MAP2K1
GOBP_REGULATION_OF_CILIUM_DEPENDENT_CELL_MOTILITY	0.508507	0.817773	-0.371105	-0.969633	268	18	BBS4
GOBP_ACTIVATION_OF_PROTEIN_KINASE_C_ACTIVITY	0.508671	0.817773	-0.6159	-1.01511	263	3	ABL1, PHB2
GOMF_TRANSKETOLASE_OR_TRANSALDOLASE_ACTIVITY	0.508671	0.817773	-0.615702	-1.01478	263	3	TKT, TALDO1
GOBP_HEPARIN_METABOLIC_PROCESS	0.508806	0.817773	-0.42704	-0.977864	259	11	NDST1, CSGALNACT1, XYLT2, GLCE, NDST4
GOBP_PARKIN_MEDIATED_STIMULATION_OF_MITOPHAGY_IN_RESPONSE_TO_MITOCHONDRIAL_DEPOLARIZATION	0.508806	0.817773	-0.576435	-1.00546	259	4	OPTN
GOBP_REGULATION_OF_PROTEIN_DEUBIQUITINATION	0.508806	0.817773	-0.427349	-0.978571	259	11	TNIP1, UBXN1
HP_CUTANEOUS_AMYLOIDOSIS	0.508806	0.817773	-0.577205	-1.0068	259	4	RET, NLRP1
HP_DILATED_FOURTH_VENTRICLE	0.508816	0.817773	0.254399	0.97248	201	118	SHH, GMPPB, DHCR7, PSAT1, CEP57, SMARCE1, IFT80, AP1S2, KRAS, KIAA0586, TCTN1, EVC, POLR3A, RAC1, NID1, RPGRIP1L, LAMA1, BUB1, USP9X, GPC3, SMARCD1, POMT2, ATP6V1A, OFD1, DYNC2H1, CSPP1, WARS2, C2CD3, AFF3, STIL, ASXL1, ATXN3, TMEM138, RPGRIP1, NRAS, BUB1B, CDC42, NPHP3, TMEM231, B3GALNT2, TMEM216, DAG1, TCTN2, SLC35A2, TMEM107, BCOR, FTO, FAR1
GOBP_SPHINGOMYELIN_CATABOLIC_PROCESS	0.508876	0.817773	-0.485559	-0.968531	257	7	SMPD3, SMPDL3B, SMPD1
GOBP_INOSITOL_TRISPHOSPHATE_METABOLIC_PROCESS	0.508876	0.817773	-0.430519	-0.960641	257	10	P2RY1, ITPKB, PLCB1, HRH1
GOBP_CELLULAR_RESPONSE_TO_SODIUM_ARSENITE	0.508876	0.817773	-0.544318	-0.996185	257	5	MAPK13
GOMF_PEROXISOME_TARGETING_SEQUENCE_BINDING	0.508876	0.817773	-0.544427	-0.996383	257	5	PEX5, PEX7, CAT
GOMF_AROMATIC_AMINO_ACID_TRANSMEMBRANE_TRANSPORTER_ACTIVITY	0.508876	0.817773	-0.485086	-0.967588	257	7	SLC36A4, SLC7A5, SLC38A7
HP_ETHYLMALONIC_ACIDURIA	0.508876	0.817773	-0.48526	-0.967934	257	7	ETHE1
GOBP_REGULATION_OF_T_CELL_CHEMOTAXIS	0.508946	0.817773	-0.460133	-0.982687	255	9	WNT5A
HP_SUBACUTE_PROGRESSIVE_VIRAL_HEPATITIS	0.508946	0.817773	-0.460121	-0.98266	255	9	IGF2R, TP53
HP_IMPAIRED_DISTAL_TACTILE_SENSATION	0.508946	0.817773	-0.459626	-0.981604	255	9	ATXN1, MPV17
HP_ABNORMAL_ORAL_PHYSIOLOGY	0.508997	0.817773	0.237894	0.970891	197	188	PCDH19, EDA, ANG, SCNN1A, SMARCA2, ATP10A, RAB39B, KIF23, KIF15, ZBTB16, PPARGC1A, LBR, AP4S1, EPHA4, SNRPN, ZNF711, POLR3A, TSPAN7, NTNG2, NECTIN1, FBLN1, CHMP2B, LMNB2, SATB1, VCP, HERC1, USP9X, POU3F3, NEXMIF, UBE3A, ZNF81, ITGA7, IRF2BP2, ZNF41, CAV1, IQSEC2, GLT8D1, MED27, SUMO1, TPM3, ZC4H2, SPEN, ADNP, SCNN1G, PRKAR1A, PYROXD1, TARDBP, FIP1L1, TGFA, PAK3, ADGRG1, CFTR, ERBB4, DLAT, PTS, SCNN1B, AP4E1
GOBP_REGULATION_OF_CYTOPLASMIC_TRANSPORT	0.509124	0.817773	-0.34622	-0.97034	278	23	EZR, DAB2, RDX, SORL1, SNX3, ARFIP1, SNX12
HP_SHORT_CHIN	0.509158	0.817773	-0.315761	-0.965634	277	40	EBF3, NSUN2, ARID1B, MBD5, TRIO, MED12, DDR2, FIG4, NDUFS4, ERCC8, ABL1, MTOR, SHANK3
GOBP_POSITIVE_REGULATION_OF_INTERFERON_ALPHA_PRODUCTION	0.509165	0.817773	0.368744	0.939786	249	15	TLR3, RIPK2, DHX36, CHUK, DDX3X, TBK1
GOMF_AP_1_ADAPTOR_COMPLEX_BINDING	0.509165	0.817773	0.570743	1.00202	249	4	SIDT2, RAB32, AP1AR
HP_HETEROCHROMIA_IRIDIS	0.509165	0.817773	0.369023	0.940496	249	15	MAFB, SALL4, ACTB, LMX1B, EDN3, GNAQ, PTEN, PAX3, AKT1
GOCC_BRCA1_A_COMPLEX	0.509202	0.817773	0.506535	0.984031	248	6	BRCA1, BABAM1, BARD1, BRCC3
HP_ABNORMAL_PLEURA_MORPHOLOGY	0.509346	0.817918	0.2635	0.97194	217	88	SPINK1, CCND1, BMP2, BCL6, DICER1, SMAD3, KIF11, LBR, CLPB, TGFBR2, NR1H4, SMAD4, TNFRSF1A, BRAF, PKHD1, DZIP1L
HP_AMINOACIDURIA	0.509479	0.818047	0.260748	0.968183	214	93	PLOD2, HGD, SLC1A1, PPM1B, OAT, CPS1, GLDC, ACADM, UMPS
GOMF_QUATERNARY_AMMONIUM_GROUP_TRANSMEMBRANE_TRANSPORTER_ACTIVITY	0.509615	0.818129	-0.415029	-0.97243	264	12	SLC25A45
GOBP_REGULATION_OF_LEUKOCYTE_MEDIATED_CYTOTOXICITY	0.509636	0.818129	0.299007	0.954508	237	36	AZGP1, CRTAM
HP_ABNORMALITY_OF_THE_SENSE_OF_SMELL	0.509709	0.818161	0.275577	0.988222	209	76	SHH, RELN, SLC39A14, LGI1, SMARCE1, IL17RD, REV3L, LZTFL1, VPS13C, SMCHD1, HTT, TSHZ1, DNAJC13, NF2, SOX2, SPRY4, STIL, HESX1
HP_ABNORMAL_ORAL_MUCOSA_MORPHOLOGY	0.509901	0.818384	-0.245638	-0.993289	308	232	ITGA6, LAMA3, ADAMTS3, NFIX, XYLT1, GJB2, TNFAIP3, WNT5A, NXN, CYBB, UBAC2, MAP1B, ATG7, TCIRG1, SLC17A5, RELA, ELMO2, DSP, KCNN3, F5, SCARB2, PIGN, RIN2, MEN1, MIA3, DDR2, NHP2, GJB6, TBC1D24, MAN2B1, OSTM1, FIG4, RNF125, GTF2IRD1, SLC35C1, KRT14, ITGB2, ENG, PML, PERP, COL17A1, PDGFRB, LIMK1, AP3B1, SH3PXD2B, TLR4, SLC29A3, KCNH1
HP_ABNORMALITY_OF_THE_ADRENAL_GLANDS	0.510033	0.818461	-0.253256	-0.977301	304	162	PEX10, PEX6, PDE8B, NFKB2, CACNA1D, ENPP1, CDON, VANGL2, RET, AIP, HSD11B2, NNT, PDGFB, KLHL3, POLR1C, TP53, SDHA, SUFU, GLI3, MEN1, TBC1D24, TRAF7, PEX16, MDH2, ARMC5, POLR1D, TXNRD2, LIPA, NF1, MTHFR, IARS2, CCDC22, TBC1D7, PEX12, TERT, GPR161, TCOF1, TCTN3, CLCNKA
GOBP_LYMPHOCYTE_CHEMOTAXIS	0.510055	0.818461	-0.33438	-0.977503	278	29	SLC12A2, WNT5A, CXCL11, CX3CL1, CXCL10, HSD3B7, CYP7B1, PADI2, ADAM8, PLEC
GOBP_SMOOTH_MUSCLE_CELL_APOPTOTIC_PROCESS	0.510373	0.818755	0.359489	0.946041	245	17	APOH, PPARG, SIRT1, DNMT1, CDKN2A, PDCD4
GOBP_ENAMEL_MINERALIZATION	0.510373	0.818755	0.390742	0.964398	245	14	MSX2, NECTIN1, AMTN, STIM1, FAM20C, CFTR
GOBP_CEREBELLAR_CORTEX_FORMATION	0.510397	0.818755	-0.370582	-0.968265	269	18	LDB1, OPHN1, ATP7A, CDK5, MAP2K1, TTC21B
GOBP_PHOSPHATIDYLCHOLINE_ACYL_CHAIN_REMODELING	0.510516	0.818861	-0.403653	-0.975298	266	13	PLA2G4C, LPCAT4, MBOAT2
HP_DYSPHONIA	0.510638	0.818901	0.25649	0.962447	215	98	AR, EDA, EPAS1, STX16, ASAH1
HP_ABNORMAL_BLOOD_MONOVALENT_INORGANIC_CATION_CONCENTRATION	0.51074	0.818901	0.258335	0.972687	213	100	SHH, SCNN1A, CALM1, TLR3, AKAP9, SYK, SLC30A9, EIF2AK3, TDP2, NR3C1, ALAD, CALM3, SMAD4, ALG8, CPOX, PKHD1, BMPR1A, DZIP1L
GOCC_BOX_H_ACA_TELOMERASE_RNP_COMPLEX	0.510763	0.818901	-0.572309	-0.998259	260	4	NHP2
HP_CEPHALOHEMATOMA	0.510848	0.818901	-0.484958	-0.967332	258	7	ITGA2
GOBP_MALATE_METABOLIC_PROCESS	0.510891	0.818901	-0.46218	-0.958522	257	8	ME3, MDH2, ME1, D2HGDH
GOBP_NUCLEOSIDE_BISPHOSPHATE_CATABOLIC_PROCESS	0.510891	0.818901	-0.461594	-0.957307	257	8	NUDT8, ACOT7
HP_CARPAL_SYNOSTOSIS	0.510965	0.818901	0.329164	0.949648	232	25	ESCO2, SALL4, EVC, CHSY1, FBLN1, HOXA13
HP_LEIOMYOSARCOMA	0.510965	0.818901	0.329712	0.951232	232	25	CCND1, AURKA, RAD54B, BRAF, CTNNB1, BUB1, CHEK2, NRAS, BUB1B, PLA2G2A, SRC
GOMF_SULFUR_AMINO_ACID_TRANSMEMBRANE_TRANSPORTER_ACTIVITY	0.511022	0.818908	0.447945	0.970332	254	9	SLC1A1, SLC7A11, SLC1A4
GOBP_ASPARAGINE_METABOLIC_PROCESS	0.511111	0.81894	0.533389	0.994784	252	5	ASRGL1, ASNS, ASNSD1, ATF4
GOBP_PYRIMIDINE_RIBONUCLEOSIDE_MONOPHOSPHATE_METABOLIC_PROCESS	0.511202	0.81894	0.412919	0.959464	250	11	UMPS, DPYD, UPP1, UCK1
GOBP_POSITIVE_REGULATION_OF_DENDRITIC_CELL_DIFFERENTIATION	0.511202	0.81894	0.567212	0.995816	250	4	HMGB1, LGALS3, ZBTB46
HP_SPECIFIC_LEARNING_DISABILITY	0.511392	0.819161	0.234123	0.970034	201	213	SHH, MT-ND6, SMARCA2, CDC6, RDH11, MT-ND5, RNF168, PIGH, TINF2, KIF11, SC5D, GLUD1, PSEN1, HMGA2, SNRPN, PRRT2, DPYD, MT-CO1, MT-CO3, SMAD4, UBE3B, CHSY1, NECTIN1, SRP54, CHMP2B, GNPTAB, GABRB3, CKAP2L, MT-ND1, MBTPS2, VCP, MED13L, DGCR8, COQ2, SMC1A, STIM1, HTT, ZFYVE26, POMT2, SYN1, DARS2, MT-ND4, ARL6
HP_MATERNAL_DIABETES	0.511883	0.819847	-0.342213	-0.984663	279	27	ABCC8, CDON, VANGL2, FGFR1, SUFU, KCNJ11
HP_DYSPAREUNIA	0.511927	0.819847	-0.358731	-0.977771	278	21	AIP, FGFR1, IKZF1, MEN1
GOMF_DYNEIN_LIGHT_INTERMEDIATE_CHAIN_BINDING	0.512015	0.819903	-0.347574	-0.975173	276	24	CCDC88B, DNAH2, DNAH5
GOMF_SPHINGOLIPID_BINDING	0.512287	0.820254	-0.370263	-0.967434	270	18	PSAP, VDAC1, PLTP, VDAC2
GOMF_FOLIC_ACID_TRANSMEMBRANE_TRANSPORTER_ACTIVITY	0.512524	0.820463	-0.613334	-1.01088	265	3	SLC19A1, SLC19A2
HP_DECREASED_CORNEAL_SENSATION	0.512524	0.820463	-0.611854	-1.00844	265	3	FGFR2, TGFBI
HP_APPENDICULAR_HYPOTONIA	0.512671	0.820525	-0.501977	-0.971028	262	6	NRROS, GEMIN5
GOMF_DIHYDROPYRIMIDINASE_ACTIVITY	0.512821	0.820525	-0.542694	-0.993211	259	5	DPYSL5, DPYSL4
GOBP_INTERLEUKIN_1_PRODUCTION	0.512864	0.820525	-0.28903	-0.971692	298	64	APP, F2R, TNFAIP3, WNT5A, ACP5, NLRP1, PANX1, SIRPA, GIT1, SPHK1, PML, TRIM16, S100A13, TLR4
GOBP_CYTOPLASMIC_TRANSLATIONAL_ELONGATION	0.512922	0.820525	-0.458497	-0.979193	257	9	RPLP2, DPH5, DPH6, DPH2
GOBP_NEGATIVE_REGULATION_OF_RESPONSE_TO_FOOD	0.512922	0.820525	-0.45793	-0.977981	257	9	BBS4, CARTPT
HP_ABNORMALITY_OF_GLOBE_LOCATION	0.512987	0.820525	0.21358	0.987189	157	780	SMS, PIGA, SHH, IGF1R, CHST3, MAFB, RELN, PCLO, ZMIZ1, UGDH, FAM111A, BMP2, SMARCA2, PKDCC, DICER1, FRAS1, CITED2, ALX4, MSX2, SLC39A14, OSGEP, PPP3CA, DHCR7, SEC23A, PSAT1, CEP57, SMARCE1, EZH2, KIF15, ESCO2, P4HB, SMAD3, PPP1R12A, IFT122, CDK5RAP2, CDKL5, WDR19, HELLS, AP1S2, PPP1R15B, CIT, LBR, RAF1, KRAS, SLC1A4, TMCO1, CRKL, FANCM, EIF2AK3, THRB, PLK4, ASPM, BRCA1, KIAA0586, SALL4, UMPS, RSRC1, TCTN1, AP4S1, ANTXR1, HMGA2, CENPF, SNRPN, ZPR1, TGFBR2, SOS2, NFASC, EVC, DPYD, ALDH6A1, SMAD4, FANCC, KNSTRN, NUP107, POLR3A, UBE3B, ALG8, CHSY1, SIK3, FANCB, STAG1, TAF1, COX14, SOX6, NTNG2, PIK3R1, CENPJ, GK, RFWD3, CHD8, CASZ1, SATB1, GNPTAB, XRCC2, CCDC47, BRAF, MAPK1, RPGRIP1L, RALGAPA1, EXOSC2, CKAP2L, NOVA2, TRIP4, KMT2A, HACE1, HSD17B4, GABRD, POC1A, GATA4, FANCD2, TBCE, MARS2, PIGG, MED13L, KCNMA1, BMPR1A, BRCA2, FANCI, DNM1L, HERC1, ARCN1, SMC1A, MSL3, DPM1, STIM1, SMCHD1, HTT, USP9X, UBE2A, GRIP1, GPC3, AP3B2, LMBR1, CTCF, SMARCD1, ALG9, RLIM, KIAA0753, DPM2, RASA2, CCNK, IRX5, PRDM16, PHIP, UBE3A, ATP6V1A, FUCA1, POGZ
GOMF_NUCLEOTIDYLTRANSFERASE_ACTIVITY	0.513002	0.820525	0.255893	0.96021	216	98	UGP2, OAS3, POLQ, GMPPB, POLE3, FICD, POLD3, REV3L, POLE, POLR3A, POLE2, PRIMPOL, POLI, GPHN, POLA1, PAPOLA, POLR2G, CHRAC1, PTGES3, NMNAT3, POLR2I, POLR2M
GOMF_CORECEPTOR_ACTIVITY	0.513043	0.820525	0.305719	0.945284	235	33	RAMP1, GPC6, NECTIN1
GOBP_GANGLIOSIDE_BIOSYNTHETIC_PROCESS	0.513131	0.820525	0.430321	0.963386	253	10	ST3GAL1, B4GALNT1, ST8SIA6
HP_PALMOPLANTAR_HYPERHIDROSIS	0.513131	0.820525	0.489123	0.987386	253	7	CTSB, MBTPS2, PLAA, CFTR, TRPV3
GOCC_PRESPLICEOSOME	0.513238	0.820525	0.367165	0.93576	251	15	PRPF39, SNRPN, LUC7L2, SNRPG, LSM7
HP_ADENOMATOUS_COLONIC_POLYPOSIS	0.513238	0.820525	0.367453	0.936494	251	15	POLE, SMAD4, MLH1, BMPR1A
HP_NEOPLASM_OF_THE_RESPIRATORY_SYSTEM	0.513253	0.820525	0.277694	0.958858	212	59	HPGD, DICER1, MDM2, KRAS, PPP2R1B, WRN, BRAF, MBTPS2, MLH1, BRCA2, COL4A5, GPC3, SLCO2A1, CASP8, REST, CHEK2, AAGAB, COL4A6, RB1, NSD1, ERBB2, CDKN2A, TSC1
GOBP_CELLULAR_RESPONSE_TO_CALCIUM_ION	0.513317	0.820543	0.276122	0.979368	211	71	CAMK2D, AKR1C3, HSPA5, NLGN1, FOSB, FOS, IQGAP1, ECT2, DMTN, BRAF
HP_MISSING_RIBS	0.513453	0.820675	0.291036	0.963901	228	45	CHST3, BMP2, LBR, TOR1A, NFASC, CENPJ, CASZ1, GABRD, ATR, PRDM16, VANGL1, SPEN, SOX2
HP_ABNORMALITY_OF_THE_SPLEEN	0.513736	0.821014	0.222075	0.980901	186	421	HPGD, CCND1, PRKCD, SHH, ERBB3, RELN, CCNO, FAM111A, BMP2, BCL6, DNAH1, IRF8, PPARG, MAGT1, ASAH1, ESCO2, RUNX1, GLRX5, PNP, TINF2, SYK, LBR, RAF1, SC5D, KRAS, ADAR, BRCA1, DNAL1, UMPS, TCTN1, HMGA2, CENPF, MYRF, SOS2, SMAD4, RAB27A, CALR, ALPK1, PIK3R1, TNFRSF1A, RFWD3, CASZ1, GNPTAB, NPC2, CCDC47, BRAF, RPGRIP1L, CCDC115, HSD17B4, CPOX, GABRD, DHCR24, PKHD1, PIGM, BRCA2, PALLD, DZIP1L, SPEF2, DPM1, STIM1, GPC3, SLCO2A1, TPI1, ALG9, CASP8, RASA2, PRDM16, FUCA1, GUSB, SNX14, OFD1, JAK2, COG4, MCM4, LYST, CSPP1, STEAP3, GLIS3, DDRGK1, CAV1
HP_POSTERIORLY_ROTATED_EARS	0.513776	0.821014	-0.235276	-0.981434	316	339	PEX10, BBS4, PEX6, NFIX, XYLT1, EBF3, HS2ST1, WNT5A, B4GAT1, NSUN2, SPECC1L, FBN1, NXN, ARID1B, UBE4B, PLCB4, SLC3A1, CANT1, POMGNT1, LFNG, MAP1B, FRMD4A, DPF2, FGFR1, DLL3, TXNDC15, SOX4, LUZP1, ASXL2, RRAS, AFF4, GLI3, PIGN, RERE, FN1, SLC26A2, DDR2, KDM6A, ECE1, SEMA5A, GTF2IRD1, PYCR1, PEX16
GOBP_REGULATION_OF_ALTERNATIVE_MRNA_SPLICING_VIA_SPLICEOSOME	0.513825	0.821014	0.288283	0.967269	222	50	MBNL2, RBM5, MBNL1, RBM11, MBNL3, SMU1, NOVA2, TRA2B, RBM25, CELF3, REST, MAGOH, DDX5, SRSF6, RBM15, RAVER2, SAP18
GOBP_REGULATION_OF_CHOLESTEROL_BIOSYNTHETIC_PROCESS	0.514178	0.821268	-0.369143	-0.964507	271	18	ABCG1, SEC14L2
HP_VASCULAR_SKIN_ABNORMALITY	0.514196	0.821268	-0.232635	-0.98869	325	412	KIAA0319L, FZD4, PEX6, TSPAN12, NFIX, SLC2A10, EGFR, COL5A2, STXBP1, GJB2, ATP7B, NSUN2, FBN1, NFKB2, LRP1, ARID1B, ENPP1, SLC20A2, UBE4B, AIP, VWF, ETV6, ITGA2, FANCE, PDGFB, GLUL, TCIRG1, ELMO2, ETHE1, DSP, RAC2, PLOD1, MYH9, POLH, ACTA2, LUZP1, ACP5, IKZF1, F5, TGFB2, SCARB2, SLC39A13, TALDO1, RNF113A, CTSA, RIN2, RERE, PROC, DDR2, JMJD1C, KRT2, NHP2, GJB6, RNASEH2C
HP_CELLULITIS	0.514493	0.821268	-0.331848	-0.977082	283	30	CYBB, TCIRG1, RAC2, AGGF1, SLC35C1, LRRC8A, SHANK3, COL1A1, FLT4, IL6R, PLCG2, TCF3, BLNK, AEBP1
GOBP_RIBONUCLEOSIDE_MONOPHOSPHATE_CATABOLIC_PROCESS	0.514523	0.821268	0.404206	0.964909	247	12	PNP, DPYD, UPP1, HPRT1
GOBP_REPLACEMENT_OSSIFICATION	0.514599	0.821268	-0.352923	-0.974494	281	22	SMPD3, RUNX2, CSGALNACT1, COL2A1, NAB1, COL1A1
HP_APLASIA_HYPOPLASIA_OF_THE_PATELLA	0.514599	0.821268	-0.353274	-0.975462	281	22	STXBP1, ARID1B, FKBP10
GOBP_REGULATION_OF_MICROTUBULE_BASED_MOVEMENT	0.514652	0.821268	-0.314526	-0.961858	280	40	BBS4, IGBP1, LAMP1, CCDC40, TACR2
GOCC_GABA_ERGIC_SYNAPSE	0.514652	0.821268	-0.314252	-0.959744	280	38	KCND3, SLC6A6, CTBP2, CDH10, CLSTN3, NPTN, ATP2B1, LRFN4
HP_SHALLOW_ORBITS	0.514652	0.821268	-0.345642	-0.975626	280	25	NFIX, FBN1, FGFR1
GOCC_PROTON_TRANSPORTING_V_TYPE_ATPASE_V1_DOMAIN	0.514677	0.821268	-0.425441	-0.974203	262	11	ATP6V1H, ATP6AP1
HP_EXERCISE_INDUCED_MUSCLE_STIFFNESS	0.514677	0.821268	-0.570276	-0.994714	262	4	PHKA1, SLC16A1, PYGM
GOBP_ENDOCHONDRAL_BONE_MORPHOGENESIS	0.51468	0.821268	-0.296507	-0.961287	297	51	SMPD3, IHH, RUNX2, BMPR1B, CSGALNACT1, GHR, RARG, COL2A1, NAB1, COL1A1, STC1, ZMPSTE24, NAB2
GOBP_REGULATION_OF_RESPONSE_TO_REACTIVE_OXYGEN_SPECIES	0.51476	0.821268	-0.34352	-0.977014	278	26	RACK1, BMP7, SESN1, PYCR1
GOBP_AROMATIC_AMINO_ACID_TRANSPORT	0.514793	0.821268	-0.427918	-0.954837	260	10	SLC36A4, SLC7A5, SLC38A7
GOBP_ACETATE_ESTER_TRANSPORT	0.514793	0.821268	-0.542408	-0.992688	260	5	TACR2, ADORA2A, SLC18A3
GOBP_MECHANORECEPTOR_DIFFERENTIATION	0.514834	0.821268	-0.303554	-0.961727	294	47	JAG1, MYCL, SDC4, NAGLU, MYO6, ATOH1
GOBP_REGULATION_OF_GENERATION_OF_PRECURSOR_METABOLITES_AND_ENERGY	0.515101	0.821458	-0.267188	-0.972546	306	103	APP, FBP1, ENTPD5, ENPP1, NOA1, MYC, PPP1CA, ARL2, PRKAG2, TP53, UQCC2, FLCN, GIT1, SLC4A4, ATP7A, IFNLR1
GOBP_NUCLEOTIDE_BINDING_DOMAIN_LEUCINE_RICH_REPEAT_CONTAINING_RECEPTOR_SIGNALING_PATHWAY	0.515152	0.821458	-0.369871	-0.978447	271	19	TNFAIP3, BIRC3, RELA
GOBP_REGULATION_OF_CELL_FATE_SPECIFICATION	0.515152	0.821458	0.429785	0.962186	254	10	AR, ESRP1, BMPR1A, WNT11
GOBP_NEGATIVE_REGULATION_OF_ADAPTIVE_IMMUNE_RESPONSE	0.515217	0.821458	0.305524	0.944681	236	33	BCL6, CD55, SMAD7, RC3H1, THOC1, CD46, ZC3H12A
GOBP_ORGANOPHOSPHATE_BIOSYNTHETIC_PROCESS	0.515235	0.821458	0.221686	0.979822	185	425	CWH43, PIGA, PRPS2, HACD2, PARP9, OSBP, PYGL, NOS1, AGPAT5, ELOVL6, CHPT1, RRM2, LPCAT3, IMPA1, PITPNM3, SLC44A3, CAPN2, GUCA2A, ELOVL4, AJUBA, HMGCS1, PTK2B, PIGH, AK3, PPARGC1A, ABHD4, PNP, CPS1, SOCS4, IDH1, SLC44A2, ACSL3, SACM1L, SHMT1, UMPS, PLSCR1, LCLAT1, PI4K2B, PIGK, NR1H4, SERINC1, GPER1, UVRAG, PIGX, PIK3R1, FADS1, ACSL1, SOCS6, PIK3CB, TMEM38B, GK, ELOVL1, PDK3, GPHN, TECR, UPP1, PPCS, VAPA, FITM2, VCP, PIGG, PIGM, LPGAT1, SPTLC1, DPM1, ETNK1, HPRT1, TPI1, STOML2, NUS1, CRLS1, DPM2, NMNAT3, CMPK2, ATP6V1A, DTYMK, PIGU, TYMS, PNPO, ATG14, UCK1, SLC35B3, IDI1, PDHA1, SPTLC2, GCDH, PIGC, SH3YL1, IP6K2
HP_RENAL_CORTICOMEDULLARY_CYSTS	0.515337	0.821458	0.504388	0.97986	251	6	XPNPEP3, MUC1, NPHP3, NPHP1, NPHP4
GOBP_POSITIVE_REGULATION_OF_FILOPODIUM_ASSEMBLY	0.515351	0.821458	0.327912	0.946038	234	25	GPM6A, NLGN1, PIK3R1, NEURL1, MIEN1, WASL
GOCC_RNA_POLYMERASE_III_COMPLEX	0.515385	0.821458	-0.374648	-0.962156	267	17	POLR1C, POLR3E, POLR1D, CRCP
GOBP_IMMUNE_SYSTEM_DEVELOPMENT	0.515432	0.821458	0.215354	0.988262	166	703	MYO1E, EPAS1, SHH, RORC, MAFB, DOCK10, ZMIZ1, ITM2A, TOP2A, FAM210B, BCL6, CDH17, IRF8, AGPAT5, EGR1, JAM3, SCIN, DHRS2, POLQ, CEBPG, PGLYRP2, PPARG, CDKN2B, CITED2, CTNNBL1, TOX, TLR3, TFRC, MECOM, KLF4, NFIL3, TCTA, ID2, NFKBIA, HMGB2, PTK2B, HMGB3, ANXA1, LEF1, EZH2, MELK, RNF168, ESCO2, PTBP3, ZBTB16, SMAD3, ST3GAL1, RUNX1, PHLPP1, FOS, GLRX5, PNP, CCNB2, SYK, TIPARP, ZFP36L2, MYB, NFKBIZ, LBR, RAF1, ADAR, EXO1, UBA5, CRKL, PTGER4, ATF2, LTBR, KLF10, CIB1, DNAJB9, PSEN1, TGFBR2, TESPA1, SOS2, ITGB8, ANLN, DMTN, HOXB7, PIK3R1, ACIN1, ZFP36, RIPK2, HECTD1, SRP54, FLVCR1, RBM47, TESC, SLC40A1, CDK6, MAPK1, SPINK5, KMT2A, CASP3, ASH2L, EXOSC3, PIR, MLH1, IREB2, SMAD7, KDELR1, FANCD2, BRCA2, DHX36, ARIH2, CTNNB1, CRTAM, HMGB1, LIG1, GPC3, HIPK2, RC3H1, SART3, RCOR1, POU4F1, SIRT1, CEBPB, EOMES, THOC1, CASP8, CLPTM1, ABCB10, MLF1, PICALM, PPP2R3C, C12orf29, NFKBID, LYAR, REST, GON4L, UBASH3B, LGALS3, IL31RA, JAK2, IRF2BP2, FOXE1, NUDT21, HAX1, PITHD1, MED1, PUS7, ZBTB1, ZNF160, NCAPG2, HOXA5, CD46, FAM20C, SFXN1, CD274
GOBP_REGULATION_OF_G_PROTEIN_COUPLED_RECEPTOR_SIGNALING_PATHWAY	0.515513	0.821503	0.255821	0.963217	215	99	RAMP1, RGS4, PRMT5, SLC39A14, ADRB2, MET, GPR27, RIC8B, GPER1, RGS2, RPGRIP1L, RGS1, CRTC3, STMN1
GOBP_MESODERMAL_CELL_DIFFERENTIATION	0.515712	0.821692	-0.346312	-0.971631	278	24	INHBA, ITGA2, KDM6B, ITGB1, WNT3A, SIX2, ITGA3
HP_ABNORMAL_OVARIAN_PHYSIOLOGY	0.515738	0.821692	0.275026	0.97548	212	71	PRKCD, POF1B, DIAPH2, PRLR, WDR19, MCM8, NUP107, B4GALNT1, XRCC2, MRPS22
HP_DISPROPORTIONATE_TALL_STATURE	0.515966	0.82191	-0.282356	-0.972366	306	70	SLC12A2, DPYSL5, HS2ST1, MADD, FBN1, RET, JARID2, PLOD1, ZDHHC9, FBXW11, MED12, TANC2, MAN2B1
HP_POLYNEUROPATHY	0.515982	0.82191	0.285629	0.96551	225	52	ARL6IP1, MT-ND6, TTR, MT-ND5, ALAD, MT-CO3, OPA1, PDK3, MT-ND1, RPIA, DARS2, MT-ND4, FUCA1
GOBP_METANEPHRIC_MESENCHYME_DEVELOPMENT	0.516252	0.822257	-0.40077	-0.968333	269	13	BMP7, MYC, SIX1, BASP1, PDGFRB
GOBP_RESPONSE_TO_GONADOTROPIN_RELEASING_HORMONE	0.516378	0.822275	-0.609785	-1.00503	267	3	CRHBP, GNRHR
HP_DECREASED_SPECIFIC_PNEUMOCOCCAL_ANTIBODY_LEVEL	0.516378	0.822275	-0.608539	-1.00298	267	3	CTPS1
GOBP_PURINE_NUCLEOSIDE_METABOLIC_PROCESS	0.516423	0.822275	-0.344532	-0.965608	282	23	ENPP4, NT5C2, MACROD1, AMD1, MACROD2, APRT, OARD1, ADAL, ADA
GOBP_POSITIVE_REGULATION_OF_FIBROBLAST_GROWTH_FACTOR_RECEPTOR_SIGNALING_PATHWAY	0.516569	0.82231	-0.496649	-0.960721	264	6	NPTN, PRKD2, SMOC2
HP_ANORECTAL_ANOMALY	0.516624	0.82231	0.230678	0.972609	201	256	AR, RFX6, PRKCD, SHH, MAFB, DICER1, MDM2, FRAS1, ATP2A2, COL7A1, ESCO2, MAMLD1, IFT80, TINF2, SYK, KRAS, FANCM, POLE, BRCA1, FERMT1, SALL4, SDHD, TGFBR2, SMAD4, FANCC, FANCB, RFWD3, CASZ1, XRCC2, MLH1, GABRD, FANCD2, BMPR1A, BRCA2, FANCI, MKKS, ABHD11, USP9X, GRIP1
GOBP_REGULATION_OF_BICELLULAR_TIGHT_JUNCTION_ASSEMBLY	0.516634	0.82231	-0.395213	-0.972085	263	15	PRKCH
GOBP_NEGATIVE_REGULATION_OF_PROTEIN_KINASE_ACTIVITY_BY_REGULATION_OF_PROTEIN_PHOSPHORYLATION	0.516765	0.82231	-0.483388	-0.9642	261	7	ADARB1, CORO1C, NPM1, PPM1F
GOCC_CONTRACTILE_RING	0.516765	0.82231	-0.427554	-0.954026	261	10	UTRN, MYH9
HP_ABNORMAL_RIB_OSSIFICATION	0.516765	0.82231	-0.482413	-0.962256	261	7	MGP, SLC26A2
GOBP_DICARBOXYLIC_ACID_METABOLIC_PROCESS	0.516892	0.822364	-0.280801	-0.969661	305	73	OGDH, OGDHL, PHYH, ASS1, ACLY, ATIC, GLUL, MTRR, SDHA, IDH3B, ME3, MDH2, GAD1, MRPS36, GOT2, SLC19A1, FTCD, ACOT8, GLS2, ME1, ACOT4, D2HGDH, ALDH18A1
GOCC_AUTOPHAGOSOME_MEMBRANE	0.51693	0.822364	0.291252	0.96009	228	44	VMP1, PRKD1, TEX264, RPN2, UVRAG, LAMP2, CHMP2B, CHMP5, ATG14, RAB7A, CHMP7
GOBP_NEGATIVE_REGULATION_OF_MYELOID_CELL_APOPTOTIC_PROCESS	0.517034	0.822364	0.446842	0.967943	257	9	APOH, BCL2
GOBP_POSITIVE_REGULATION_OF_RESPONSE_TO_TUMOR_CELL	0.517172	0.822364	0.42877	0.959915	255	10	CRTAM, CD274, FBXO38, MR1, CD226, SLC22A13
GOBP_REGULATION_OF_ATRIAL_CARDIAC_MUSCLE_CELL_MEMBRANE_DEPOLARIZATION	0.517172	0.822364	0.531514	0.991288	255	5	SCN3B, CACNA1G, SCN5A
GOMF_NAADP_SENSITIVE_CALCIUM_RELEASE_CHANNEL_ACTIVITY	0.517172	0.822364	0.531347	0.990977	255	5	TPCN1, MCOLN2, MCOLN1
HP_BEADED_RIBS	0.517172	0.822364	0.530983	0.990298	255	5	PPIB, TRIP11, PHEX, TAPT1
GOBP_VENTRICULAR_SYSTEM_DEVELOPMENT	0.517367	0.822591	-0.333155	-0.973922	282	29	BBS4, DNAH5, RAPGEF2
GOMF_OXIDOREDUCTASE_ACTIVITY_ACTING_ON_THE_CH_CH_GROUP_OF_DONORS	0.517564	0.82274	0.286857	0.967612	220	53	PTGR1, AKR1C3, DHCR7, LBR, ACADM, ACAD9, DPYD, TECR, CPOX, DHCR24, ACAD8
HP_PRENATAL_MATERNAL_ABNORMALITY	0.517588	0.82274	0.252408	0.957111	205	107	SHH, CCNO, DNAH1, MME, PPARG, HNF1A, SMAD3, LBR, DNAL1, RNF13, TGFBR2, NR1H4, SMAD4, NECTIN1, HADHB, MED13L, SPEF2
GOBP_RESPONSE_TO_PROSTAGLANDIN	0.517621	0.82274	0.338388	0.954852	234	23	PTGFR, AKR1C3, AKAP8, PTGER4
GOBP_REGULATION_OF_MORPHOGENESIS_OF_AN_EPITHELIUM	0.51773	0.822768	-0.297713	-0.964426	291	52	WNT5B, VEGFA, WNT5A, BMP7, MAGED1, SIX1, EGF, RNF207, PDGFA, STOX1, SIX2, ABL1, WNT2, MDK, GDNF, SMO, PAX8, SFRP1, CXCL10
GOBP_TRANSPORT_OF_VIRUS	0.517745	0.822768	0.397085	0.962244	247	13	KPNA2, TPCN1, CAV1, NUP153, CTSL
HP_ABNORMALITY_OF_THE_ABDOMINAL_WALL	0.518006	0.822945	0.223058	0.976931	186	393	AR, PLOD2, SHH, CHST3, GPC6, FRAS1, CUL4B, ELOVL4, DHCR7, EZH2, SMAD3, PPP1R12A, IFT122, MAMLD1, IFT80, CDKL5, WDR19, HELLS, NSDHL, AP1S2, LBR, RAF1, KRAS, TMCO1, CRKL, FANCM, BRCA1, TOR1A, RNF13, ANTXR1, HMGA2, TGFBR2, SOS2, SMAD4, FANCC, KNSTRN, RAC1, FANCB, SOX6, PIK3R1, NECTIN1, KDELR2, RFWD3, GNPTAB, XRCC2, BRAF, GPHN, MAPK1, RPGRIP1L, C1R, MBTPS2, FANCD2, GLRB, MED13L, BRCA2, TMEM70, DGCR8, FANCI, CTNNB1, ABHD11, SMCHD1, USP9X, GRIP1, GPC3, CTCF, RIC1, ALG9, RASA2, IRX5, ATP6V1A, FUCA1, POGZ, GUSB, PPP2R3C
HP_ABNORMALITY_OF_THE_NASAL_ALAE	0.518127	0.822945	-0.227574	-0.985696	342	545	PEX10, MGP, PEX6, ADAMTS3, NFIX, MCTP2, XYLT1, STXBP1, EBF3, HS2ST1, MADD, WNT5A, NSUN2, PAX1, KDM3B, FBN1, TUB, CUL7, ADGRG6, NXN, ARID1B, ABCC8, CDON, CANT1, POMGNT1, ATIC, LFNG, FRMD4A, PBX1, GLUL, DPF2, SLC17A5, PLCB3, VPS51, FGFR1, MERTK, ARHGEF6, DLL3, SOX4, TTC37, KCNN3, PURA, PHF8, CNKSR2, DEAF1, CLCF1, ASXL2, SUFU, HGSNAT, LTBP3, KCNJ11, PHF21A, TRIO, AFF4, GLI3, CHN1, PIGN, KLHL7, MYO18B, RERE, SLC26A2, MED12, DDR2, TRIM8, IDH3B, KDM6A, RAC3, TBC1D24, CSGALNACT1, FIG4, ABCA4, RNF135, RNF125, PEX16, AUTS2, FREM2, PTPRF, GNS, KIAA1549, EIF5A, TUBGCP4, GDF11, GAD1, OBSL1, PIK3C2A, PDE6A, ZSWIM6, AGBL5, SIX2, MECP2, SPTBN1, NF1
GOMF_METALLOEXOPEPTIDASE_ACTIVITY	0.518135	0.822945	-0.296169	-0.960191	299	51	CPD, LTA4H, ERAP2, MMP15, ACE, NPEPL1, LNPEP, CPA6, METAP1D
GOBP_PEPTIDYL_LYSINE_ACETYLATION	0.518272	0.822945	-0.25252	-0.974044	311	157	MLLT3, RPS6KA4, DIP2A, BRD8, NCOA1, APBB1, USP22, NFYA, BRPF3, RAPGEF3, MCM3AP, KAT2B, SOX4, ARID5A, PBXIP1, SUPT3H, LDB1, TAF7, KAT5, FLCN, CAMK1, AUTS2, YEATS2, TADA3, WBP2, BEND3, PML, MECP2, TRIM16
GOBP_ESTABLISHMENT_OR_MAINTENANCE_OF_MONOPOLAR_CELL_POLARITY	0.51845	0.822945	-0.362135	-0.973572	280	20	EZR, WNT5A, MAP1B
GOBP_TRIGEMINAL_NERVE_MORPHOGENESIS	0.518591	0.822945	-0.568831	-0.992192	264	4	NRP1, PLXNA3
GOBP_HAIR_FOLLICLE_MATURATION	0.518591	0.822945	-0.393744	-0.968472	264	15	WNT5A, NSUN2, TGFB2, WNT10B, NF1, TRPC4AP
GOMF_FIBROBLAST_GROWTH_FACTOR_BINDING	0.5186	0.822945	0.349242	0.95822	236	21	THBS1, CEP57, API5, KLB
GOBP_CHONDROCYTE_DEVELOPMENT	0.518681	0.822945	0.321743	0.951536	235	27	MSX2, EIF2AK3, TGFBR2, CHSY1, RFLNB, CHST11, SMAD7, MEX3C
GOBP_POSITIVE_REGULATION_OF_TRANSCRIPTION_FROM_RNA_POLYMERASE_II_PROMOTER_IN_RESPONSE_TO_OXIDATIVE_STRESS	0.518738	0.822945	-0.541115	-0.990323	262	5	CHD6
GOBP_NEURON_INTRINSIC_APOPTOTIC_SIGNALING_PATHWAY_IN_RESPONSE_TO_OXIDATIVE_STRESS	0.518738	0.822945	-0.481754	-0.960941	262	7	NONO
GOBP_SKELETAL_MUSCLE_FIBER_DIFFERENTIATION	0.518738	0.822945	-0.539192	-0.986803	262	5	NLN, SIX4
GOBP_REGULATION_OF_CELL_CHEMOTAXIS_TO_FIBROBLAST_GROWTH_FACTOR	0.518738	0.822945	-0.541224	-0.990522	262	5	FGFR1
GOCC_PML_BODY	0.518868	0.822945	0.258455	0.965645	219	94	PATL1, ZBTB16, PPARGC1A, TDP2, RPA1, SMC5, TOPBP1, RNF4, RFWD3, SATB1, NR2C1, ISG20, ATR, RNF6, HIPK2, SIRT1, AKAP8L, MAX, SMC6, SUMO1, CHEK2, HMBOX1, CIART, ARNTL, SP3, ZNF451, RB1
HP_ABNORMALITY_OF_EPIPHYSIS_MORPHOLOGY	0.518883	0.822945	-0.245193	-0.982137	315	216	PEX10, MGP, PEX6, IHH, SLC2A10, XYLT1, HS2ST1, SIL1, WNT5A, FBN1, PHYH, RET, VDR, HSPA9, CANT1, TG, RUNX2, TCIRG1, BMPR1B, COL9A2, UNC45A, NPR2, LTBP3, DYM, SLC39A13, FN1, SLC26A2, MIA3, DDR2, PYCR1, PEX16, RPL13, ATP7A, COL9A3
GOBP_ENDOTHELIAL_CELL_MORPHOGENESIS	0.519038	0.822945	0.445224	0.964438	258	9	MET, HOXA13, COL22A1, CLIC4, PLOD3
GOBP_REGULATION_OF_CALCIUM_ION_IMPORT_ACROSS_PLASMA_MEMBRANE	0.519038	0.822945	0.664921	0.994016	258	2	PRNP, FYN
GOBP_POSITIVE_REGULATION_OF_TELOMERE_MAINTENANCE	0.519187	0.822945	0.290656	0.958124	229	44	PKIB, POT1, TNKS, NEK2, AURKB, MAPK1, DHX36, CTNNB1, ATR
GOBP_SOMATIC_DIVERSIFICATION_OF_T_CELL_RECEPTOR_GENES	0.519192	0.822945	0.530656	0.989688	256	5	LEF1, BCL11B, PRKDC
GOBP_SPERM_EJACULATION	0.519192	0.822945	0.530582	0.989549	256	5	OXTR, AVPR1A, ACVR2A, SLC6A4
GOBP_NEGATIVE_REGULATION_OF_HOMOTYPIC_CELL_CELL_ADHESION	0.519348	0.822945	0.408256	0.948629	254	11	PRKCD, UBASH3B
GOBP_PRIMARY_ALCOHOL_CATABOLIC_PROCESS	0.519348	0.822945	0.40766	0.947246	254	11	HAO1, AKR1C3
GOBP_AUDITORY_RECEPTOR_CELL_DEVELOPMENT	0.519348	0.822945	0.365342	0.931116	254	15	SLITRK6, SLC4A7, LRTOMT, WDPCP, MYO7A, PLS1, CDH23
GOBP_NEGATIVE_REGULATION_OF_CELL_ADHESION_MOLECULE_PRODUCTION	0.519348	0.822945	0.565312	0.992481	254	4	CXCL8, AQP4, APOA1, NOTCH1
GOBP_T_FOLLICULAR_HELPER_CELL_DIFFERENTIATION	0.519348	0.822945	0.564437	0.990945	254	4	RC3H1, RC3H2, FOXP1
GOCC_INTRINSIC_COMPONENT_OF_THE_CYTOPLASMIC_SIDE_OF_THE_PLASMA_MEMBRANE	0.519348	0.822945	0.563459	0.989228	254	4	MTSS1, MIEN1, RASA3
GOMF_PROTEIN_BINDING_INVOLVED_IN_HETEROTYPIC_CELL_CELL_ADHESION	0.519348	0.822945	0.407742	0.947437	254	11	NRCAM, CD47
HP_APLASIA_CUTIS_CONGENITA_OF_SCALP	0.519348	0.822945	0.364537	0.929064	254	15	ALX4, MSX2, PIGG, ALG9, LETM1
GOBP_NEGATIVE_REGULATION_OF_GLIAL_CELL_APOPTOTIC_PROCESS	0.519427	0.822986	0.503777	0.978674	253	6	PRKCD, PRKCI
HP_ONYCHOGRYPOSIS_OF_TOENAILS	0.519669	0.823284	0.619524	1.00051	250	3	COL7A1, PLEC, KLHL24
HP_MULTIPLE_PRENATAL_FRACTURES	0.519833	0.82346	0.395763	0.959039	248	13	PPIB, LBR, TRIP4, TPM3
HP_JOINT_HYPERFLEXIBILITY	0.519934	0.823535	-0.252185	-0.972752	312	157	TAB2, NFIX, SLC2A10, XYLT1, NSUN2, FBN1, CUL7, ENPP1, CANT1, FGFR1, COL9A2, PLOD1, NPR2, ZDHHC9, TGFB2, RRAS, SLC26A2, MED12, JMJD1C, KDM6A, SEMA5A, HNF1B, GTF2IRD1, PYCR1, ATP7A, COL9A3
GOBP_CELLULAR_RESPONSE_TO_ETHANOL	0.52071	0.824308	-0.424804	-0.947889	263	10	CYBB, TP53INP1, SOD2, ADCY7, PRKAA1
GOBP_COMPLEMENT_DEPENDENT_CYTOTOXICITY	0.52071	0.824308	-0.480075	-0.957592	263	7	HSP90AB1, TGFB2
GOCC_UNCONVENTIONAL_MYOSIN_COMPLEX	0.52071	0.824308	-0.48021	-0.957861	263	7	MYO6, MYO18B, MYO9A
HP_OPTIC_NEUROPATHY	0.520737	0.824308	0.287746	0.965466	225	50	MT-ND6, MT-ND5, NUBPL, MT-CO3, MT-ND1, TMEM126B, NDUFAF3, MT-ND4, LDLR, CYP1B1
GOBP_NAIL_DEVELOPMENT	0.520875	0.824308	-0.455333	-0.972436	261	9	ITGA6
GOBP_CELLULAR_RESPONSE_TO_LEUCINE	0.520875	0.824308	-0.454444	-0.970537	261	9	SESN1, UBR2, MTOR
GOBP_NEURAL_NUCLEUS_DEVELOPMENT	0.52093	0.824308	0.286957	0.956018	223	49	HSPA5, CALM1, NDRG2, GLUD1, ATF2, CCDC14, YWHAH, CALM3
HP_BROAD_NASAL_TIP	0.521008	0.824308	-0.258652	-0.973013	309	132	MCTP2, EBF3, HS2ST1, KDM3B, NXN, ARID1B, DPF2, ARHGEF6, SOX4, KCNN3, PURA, PHF8, CNKSR2, ASXL2, PHF21A, MED12, KDM6A, TBC1D24, RNF135, PTPRF, ZSWIM6, SIX2, MECP2
GOCC_HIPPOCAMPAL_MOSSY_FIBER_TO_CA3_SYNAPSE	0.521024	0.824308	-0.332156	-0.971001	284	29	STXBP5, RAPGEF4, ADCY1, SYT12, EFNB3
GOBP_CHAPERONE_MEDIATED_PROTEIN_COMPLEX_ASSEMBLY	0.521097	0.824308	0.347898	0.938946	246	19	HOPX, CLU, MKKS, PTGES3
GOBP_ENDOTHELIN_RECEPTOR_SIGNALING_PATHWAY	0.521127	0.824308	0.459452	0.968106	258	8	PTK2B, CRKL, CDC42
HP_ABNORMAL_TARSAL_OSSIFICATION	0.521127	0.824308	0.459517	0.968241	258	8	SLC35D1, EIF2AK3, HOXA13
GOBP_QUATERNARY_AMMONIUM_GROUP_TRANSPORT	0.521154	0.824308	-0.396978	-0.96729	270	14	SLC25A45
HP_NONCOMPACTION_CARDIOMYOPATHY	0.521212	0.824308	0.427775	0.957686	257	10	RYR2, DNAJC19, SDHD
HP_HEART_BLOCK	0.521222	0.824308	-0.276553	-0.967757	306	81	KCND3, SYNE1, CACNA2D1, LRP1, CACNA1D, PHYH, PRKAG2, GNB2, BVES, JUP, GNB5, BANF1, PKP2, CACNA1C
GOBP_TOLERANCE_INDUCTION_DEPENDENT_UPON_IMMUNE_RESPONSE	0.521739	0.824676	0.618757	0.999273	251	3	CD274, HAVCR2, FOXP3
GOBP_REGULATION_OF_VIRAL_INDUCED_CYTOPLASMIC_PATTERN_RECOGNITION_RECEPTOR_SIGNALING_PATHWAY	0.521739	0.824676	-0.367931	-0.961338	275	18	TSPAN6, BIRC3, SEC14L1, RNF125
GOCC_M_BAND	0.521739	0.824676	-0.367456	-0.960098	275	18	PPP2R5A, OBSCN, ENO1, OBSL1, SPTBN1, ANK1, MYOM1, TRIM63, SMTNL2, ALDOA
GOBP_CARDIAC_MUSCLE_CELL_DIFFERENTIATION	0.521845	0.824676	0.273391	0.980384	214	76	BMP2, EFNB2, RGS4, PARP2, CDK1, SGCB, SGCD, ACADM, SMAD4, CALR, SOX6, SLC9A1, RGS2, FHOD3, GATA4, BMPR1A, IRX3, AKAP6
GOMF_BHLH_TRANSCRIPTION_FACTOR_BINDING	0.521898	0.824676	-0.342748	-0.960609	285	23	BHLHE41, RUNX2, TCF12, KLF5
GOCC_RNA_POLYMERASE_II_CORE_COMPLEX	0.521921	0.824676	0.395583	0.958603	249	13	POLR2G, POLR2I, POLR2M, POLR2D, POLR2K, POLR2C
GOCC_GOLGI_ASSOCIATED_VESICLE_MEMBRANE	0.52193	0.824676	0.28652	0.944189	237	41	TMED2, NRGN, AFTPH, KDELR2, KDELR1, SPPL2A, AP1S1, ARCN1, SPPL3, AP1G2, GPR89A, COPB2, ITM2B, CFTR, GOPC, AP1G1, ZDHHC17, COPG1, COPZ1
HP_ABNORMAL_RENAL_ECHOGENICITY	0.521989	0.824676	-0.399417	-0.965064	272	13	BICC1, PBX1
GOBP_CONNECTIVE_TISSUE_DEVELOPMENT	0.522241	0.824676	-0.246139	-0.980303	316	201	CD44, HMGCS2, MGP, BBS4, SMPD3, IHH, ESRRA, WNT5B, WNT5A, BMP7, SMAD5, PDGFB, RUNX2, BMPR1B, MBOAT2, ARID5A, ACTA2, PBXIP1, LTBP3, ARRDC3, SRF, SLC39A13, GLI3, ADAMTS7, DYRK1B, WNT10B, GLG1, CSGALNACT1, UBB, OSR2, SORL1, PPARD, ATP7A, CHADL, HYAL2, PDGFA, SIX2, PDGFRB, GHR, SLC25A25, SH3PXD2B, MAF, RARG, LOX
HP_ABNORMALITY_OF_THE_CURVATURE_OF_THE_CORNEA	0.522314	0.824676	-0.239052	-0.976895	315	259	NFIX, SLC2A10, SLC12A2, STXBP1, EBF3, DPYSL5, HS2ST1, MADD, FBN1, TUB, ARID1B, FIBP, ARHGEF2, POMGNT1, FANCE, JARID2, MERTK, COL9A2, MBD5, PLOD1, TGFB2, HGSNAT, KDM5B, GNB5, RNF113A, KLHL7, FBXW11, RERE, IDH3B, TANC2, MAN2B1, ABCA4, GTF2IRD1, KIAA1549, COL9A3, KIDINS220, PDE6A, AGBL5, COL17A1
HP_PRENATAL_MOVEMENT_ABNORMALITY	0.522388	0.824676	-0.253063	-0.977201	314	159	MAP3K20, ERGIC1, STXBP1, EBF3, DPYSL5, SYNE1, SLC1A2, ADGRG6, RET, SLC3A1, TRAK1, CACNA1B, EEF1A2, PLOD1, CDK19, CNKSR2, DEAF1
HP_HYPOPLASTIC_FRONTAL_SINUSES	0.522417	0.824676	-0.49349	-0.95461	267	6	RUNX2
GOBP_REGULATION_OF_CELL_PROLIFERATION_INVOLVED_IN_KIDNEY_DEVELOPMENT	0.522505	0.824676	-0.422338	-0.967097	266	11	BMP7, PDGFB, MYC, FLCN, PDGFA
GOBP_NEGATIVE_REGULATION_OF_CELL_MATURATION	0.522505	0.824676	-0.567166	-0.989288	266	4	NPR2, TBX6
HP_CONGENITAL_HEMOLYTIC_ANEMIA	0.522505	0.824676	-0.566814	-0.988675	266	4	KCNN4, EPB41
GOBP_MYELOID_CELL_HOMEOSTASIS	0.522613	0.824676	0.247115	0.967178	207	139	EPAS1, MAFB, FAM210B, BCL6, JAM3, CEBPG, SLC7A11, CITED2, ID2, HMGB2, ANXA1, PTBP3, ADAR, UBA5, FANCC, DMTN, ACIN1, ZFP36, PIK3CB, FLVCR1, CDK6, CASP3, IREB2, HMGB1, HIPK2, RCOR1, ABCB10, LYAR, JAK2, MED1, NCAPG2, HOXA5, SFXN1, ARID4A
GOBP_RELAXATION_OF_SMOOTH_MUSCLE	0.522682	0.824676	-0.479415	-0.956275	264	7	ABCC8, ADORA2B, SOD1
GOBP_ARTERIAL_ENDOTHELIAL_CELL_DIFFERENTIATION	0.522682	0.824676	-0.533683	-0.97672	264	5	HEY1, HEY2
GOBP_HYDROGEN_SULFIDE_BIOSYNTHETIC_PROCESS	0.522682	0.824676	-0.536994	-0.98278	264	5	CBSL, MPST, CTH
GOCC_PHOSPHORYLASE_KINASE_COMPLEX	0.522682	0.824676	-0.53655	-0.981967	264	5	PHKA2, PHKA1
GOMF_FRUCTOSE_BINDING	0.522682	0.824676	-0.533948	-0.977206	264	5	PFKM
HP_IRIDOCYCLITIS	0.522682	0.824676	-0.533551	-0.976478	264	5	STUB1, CD247, IL2RB, PTPN2
HP_CYSTATHIONINEMIA	0.522682	0.824676	-0.538097	-0.984798	264	5	MTHFR, PRDX1, CTH
HP_ABNORMAL_CSF_CARBOXYLIC_ACID_CONCENTRATION	0.522863	0.824876	-0.450706	-0.962553	262	9	GLYCTK, GLUL
HP_THIN_SKIN	0.523342	0.82542	0.276288	0.97096	212	70	EDA, NEDD4L, PPARG, COL7A1, PRKD1, LIFR, TGFBR2, POLR3A, UBE3B, PRKACA, PIK3R1
GOCC_MITOCHONDRIAL_TRICARBOXYLIC_ACID_CYCLE_ENZYME_COMPLEX	0.523422	0.82542	0.406293	0.944068	256	11	SUCLG2, IDH3A, DBT
GOMF_CARBONATE_DEHYDRATASE_ACTIVITY	0.523422	0.82542	0.405843	0.943022	256	11	CA5B, CA4, CA10
GOMF_CALCIUM_DEPENDENT_CYSTEINE_TYPE_ENDOPEPTIDASE_ACTIVITY	0.523422	0.82542	0.406484	0.944512	256	11	CAPNS1, CAPN2, CAPN5, CAPN7
GOBP_REGULATION_OF_CELLULAR_PROTEIN_CATABOLIC_PROCESS	0.523732	0.825825	-0.243263	-0.97965	319	224	HSP90AB1, RACK1, CAMLG, EZR, RNF144A, PTTG1IP, TNFAIP3, DAB2, LRP1, SH3RF3, DAB2IP, GNA12, VGLL4, SDCBP, RDX, DESI1, RYBP, PRICKLE1, RNF14, EGF, RPL5, UBXN1, SUFU, RPL23, EIF3H, FHIT, WNT10B, FBXW8, UBB, GABARAPL2, RPS7, TRIB3, OPHN1, RPL11, CSNK1E, LATS1, PML, OSBPL7
GOBP_CELL_ADHESION_MEDIATED_BY_INTEGRIN	0.523891	0.825972	-0.285262	-0.969297	306	67	ITGA6, DPP4, FBN1, RET, ITGA2, PDE3B, TGFB2, ITGB5, ITGB1, RAC3, COL16A1, ICAM1, SWAP70, ITGB2
HP_PERIPHERAL_ARTERIAL_STENOSIS	0.523985	0.825972	-0.338901	-0.963877	283	26	FBN1, ACTA2, TGFB2, HEY2, LDLRAP1, LOX
HP_LARGE_HANDS	0.524324	0.825972	-0.335372	-0.97115	290	28	PEX6, FIBP, AIP, PACS1, PHF8, MEN1
HP_NEOPLASM_OF_THE_GASTROINTESTINAL_TRACT	0.524422	0.825972	0.232624	0.96956	203	239	CCND1, PRKCD, CDKN2C, ERBB3, PYGL, BMP2, CDKN1A, DICER1, MDM2, SLC37A4, CDKN2B, MET, CEP57, SMARCE1, HNF1A, SEMA3C, POT1, AURKA, KRAS, POLE, BRCA1, WRN, APPL1, SDHD, TGFBR2, SMAD4, RAD54B, RAD21, BRAF, RPGRIP1L, MLH1, CPOX, SMAD7, PKHD1, BMPR1A, BRCA2, PALLD, DZIP1L, CTNNB1, BUB1, RNF6, COL4A5, GPC3
GOBP_PROTEIN_K29_LINKED_DEUBIQUITINATION	0.524462	0.825972	-0.565855	-0.987002	267	4	TNFAIP3
GOBP_MAST_CELL_DIFFERENTIATION	0.524462	0.825972	-0.565243	-0.985934	267	4	GATA3, PIK3CD, TAL1
GOBP_POSITIVE_REGULATION_OF_FATTY_ACID_TRANSPORT	0.524462	0.825972	-0.420483	-0.962849	267	11	TNFRSF11A, PLA2R1
GOCC_MIB_COMPLEX	0.524462	0.825972	-0.419566	-0.96075	267	11	HSPA9
GOMF_PHOSPHOLIPASE_A2_INHIBITOR_ACTIVITY	0.524462	0.825972	-0.565596	-0.986551	267	4	ANXA3, ANXA9
GOBP_NEGATIVE_REGULATION_OF_RECEPTOR_SIGNALING_PATHWAY_VIA_STAT	0.524621	0.825972	-0.366681	-0.970007	276	19	SOCS2, INPP5F, BCL3, HGS, PPP2R1A
GOBP_REGULATION_OF_CYSTEINE_TYPE_ENDOPEPTIDASE_ACTIVITY_INVOLVED_IN_EXECUTION_PHASE_OF_APOPTOSIS	0.524655	0.825972	-0.532918	-0.97532	265	5	RFFL, RPS3
GOBP_CRANIAL_NERVE_MORPHOGENESIS	0.524771	0.825972	-0.355693	-0.969491	285	21	NRP1, ADARB1, SIX1, PLXNA3, GLI3
GOBP_TERPENOID_BIOSYNTHETIC_PROCESS	0.524809	0.825972	-0.383478	-0.963965	274	16	HMGCS2, ALDH1A3
GOBP_NEGATIVE_REGULATION_OF_ACUTE_INFLAMMATORY_RESPONSE_TO_ANTIGENIC_STIMULUS	0.524851	0.825972	-0.683429	-1.01796	263	2	IL20RB
GOBP_NEGATIVE_REGULATION_OF_TRIGLYCERIDE_CATABOLIC_PROCESS	0.524851	0.825972	-0.681396	-1.01493	263	2	SORL1, GPLD1
GOBP_POSITIVE_REGULATION_OF_MAST_CELL_ACTIVATION_INVOLVED_IN_IMMUNE_RESPONSE	0.524851	0.825972	-0.447769	-0.956281	263	9	STXBP1, IL4R, ADORA2B, VAMP8
GOBP_AMINO_SUGAR_BIOSYNTHETIC_PROCESS	0.524851	0.825972	-0.449573	-0.960133	263	9	UAP1
HP_NONSPHEROCYTIC_HEMOLYTIC_ANEMIA	0.524851	0.825972	-0.449147	-0.959224	263	9	KCNN4, GPI, HBA1, PIEZO1, ALDOA
HP_ABNORMALITY_OF_PERIPHERAL_NERVES	0.524871	0.825972	-0.268595	-0.969143	305	100	REEP1, PEX6, PSAP, FBN1, ATXN1, CCT5, SLC12A6, LRSAM1, GJB1, MPV17, LTBP3, PRX, FIG4, SBF2, SPG21, GFM2, ARSA, ERCC8, RAI1
GOBP_REGULATION_OF_HELICASE_ACTIVITY	0.524896	0.825972	0.402326	0.960419	252	12	POT1, CHTOP, SIRT1, MNAT1
GOBP_POSITIVE_REGULATION_OF_HUMORAL_IMMUNE_RESPONSE_MEDIATED_BY_CIRCULATING_IMMUNOGLOBULIN	0.52505	0.825972	0.661586	0.98903	261	2	HPX, NOD2
HP_ABNORMALITY_OF_THE_PROTEIN_C_ANTICOAGULANT_PATHWAY	0.52505	0.825972	0.44359	0.960898	261	9	DPAGT1, ALG8, DPM1, MPI, ALG6
GOMF_PALMITOYLTRANSFERASE_ACTIVITY	0.525054	0.825972	0.301647	0.940867	240	34	SPTSSB, ZDHHC20, ZDHHC6, SPTSSA, ZDHHC14, ZDHHC5, SPTLC1, CPT1A, SPTLC2
HP_MUSCLE_FIBRILLATION	0.525164	0.82606	0.305348	0.93118	239	31	TFG, ASAH1, IFRD1, NOP56, PRRT2, EXOSC3, VCP
HP_SHORT_MIDDLE_PHALANX_OF_FINGER	0.525328	0.826234	-0.321388	-0.965595	279	35	IHH, WNT5A, RUNX2, BMPR1B, FGFR1, GNB2, SLC26A2, KDM6A, FIG4
GOBP_SYNCYTIUM_FORMATION	0.525735	0.826771	-0.31725	-0.960751	285	37	TANC1, RAPGEF3, EHD1, MYH9, PLEKHO1, DYRK1B, ITGB1, IL4R, CAMK1, CACNA1H, KCNH1, CCNG1, MAPK14, CD109, JAM2, ADAMTS5
GOBP_NEPHRON_TUBULE_FORMATION	0.525813	0.826771	-0.396814	-0.958774	274	13	SIX1, HNF1B, IRX2, GDNF, PAX8, SIX4, SOX9, OSR1, GATA3
GOMF_LYSINE_ACETYLATED_HISTONE_BINDING	0.52583	0.826771	-0.360826	-0.970053	284	20	MLLT3, ZMYND8, DPF2, BRD2
GOBP_POSITIVE_REGULATION_OF_NEUROTROPHIN_TRK_RECEPTOR_SIGNALING_PATHWAY	0.526419	0.827031	-0.564814	-0.985186	268	4	PPP2R5B, WASF1
GOBP_REGULATION_OF_HIGH_VOLTAGE_GATED_CALCIUM_CHANNEL_ACTIVITY	0.526419	0.827031	-0.419467	-0.960523	268	11	CACNA2D1, PDE4B, CACNB3
GOBP_CELL_VOLUME_HOMEOSTASIS	0.526508	0.827031	-0.337812	-0.972001	287	27	SLC12A2, SLC12A6, KCNN4, LRRC8A, SLC12A7, SHANK3
GOCC_PRESYNAPTIC_MEMBRANE	0.526587	0.827031	-0.268516	-0.968852	306	99	P2RY1, OPRK1, STXBP1, HIP1, IGSF21, SLC1A2, KCTD16, CDH10, SNAP91, NPTN, ITSN1, NCSTN, EFNB3, PDE2A, ATP2B1
GOBP_NEGATIVE_REGULATION_OF_SYNAPTIC_TRANSMISSION_GLUTAMATERGIC	0.526627	0.827031	-0.532537	-0.974624	266	5	PLA2G6, GRIK2, ATAD1, DRD2, ADORA1
GOCC_DENDRITE_MEMBRANE	0.526667	0.827031	0.308309	0.928492	236	30	SGCE, ATP2B2, GABRA5, TRPV1, GPER1, SHISA9
HP_ABNORMAL_PERIPHERAL_NERVOUS_SYSTEM_PHYSIOLOGY	0.526667	0.827031	-0.261164	-0.963455	315	114	REEP1, PEX6, PSAP, FBN1, ATXN1, CCT5, SLC12A6, LRSAM1, GJB1, MPV17, LTBP3, PRX, TBC1D24, FIG4, SBF2, SPG21, YEATS2, GFM2, ARSA, ERCC8, RAI1
HP_ABDOMINAL_AORTIC_ANEURYSM	0.526718	0.827031	-0.382933	-0.962596	275	16	FBN1, ACTA2, TGFB2, HEY2, LOX, NSMCE2
HP_VARIABLE_EXPRESSIVITY	0.526854	0.827031	0.233098	0.969211	205	224	ANTXR2, PIGA, SHH, SCNN1A, MT-ND6, GMPPB, ALX4, ASAH1, MT-ND5, PIGH, DPAGT1, CIT, KIF11, NRIP1, TSEN15, NUBPL, MT-CO1, MT-CO3, NUP107, C19orf12, RHOBTB2, GTPBP3, EXOSC2, MT-ND1, EXOSC3, MBTPS2, PPCS, VCP, LAMA1, KCNMA1, DZIP1L, ADD3, DNM1L, DPM1, STIM1, CFAP53, GANAB, POMT2, DARS2, PRDM8, ATP6V1A, GRHPR, NEFL, CSPP1, DEGS1, CAV1, TMEM106B, NF2, VAMP1, SLC7A9, SLC25A26, TPM3
GOMF_PROTEIN_SERINE_THREONINE_TYROSINE_KINASE_ACTIVITY	0.526899	0.827031	-0.232003	-0.979602	332	379	CAMK1D, MAP3K20, ALPK3, DCLK1, EGFR, PIM1, RPS6KA4, PRKCH, TNIK, CAMKK2, MAPK11, SBK1, PRKACB, MARK2, HUNK, MAP4K2, RET, MAPKAPK3, PAK1, MAPK13, NEK8, RPS6KA2, CAMKK1, CSNK1G3, FGFR1, MERTK, FRK, LRRK1, ULK2, CDK19, MATK, STK38, MAST1, CDK18, NLK, STK24, TRIO, ULK3, EPHA1, BRSK1, ROS1, DDR2, DYRK1B, MAST4, OBSCN, DCLK2, CAMK1, SLK, BRSK2, CDC42BPG, PRKD2, PKN3, MAP2K4, TNK1, MKNK2, STK3, CSNK1E, CDK5, FGFR4, PAK6, LATS1, MAP2K3, TAOK1, PDGFRB, MAP4K3, TTBK1, PRKX, LIMK1, PRKG2, MAPK7, TESK2, CDKL2, STK10, PIKFYVE, PSKH1, MAP3K10, STK25, CDK8, ABL1, MAP3K3, CSNK2A1, MINK1, RPS6KB2, MAP3K11, EPHA8, MAP2K5
GOBP_SNRNA_METABOLIC_PROCESS	0.526906	0.827031	0.287217	0.951255	234	45	ELL2, INTS10, ZCCHC8, METTL16, EXOSC2, EXOSC3, METTL4, EXOSC7, ZNF143, INTS6, USPL1, INTS14, TOE1, SNAPC5, SNAPC1, ELL, ICE2
GOBP_MIDDLE_EAR_MORPHOGENESIS	0.526923	0.827031	-0.372245	-0.955985	273	17	SIX1, NAGLU, OSR2, RPL38, SIX2
HP_RETINAL_DYSPLASIA	0.526923	0.827031	-0.371931	-0.955178	273	17	B4GAT1, POMGNT1
GOMF_LYSINE_N_METHYLTRANSFERASE_ACTIVITY	0.527027	0.827031	0.288904	0.952802	233	43	MECOM, EZH2, WDR82, KMT5A, KMT2A, ASH2L, SETD3, RBBP5, PRDM16, VCPKMT, WDR5, NSD3, SUV39H1, KMT2C, NSD1
HP_DYSPHASIA	0.527027	0.827031	0.288426	0.951228	233	43	SMARCA2, NSDHL, KRAS, PSEN1, PRRT2, CHMP2B, CKAP2L, VCP, L2HGDH, DNM1L, UBTF, ATP1A2, TMEM106B, OCRL, ACTB, HCCS
GOMF_ZINC_ION_BINDING	0.52719	0.827031	-0.224332	-0.984012	348	623	TNFSF10, TAB2, CA8, PAM, ADAMTS3, ESRRA, CPD, TRIM68, UTRN, MMP10, TNFAIP3, TIMP2, SMPDL3B, USP22, TRAF1, LTA4H, LMCD1, PGR, ENPP1, VDR, TRIM3, ENPP3, TRAF4, ARHGEF2, ERAP2, ZMYND8, AARS2, SQSTM1, ZNF117, ZNF318, L3MBTL3, LIG3, MMP15, ZMAT2, CSRP1, PDZRN3, TCEA3, SMPD1, ACE, ZFAND3, PRICKLE1, MTA3, TRIM54, KDM2A, TP53, CBLC, PHF8, MYCBP2, MYRIP, PIAS3, LNPEP, PITRM1, MT1F, ZNF385B, DDX58, ZCCHC24, KDM5B, SEC24A, TRIM41, RERE, SNRPC, PDE2A, UBR2, ZNF622, CPA6, ZCCHC10, EARS2, TRIM8, ZMYM3, AFP, ZFPL1, ECE1, ZSWIM7, USP49, FBXL19, RBM4, TRAF7, SIRT3, DTX1, SETMAR, PDXK, TRIM44, RNF125, UPB1, PPARD, ZCCHC2, TET1, ZMYND11, RNF207, PML, ZSWIM6, CA11, AGBL5, GATAD2A, ZSWIM3, MSRB2, TRIM16, KDM7A, PTGR2, TRIM62, CA13, ATP13A2, NANOS1, SOD1, MID1, BLVRA, S100A13, ATXN7L3, PIKFYVE, ZNF276, ANPEP, RARG, CXXC4, MMP24, ENPP5, USP20, TRIM65, MMP26, CAD, MID2, ERAP1, KDM1B, PEX12, MIB1, SEC24B, SETDB2, DTNA, TRIM2, SHANK3, TRIM23, DNPEP, DNAJC21, MATR3, AGBL1, ZSWIM5, NSMCE2, APOBEC3C, RABGGTA, ZNF184, CHD3
GOMF_CARBOHYDRATE_BINDING	0.527228	0.827031	0.237668	0.959536	212	172	PLOD2, P3H2, MLEC, PRPS2, UGP2, PYGL, PPP1R3D, NPTX2, GNPNAT1, EGLN3, LGALS8, EVA1C, CLEC3A, PPP1R3C, PPP1R3B, OS9, CALR, CLEC2D, ALPK1, NECTIN1, PPP1R3E, MAN2A1, CANX, SORD, LGALS4, DPM1, GANAB, RPIA, MAN2B2, GUSB, EMC7, GYS1, LGALS3, ITLN2, P4HA3, CLEC11A
GOBP_HISTAMINE_PRODUCTION_INVOLVED_IN_INFLAMMATORY_RESPONSE	0.527273	0.827031	0.482935	0.974895	260	7	VAMP3, SNX4, SNX6, VAMP2
GOBP_PROTON_TRANSPORTING_V_TYPE_ATPASE_COMPLEX_ASSEMBLY	0.527273	0.827031	0.481902	0.972809	260	7	VMA21, CCDC115, TM9SF4, ATP6V1B1, ALDOB
GOBP_POSITIVE_REGULATION_OF_CARDIAC_MUSCLE_CELL_DIFFERENTIATION	0.527273	0.827031	0.482671	0.974362	260	7	EFNB2, BMP4, GREM1
GOCC_CAMP_DEPENDENT_PROTEIN_KINASE_COMPLEX	0.527273	0.827031	0.483261	0.975553	260	7	PRKAR2B, PRKACA, PRKAR2A, PRKAR1A
HP_LONG_PALM	0.527273	0.827031	0.527208	0.983257	260	5	SMS, UBE3B
HP_CLEFT_HARD_PALATE	0.527273	0.827031	0.525903	0.980823	260	5	NUAK2, AMMECR1
GOBP_SOMATIC_DIVERSIFICATION_OF_IMMUNE_RECEPTORS	0.527446	0.827031	0.275939	0.966979	220	64	BCL6, POLQ, CTNNBL1, TFRC, HMGB2, LEF1, RNF168, ADAR, EXO1, EXOSC3, MLH1, HMGB1, LIG1, THOC1
GOCC_REPLISOME	0.527495	0.827031	0.362402	0.923621	258	15	POLD3, RPA1, RPA3, POLA1, DONSON, PRIM2, RPA4
GOCC_R2TP_COMPLEX	0.527495	0.827031	0.562901	0.988247	258	4	RPAP3, PIH1D2, PIH1D1
GOCC_EXTRINSIC_COMPONENT_OF_POSTSYNAPTIC_SPECIALIZATION_MEMBRANE	0.527495	0.827031	0.563117	0.988628	258	4	AKAP9, KPNA2, RNF10
HP_CSF_LYMPHOCYTIC_PLEIOCYTOSIS	0.527495	0.827031	0.362361	0.923518	258	15	TLR3, ADAR, PRRT2, ATP1A2, RNASEH2A, RNASEH2B, TBK1
GOBP_FATTY_ACID_ALPHA_OXIDATION	0.527607	0.827124	0.501556	0.974359	257	6	HAO1, ILVBL
GOBP_SULFUR_COMPOUND_BIOSYNTHETIC_PROCESS	0.527825	0.827205	-0.257187	-0.962095	312	128	PAPSS2, SLC35B2, XYLT1, DIP2A, ELOVL7, B4GAT1, UST, SLC1A2, ACSS1, ACLY, MTRR, NDST1, AKR1A1, ST3GAL3, ELOVL2, SLC26A2, CBSL, AMD1, CSGALNACT1, GGT7, ST3GAL2
HP_EMBRYONAL_NEOPLASM	0.527907	0.827205	0.272471	0.953061	226	60	DICER1, SLC37A4, ALX4, CEP57, SMARCE1, GATA4, PKHD1, BRCA2, DZIP1L, BUB1, DMRT3, GPC3, SMARCD1, REST, CHEK2, ASXL1, RB1, NSD1, WWOX, BUB1B
GOBP_SIALIC_ACID_TRANSPORT	0.52795	0.827205	0.61694	0.996338	254	3	SLC17A4, SLC17A1
GOMF_ALPHA_N_ACETYLNEURAMINATE_ALPHA_2_8_SIALYLTRANSFERASE_ACTIVITY	0.52795	0.827205	0.616357	0.995397	254	3	ST8SIA6, ST8SIA5
GOMF_SIALIC_ACID_TRANSMEMBRANE_TRANSPORTER_ACTIVITY	0.52795	0.827205	0.61694	0.996338	254	3	SLC17A4, SLC17A1
HP_ABNORMAL_HAIR_MORPHOLOGY	0.528044	0.827205	-0.217919	-0.98642	385	959	PKP1, MCCC2, PAPSS2, LAMA3, MGP, BBS4, PEX6, ADAMTS3, NFIX, EGFR, XYLT1, SLC12A2, STXBP1, EBF3, DPYSL5, DSC2, GJB2, HS2ST1, MADD, WNT5A, NSUN2, SPECC1L, FBN1, CUL7, NFKB2, SLC30A2, LRP1, ADARB1, NXN, DSC3, ARID1B, UBE4B, CDON, RET, VDR, AIP, PACS1, HSPA9, SLC3A1, RPL15, ARHGEF2, CANT1, HLCS, NDUFA2, TGM3, SLC12A6, MAP1B, FRMD4A, DENND5A, KREMEN1, FTL, JARID2, SRA1, GTPBP2, SASH1, TCIRG1, DPF2, SLC17A5, VPS51, FGFR1, TBCD, ELMO2, DSP, NDUFV1, POLR1C, MBD5, SOX4, TTC37, KCNN3, TP53, PURA, NAGLU, PHF8, CDK19, LUZP1, UROS, SDHA, RPL5, DEAF1, MGMT, ASXL2, SUFU, NSMF, HGSNAT, LTBP3, MLPH, UQCC2, GNB2, ACTG1, RRAS, JUP, CSTB, TRIO, AFF4, MYO5A, GLI3, AHCY, TALDO1, CHN1, RNF113A, PIGN, RIN2, FBXW11, RPL26, MYO18B, RERE, RPS23, MEN1, LIPH, LSS, MED12, KAT5, BANF1, NHP2, TCF12, GJB6, WNT10B, KDM6A, TANC2, SPIDR, RAC3, TBC1D24, MAN2B1, ST14, NDUFS8, FIG4, SEC31A, RNF125, PYCR1, AUTS2, NDUFS4, RPS7, FREM2, GNS, RPL10, ARMC5, SLC35C1, POLR1D, ATP7A, EIF5A, TUBGCP4, RPL11, KRT14, CDK5, GDF11, NDUFAF2, KISS1R, GAD1, OBSL1, PIK3C2A, ZSWIM6, LIG4, PERP, BBS12, ARSB
GOBP_NEGATIVE_REGULATION_OF_OXIDOREDUCTASE_ACTIVITY	0.528184	0.827205	0.392112	0.950192	252	13	OXA1L, CAV1, GFI1, GLA, AOC3, HDAC6
GOBP_TRNA_PSEUDOURIDINE_SYNTHESIS	0.528265	0.827205	-0.490336	-0.94851	270	6	RPUSD4
GOBP_MACROPHAGE_COLONY_STIMULATING_FACTOR_SIGNALING_PATHWAY	0.528265	0.827205	-0.489324	-0.946551	270	6	DOK1, MST1R
GOCC_MITOCHONDRIAL_PERMEABILITY_TRANSITION_PORE_COMPLEX	0.528265	0.827205	-0.491014	-0.949821	270	6	VDAC1
GOMF_MALATE_DEHYDROGENASE_ACTIVITY	0.528265	0.827205	-0.489546	-0.946982	270	6	ME3, MDH2, ME1
GOMF_PROTEIN_CARBOXYL_O_METHYLTRANSFERASE_ACTIVITY	0.528376	0.827205	-0.562141	-0.980523	269	4	PCMT1, PCMTD1
HP_SWAN_NECK_LIKE_DEFORMITIES_OF_THE_FINGERS	0.528376	0.827205	-0.563385	-0.982693	269	4	PEX5, SACS
HP_HYPERURICEMIA	0.528409	0.827205	-0.363117	-0.960579	278	19	FBP1, TNFRSF11A, PFKM, MYC
HP_CHORIORETINAL_COLOBOMA	0.528509	0.827278	0.290606	0.945873	240	39	SHH, MAFB, YAP1, SALL4, RPGRIP1L
GOBP_PROTEIN_LOCALIZATION_TO_CILIUM	0.528571	0.827292	0.273761	0.955805	221	63	RAB8A, ARL13B, IFT122, IFT80, WDR19, TCTN1, LZTFL1, RAB29, ATP6V1D, DZIP1L, ARL6, GSK3B, TTC26, ARF4, DYNC2H1, CCDC66, TRIP11, FAM149B1, SPATA7, TULP3, ZDHHC3, TBC1D32, TCTN2, ZMYND10, TMEM107
GOBP_NEGATIVE_REGULATION_OF_CELL_FATE_COMMITMENT	0.528713	0.827303	-0.456282	-0.946289	266	8	SPDEF, WNT3A, LOXL3, SOSTDC1
GOBP_SELF_PROTEOLYSIS	0.528713	0.827303	-0.456357	-0.946445	266	8	CAPN1, NLRP1
GOBP_NEGATIVE_REGULATION_OF_LIPID_STORAGE	0.528846	0.827303	-0.394966	-0.962388	274	14	ABCG1, OSBPL8, PNPLA2, PPARD
GOBP_PROTEIN_DEMANNOSYLATION	0.528846	0.827303	-0.394792	-0.961962	274	14	MAN1C1, MAN1A1
HP_DELAYED_OSSIFICATION_OF_CARPAL_BONES	0.528846	0.827303	-0.394683	-0.961698	274	14	IHH
GOCC_ACTIN_FILAMENT_BUNDLE	0.528912	0.827321	-0.284522	-0.962902	310	66	FBLIM1, ZYX, PDLIM5, CORO1B, PDLIM3, MYH9, ACTA2, FHOD1, ROR1, LCP1, SIPA1L3, BAG3, ABLIM1, MICALL2, SYNPO2, PDLIM4, DCTN4, PTK2, FSCN1, MYL9
GOBP_REGULATION_OF_NATURAL_KILLER_CELL_MEDIATED_IMMUNITY	0.529197	0.827551	-0.341387	-0.956793	289	23	LAMP1, LAG3, CADM1, CEACAM1, RAET1E, GFER, IL12A
GOCC_MITOCHONDRIA_ASSOCIATED_ENDOPLASMIC_RETICULUM_MEMBRANE	0.529289	0.827551	0.36518	0.945923	252	16	TMX2, BCAP31, CANX, CLCC1, ATG14, RAB32, STX17, ATG5
GOBP_POSITIVE_REGULATION_OF_CELLULAR_COMPONENT_BIOGENESIS	0.529319	0.827551	-0.231413	-0.978298	333	389	CUX2, BBS4, SMPD3, RACK1, CDK5R1, CDC42EP2, VEGFA, LRRN1, BMP7, NRP1, DAB2IP, LPAR1, IL1RAP, PAK1, POLDIP2, MAP1B, SDCBP, RAPGEF3, NAV3, FCHSD1, PHLDB1, SDC4, SNX30, G3BP2, RAC2, ARL2, TP53, VASP, TSG101, LRSAM1, PPP2R5B, CLSTN3, BAK1, FNIP2, BAIAP2, FHOD1, COBL, BID, SRF, TWF2, PLCE1, EPHA1, WASHC2C, LRRTM3, AGRN, NDEL1, WNT10B, LCP1, ACTR3, FMN1, GIT1, EPB41L5, SPIDR, COL16A1, GRB2, CLSTN1, SNX9, EPS8L1, AUTS2, CROCC, ATP7A, ARAP1, PFN1, ISG15, SWAP70, HRK, BAIAP2L1, RALB, SNX18, FAM98A, MECP2, ABI2, ICE1, TTBK1, DHX33, SYNPO2, LIMK1, ATP13A2, ATG2A, CCDC88A, SLAIN1, TLR4, EMILIN1, HGS, PALM, ABL1, DZIP1, FNIP1, NLGN2, STUB1
GOBP_ACTIN_FILAMENT_BASED_TRANSPORT	0.52952	0.827551	-0.359967	-0.967745	286	20	MYO1G, MYO1D, MYO6, MYO5B, MYO5A
GOBP_POSITIVE_REGULATION_OF_T_CELL_TOLERANCE_INDUCTION	0.529532	0.827551	0.56246	0.987474	259	4	TGFBR2, ITCH
GOBP_NEGATIVE_REGULATION_OF_TRANSLATIONAL_ELONGATION	0.529532	0.827551	0.559131	0.981629	259	4	CPEB2, SRP9, CPEB3
GOBP_KYNURENINE_METABOLIC_PROCESS	0.529532	0.827551	0.561701	0.986141	259	4	AADAT, ALDH8A1
GOBP_POSITIVE_REGULATION_OF_GLYCOGEN_STARCH_SYNTHASE_ACTIVITY	0.529532	0.827551	0.5615	0.985789	259	4	GSK3A, EPM2AIP1, IGF2
HP_ABNORMAL_CIRCULATING_NUCLEOBASE_CONCENTRATION	0.52954	0.827551	0.304798	0.929504	241	31	SEC61A1, SLC37A4, PPARG, PNP, MCFD2, HMGCL, GPHN, HPRT1
GOBP_DENDRITE_SELF_AVOIDANCE	0.529637	0.827596	-0.395891	-0.956546	276	13	EMB, ROBO3, NPTN
GOBP_ENDOCRINE_SYSTEM_DEVELOPMENT	0.529691	0.827596	0.257638	0.964956	222	97	RFX6, SHH, BMP2, CITED2, ANXA1, SMAD3, RAF1, BMP6, CRKL, EIF2AK3, SIDT2, SMAD4, RHEB, CDK6, MAPK1, BMPR1A, GSK3B, CYP1B1, WNT11, FOXE1, HOXA5, PDX1, GHRHR, SOX2, RBPJ, HESX1, ARNTL
HP_FATIGABLE_WEAKNESS_OF_SWALLOWING_MUSCLES	0.52973	0.827596	-0.333443	-0.965564	293	28	ANXA11, OPTN, SQSTM1, PRPH, FIG4, PFN1, SOD1, GLE1, MATR3
GOBP_NEGATIVE_REGULATION_OF_RESPIRATORY_BURST_INVOLVED_IN_INFLAMMATORY_RESPONSE	0.529865	0.827723	-0.606429	-0.999502	274	3	GRN
GOBP_ANTERIOR_POSTERIOR_PATTERN_SPECIFICATION	0.53	0.827799	0.242992	0.972008	211	161	SHH, HOXC6, BMP2, NKX3-1, HOXC9, DDIT3, ALX4, MSX2, LEF1, WLS, ZBTB16, SMAD3, SEMA3C, TDRD7, AURKA, TMED2, CRKL, PSEN1, HOXC8, SMAD4, HOXB7, NR2F2, XRCC2, GATA4, BMPR1A, CTNNB1, TSHZ1, GPC3, HIPK2, DMRT2
GOCC_BRISC_COMPLEX	0.530021	0.827799	0.615498	0.994009	255	3	BABAM1, BRCC3, SHMT2
GOCC_TRICARBOXYLIC_ACID_CYCLE_ENZYME_COMPLEX	0.530333	0.827892	-0.391266	-0.962378	270	15	OGDH, OGDHL, IDH3B
GOCC_U12_TYPE_SPLICEOSOMAL_COMPLEX	0.530435	0.827892	0.320516	0.937874	243	26	ZRSR2, PDCD7, SNRPF, SNRPD1, SNRPG, ZCRB1, LSM7, DHX15, PHF5A, SNRPE
GOMF_PROTEIN_PHOSPHATASE_2A_BINDING	0.530435	0.827892	0.320816	0.938754	243	26	GRIN3A, ANKLE2, STRN3, BOD1L1, ARPP19, CTTNBP2NL, MASTL, PPME1, RPS6KB1, ENSA
HP_SCLEROCORNEA	0.530435	0.827892	0.304522	0.937908	243	32	DHCR7, TCTN1, CENPF, HMX1, RPGRIP1L, PIGG, CSPP1, SOX2, LETM1, HCCS, RPGRIP1, NDUFB11, TMEM231, BMP4, TMEM216, TCTN2, TMEM107, PAX6
GOMF_RRNA_ADENINE_METHYLTRANSFERASE_ACTIVITY	0.530572	0.827892	-0.478047	-0.953548	268	7	DIMT1, TFB1M, TRMT61B
GOMF_PHOSPHATIDYLINOSITOL_PHOSPHATE_4_PHOSPHATASE_ACTIVITY	0.530693	0.827892	-0.455676	-0.945033	267	8	SYNJ2, INPP5F, FIG4
GOBP_POSITIVE_REGULATION_OF_ACTIN_FILAMENT_POLYMERIZATION	0.530702	0.827892	0.290306	0.944897	241	39	PFN2, CDC42EP1, CDC42EP3, EVL, PTK2B, BAIAP2L2
GOBP_ATRIAL_CARDIAC_MUSCLE_CELL_TO_AV_NODE_CELL_SIGNALING	0.530769	0.827892	-0.394043	-0.960137	275	14	KCNN2
HP_ABNORMALITY_OF_DENTAL_MORPHOLOGY	0.530769	0.827892	0.231847	0.964301	206	229	ANTXR2, EDA, PIGA, CHST3, ZMIZ1, SMARCA2, ALX4, DHCR7, SEC23A, NFKBIA, P4HB, PRKD1, IFT122, WDR19, TINF2, REV3L, DLX3, KRAS, TMCO1, RBBP8, BRCA1, SNRPN, EVC, UBE3B, CHSY1, PRKACA, NTNG2, PIK3R1, NECTIN1, SATB1, CCDC47, MAPK1, CKAP2L, C1R
GOBP_NEGATIVE_REGULATION_OF_TYPE_2_IMMUNE_RESPONSE	0.530815	0.827892	-0.445456	-0.951341	266	9	STAT6
GOBP_NEGATIVE_REGULATION_OF_SMALL_MOLECULE_METABOLIC_PROCESS	0.530864	0.827892	0.274905	0.979989	214	74	DGAT2, BMP2, AKR1C3, INSIG1, NCOR1, BRCA1, ERLIN1
HP_SHOULDER_DISLOCATION	0.53112	0.827892	0.399084	0.952681	255	12	CHST3, NEDD4L
HP_ANTINUCLEAR_ANTIBODY_POSITIVITY	0.531136	0.827892	-0.342136	-0.965731	289	25	TNFAIP3, ACP5, DNASE1, NLRP1, COPA
GOBP_VASCULAR_PROCESS_IN_CIRCULATORY_SYSTEM	0.53125	0.827892	-0.245925	-0.975512	322	197	P2RY1, SLC2A10, F2R, SLC29A1, SLC12A2, SLC6A6, VEGFA, SLC1A2, LRP1, ABCC8, SLC29A2, ACE, ADRB1, ACTA2, LEPR, SLC13A3, KCNMB4, PDE2A, SLC29A4, ATP2B1, AGTR1, ECE1, ADORA2B, SLC4A4, CYSLTR1, PPARD, ATP2B4, TACR2, SOD2, PIK3C2A, SLC7A5, SNTA1, FAAH, SLC2A3, SLC27A4, SOD1, ATP2A3, ABL1, SLC2A1, SLC4A3, HRH1, SLC19A1, SLC16A1, SLC16A2, ITGB1BP1, ABCC4, CEACAM1, BCR
GOBP_POSITIVE_REGULATION_OF_CELL_DEVELOPMENT	0.53125	0.827892	-0.242203	-0.978288	322	230	CUX2, ARHGEF7, DIXDC1, PRKCH, VEGFA, CUL7, TIAM2, DAB2, NRP1, DBN1, RET, MACF1, SPINT1, MAP1B, PLXNA2, RGS14, MYC, ACE, TIAM1, PLXNA3, CLCF1, NPTN, BAIAP2, RUFY3, CAPRIN1, SRF, TWF2, GLI3, NKX2-2, CUX1, DOCK1, FN1, PROC, NDEL1, RAC3, FBXW8, SEMA5A
HP_MUSCLE_SPASM	0.531303	0.827892	-0.258188	-0.958119	313	123	MAP3K20, REEP1, ANXA11, COL5A2, OPTN, ATXN1, SQSTM1, RTN2, SVIL, PFKM, PHKA2, LDHA, PGK1
GOBP_REGULATION_OF_ALDOSTERONE_METABOLIC_PROCESS	0.531313	0.827892	0.48031	0.969596	262	7	BMP2, BMP6, REST
GOBP_PURINE_CONTAINING_COMPOUND_SALVAGE	0.531313	0.827892	0.423881	0.948969	262	10	PNP, HPRT1, MTAP
GOBP_CD8_POSITIVE_ALPHA_BETA_T_CELL_DIFFERENTIATION	0.531313	0.827892	0.423697	0.948557	262	10	TOX, RUNX1, EOMES
GOBP_NEGATIVE_REGULATION_OF_ISOTYPE_SWITCHING	0.531313	0.827892	0.523975	0.977228	262	5	BCL6, THOC1
GOBP_PERIPHERAL_NERVOUS_SYSTEM_NEURON_DIFFERENTIATION	0.531313	0.827892	0.481345	0.971685	262	7	RUNX1, POU4F1, ETV1
GOCC_U2AF_COMPLEX	0.531313	0.827892	0.524276	0.977788	262	5	ZRSR2, U2AF1L4, U2AF1
HP_HEPATIC_ENCEPHALOPATHY	0.531313	0.827892	0.481047	0.971083	262	7	EIF2AK3, XIAP
GOBP_POSITIVE_REGULATION_OF_MAST_CELL_ACTIVATION	0.531549	0.828039	-0.395527	-0.955665	277	13	STXBP1, IL4R, ADORA2B, VAMP8
GOBP_RECEPTOR_LOCALIZATION_TO_NON_MOTILE_CILIUM	0.531568	0.828039	0.555189	0.974708	260	4	ARL13B, IFT80
HP_LAGOPTHALMOS	0.531568	0.828039	0.557559	0.97887	260	4	POLR3A, LMNA
GOBP_POSITIVE_REGULATION_OF_FEVER_GENERATION	0.531792	0.828221	-0.604939	-0.997045	275	3	TNFRSF11A
GOBP_POSITIVE_REGULATION_OF_INTERLEUKIN_23_PRODUCTION	0.531792	0.828221	-0.605767	-0.99841	275	3	MYD88, PLCG2, IL17RA
GOBP_ORGANELLE_TRANSPORT_ALONG_MICROTUBULE	0.532203	0.828778	-0.277771	-0.961257	313	76	KIF3C, MAP1B, KIF5A, TRAK1, LAMP1, KIF1C, FBXW11, NDEL1, UBB, FYCO1, BICD1, TRAK2, COPG2, AP3B1, KIF3A, SPAST, KIF5B
HP_SQUAMOUS_CELL_CARCINOMA_OF_THE_SKIN	0.53229	0.828829	-0.391008	-0.961741	271	15	GJB2, GJB6, KRT14, TERT, ERCC2, SMARCAD1, TMC8, ERCC3, ERCC5, DDB2, XPC
GOBP_SUCCINATE_METABOLIC_PROCESS	0.532544	0.828876	-0.530967	-0.971749	269	5	SDHA, ALDH5A1, SDHAF3
GOBP_SMOOTH_MUSCLE_CELL_CHEMOTAXIS	0.532544	0.828876	-0.531108	-0.972008	269	5	CORO1B, PDGFRB, MDK
HP_REDUCTION_OF_NEUTROPHIL_MOTILITY	0.532544	0.828876	-0.477664	-0.952783	269	7	RAC2, SLC35C1, DNAJC21, EFL1
GOMF_TRANSFORMING_GROWTH_FACTOR_BETA_BINDING	0.532609	0.828876	0.342038	0.933975	244	20	THBS1, TGFBR2
GOBP_PHENOL_CONTAINING_COMPOUND_CATABOLIC_PROCESS	0.532673	0.828876	-0.454547	-0.942692	268	8	MAOA
GOBP_NEGATIVE_REGULATION_OF_CATECHOLAMINE_SECRETION	0.532673	0.828876	-0.454761	-0.943135	268	8	P2RY1
HP_HYPOCHROMIC_ANEMIA	0.532751	0.828876	0.29586	0.950211	243	37	CD55, COL7A1, EIF2AK3, DNAJC19, IREB2, IRX5
GOBP_NEGATIVE_REGULATION_OF_MUSCLE_ORGAN_DEVELOPMENT	0.532803	0.828876	-0.444014	-0.948261	267	9	YBX3
GOBP_NEGATIVE_REGULATION_OF_FEEDING_BEHAVIOR	0.532803	0.828876	-0.67584	-1.00665	267	2	TTC21B
HP_AMYOTROPHIC_LATERAL_SCLEROSIS	0.532967	0.828926	-0.312235	-0.954853	290	40	ANXA11, OPTN, SQSTM1, TUBA4A, KIF5A, PRPH, FIG4, PFN1
GOBP_LEUKOCYTE_MEDIATED_CYTOTOXICITY	0.533019	0.828926	0.275245	0.968336	225	65	AZGP1, CEBPG, TUBB4B, RAB27A, ARL8B, CRTAM, HPRT1, LYST, RNF19B, ULBP1, RASGRP1, VAMP2, SCNN1B, TUSC2, IL23R, CTSC, AP1G1
GOBP_RETROGRADE_TRANSPORT_ENDOSOME_TO_GOLGI	0.533175	0.828926	0.268699	0.971545	224	79	STX16, TMEM87A, ARL1, SNX1, ANKFY1, VPS29, VAMP3, RAB29, VPS53, RBSN, EVI5, STX5, SNX6, GCC2, GBF1, RIC1, RAB6A, TBC1D14, RAB7A, SNX5, TBC1D23, TBC1D10C, RAB6C
HP_SAGITTAL_CRANIOSYNOSTOSIS	0.533195	0.828926	0.384159	0.948151	256	14	IFT122, WDR19, KRAS, GLIS3
HP_THICK_CEREBRAL_CORTEX	0.533199	0.828926	0.456331	0.961529	264	8	RELN, ATP6V1A
GOCC_OUTER_MITOCHONDRIAL_MEMBRANE_PROTEIN_COMPLEX	0.53321	0.828926	-0.358616	-0.964113	288	20	HSPA9, TOMM20
HP_WEAK_CRY	0.53321	0.828926	-0.316674	-0.949787	288	33	LAMA3, SPECC1L
GOMF_ADENYLATE_KINASE_ACTIVITY	0.533333	0.829033	0.479072	0.967097	263	7	AK3, AK4, AK9
GOMF_TRANSPORTER_ACTIVITY	0.53352	0.829239	-0.21817	-0.984778	381	908	KCNN2, TRPM8, MFSD4A, ANKH, ABCG1, NIPAL2, KCND3, SLC35B2, XK, SLC37A1, SLC2A10, SLC25A45, SLC23A1, SLC29A1, SLC12A2, GJA3, KCNH8, SLC6A6, GJB2, SLC37A3, ATP7B, CACNA2D1, TMEM63B, APOL3, VDAC1, SLC1A2, GRAMD1A, SLC30A2, SLC36A4, CACNA1D, SLC24A2, ANO9, CYBB, ABCC8, SLC20A2, SLC35A4, GM2A, SLC3A1, ITPR1, NNT, KCNH6, NDUFA2, SLC12A6, ASIC1, SLC9A5, ABCC11, SLC25A42, SLC18A1, SLC29A2, ATP6V1H, TCIRG1, SLC17A5, KCNJ12, SLC14A1, CACNA1B, NDUFV1, KCNG3, OSBPL10, KCNN3, SLC16A3, TRPV6, KCNK6, KCNK3, GJB1, SLC27A5, TOMM20, MPV17, OSBPL1A, KCNJ11, OSBPL8, RBP4, SLC13A3, APOF, SLC25A18, KCNMB4, TRPC7, CYB561A3, SLC39A13, COX8A, PITPNC1, CACNB3, SLC38A11, SLC9A2, SLC26A2, SLC29A4, ANXA9, ATG9A, ATP2B1, PANX1, PLTP, KCNK5, TMEM63C, SLC7A6, GJB6, MFSD10, TMEM150C, KCNC4, SV2B, NDUFS8, SLC4A4, ABCA4, SLC45A4, HTR3A, SLC10A4, PRELID3A, NDUFS4, ATP2B4, SFTPA1, CACNA1C, SLC35C1, ATP7A, TTYH3, SLC4A2, PITPNM1, CYBRD1, RALBP1, SCNN1D, CACNA2D2, SLC6A15, OSBPL5, CDK5, KCNN4, VDAC2, SLC7A5, OSBPL7, CLCN1, CACNA1H, SV2C, SLC38A7, CACNB1, P2RX5, SLC1A7, LRRC8A, SLC2A3, ABCC10, LASP1, KCNN1, SFXN4, SLC16A8, SLC27A6, NDUFC1, TRPC4AP, ATP13A2, SLC12A7, ATG2A, SLC27A4, MFSD9, NDUFS6, NDUFB4, NDUFV3, SLC25A25, CNNM3, ORAI3, TMEM184B, SLC29A3, SLC43A1, ATP2A3, KCNH1, CACNB4, SLC2A1, SLC4A3, MFSD12, SLC35C2, ATP11A, ATP8B4, ATP6V1G1, PRELID1, XKR8, UQCRH, SLC25A5, SLC25A48, ITPR3, TCOF1, SLC2A7, ABCA1, TMC6, CLCNKA, SLC22A23, SLC19A1, SLC4A11, PANX2, SLC25A22, SLC13A2, NPC1, SLC26A11, SLC16A1, SLC16A2, SLC52A2, ABCC4, TMEM266, SLC25A13, CNNM1, MCU, CEACAM1, SLC9A6, COX7A2L, SFXN2, KCNQ1, CACHD1, OTOP3, NCS1, KCNB1, KCNQ2, HCN2, RHD, KCNG1, MFSD3, GRAMD1B
GOBP_SINOATRIAL_NODE_CELL_DEVELOPMENT	0.533719	0.829335	-0.604147	-0.995741	276	3	BVES
GOBP_FARNESYL_DIPHOSPHATE_METABOLIC_PROCESS	0.533742	0.829335	0.50052	0.972345	260	6	FDFT1, HMGCS1, PLPP6
GOBP_NEGATIVE_REGULATION_OF_CALCIUM_ION_IMPORT	0.533742	0.829335	0.499698	0.97075	260	6	SPINK1, SLC30A1, HES1
HP_DYSTONIA	0.533858	0.829432	-0.230656	-0.983098	338	448	CABP4, SLC12A2, TNIK, STXBP1, EZR, SYNE1, ATP7B, NSUN2, PSAP, ATXN1, NAXD, CARS2, SLC20A2, CDON, GM2A, PDGFB, NDUFA2, AARS2, SQSTM1, ADCY5, NCDN, FRRS1L, FTL, SLC25A42, GTPBP2, ATG7, MMADHC, FGFR1, TBCD, CACNA1B, NDUFV1, POLR1C, EEF1A2, MBD5, NDST1, PURA, HIVEP2, SDHA, DEAF1, MPV17, SERAC1, TGFB2, KIF1C, KDM5B, HNMT, CHN1, CUX1, ST3GAL3, PDE2A, EARS2, TRIM8, RNASEH2C, HINT1, TBC1D24, NDUFS8, UQCRQ, BRSK2, UPB1, NDUFS4, MDH2, GABBR2, PMPCB, POLR1D, GFM2, TXN2, ZMYND11, NDUFAF2, GAD1, PPIL1, IRF2BPL, ARSA, TAOK1, LMAN2L, MECP2, PLEKHG2, SPTBN1, PDGFRB, SLC2A3, NKX2-1, TTC19, HTRA2, ATP13A2, CYP2U1, EPB41L1, TUBB3, SLC2A1, MICU1, COPB1, STUB1, TBP, MOGS
HP_SYMPTOMATIC_SEIZURES	0.534066	0.829502	0.319238	0.944126	242	27	FAM111A, SLC37A4, STX16, HNF1A, GLUD1
GOBP_POSITIVE_REGULATION_OF_MEIOTIC_CELL_CYCLE	0.534091	0.829502	-0.361189	-0.955478	281	19	WNT5A, LFNG, YTHDC2, CDC25C, UBE2B, NPM2, PLCB1
HP_FACIAL_ASYMMETRY	0.534146	0.829502	0.255177	0.962059	218	102	SMS, MAFB, ELOVL4, KRAS, CRKL, FANCM, BRCA1, SALL4, FANCC, FANCB, RFWD3, XRCC2, MAPK1, KMT2A, FANCD2, BRCA2, FANCI, ATR, SMC1A, USP9X
GOBP_SECRETORY_GRANULE_LOCALIZATION	0.534247	0.829502	-0.417349	-0.955672	272	11	KIF5A, KIF1C, TANC2, USO1, KIF5B
GOBP_THROMBIN_ACTIVATED_RECEPTOR_SIGNALING_PATHWAY	0.534247	0.829502	-0.417301	-0.955563	272	11	IQGAP2, F2R
HP_BILIARY_TRACT_NEOPLASM	0.534247	0.829502	-0.417585	-0.956213	272	11	PSAP, PTPN3, ARSA
GOMF_PROMOTER_SPECIFIC_CHROMATIN_BINDING	0.534279	0.829502	0.286447	0.959241	225	51	EGR1, KLF4, EZH2, SMAD3, ATF2, ZNF304, RBL1, SIRT1, DNMT1, MED1, PDX1, DDX5
HP_MICROPHALLUS	0.534447	0.829534	0.391469	0.948632	255	13	HMGA2, GATA4, THOC2, TOE1, RTTN, TRRAP, FANCF
HP_PRIMARY_PERITONEAL_CARCINOMA	0.534447	0.829534	0.391057	0.947636	255	13	BRCA1, BRCA2, RAD51C, CHEK2, BRIP1, RAD51D, PTEN, NBN, RAD51, BARD1
GOBP_NEGATIVE_REGULATION_OF_MACROPHAGE_DERIVED_FOAM_CELL_DIFFERENTIATION	0.534517	0.829534	-0.422135	-0.941933	270	10	ABCG1
GOBP_REGULATION_OF_VASCULAR_ASSOCIATED_SMOOTH_MUSCLE_CELL_DIFFERENTIATION	0.534615	0.829534	-0.408998	-0.958299	277	12	PDGFB, EFEMP2, SOD2, ENG, HEY2
GOMF_GTPASE_INHIBITOR_ACTIVITY	0.534615	0.829534	-0.408948	-0.958184	277	12	IQGAP2, IPO5, RTKN, TNK2
GOMF_PHOSPHATIDYLINOSITOL_BINDING	0.534653	0.829534	-0.241707	-0.977396	323	232	IQGAP2, CYTH3, HIP1, ARAP3, MYO1G, PLD1, DAB2IP, WASHC2A, ITPR1, PHF12, SDCBP, SNX33, TOM1L1, SVIL, MYO10, SNX30, PLD2, SNAP91, OSBPL8, MCF2L, PITPNC1, TWF2, ANXA9, WASHC2C, PARD3, TECPR1, OBSCN, ZFYVE28, SBF2, ESYT1, SNX9, ZCCHC2, ARAP1, PFN1, PITPNM1, HS1BP3, OSBPL5, PIK3C2A, SNX18, SNX25, LDLRAP1, FLII, ARHGAP32, ATP13A2, ATG2A, CCDC88A, PLCB1, TOM1, SH3PXD2B, HGS, FGD2, KCNH1, SNX3, EPB41, SNX10, PLEKHN1, ARFIP1, ADAP2, SNX12, ITPR3, ARHGAP9, PLCD1, ZFYVE19
GOBP_REGULATION_OF_TRANSCRIPTION_BY_RNA_POLYMERASE_III	0.534676	0.829534	0.313299	0.930913	238	28	AR, CHD8, DHX36, DEK
GOCC_AGGRESOME	0.534783	0.829617	0.320083	0.936607	245	26	HOXC9, EDEM1, TDP2, PSEN1, SFMBT2
GOBP_HYDROGEN_PEROXIDE_METABOLIC_PROCESS	0.534926	0.829707	-0.310678	-0.95963	290	42	PXDN, PRDX5, CYBB, RAC2
HP_ABNORMALITY_OF_THE_HALLUX	0.535	0.829707	-0.249551	-0.967401	320	165	MGP, IHH, SLC12A2, DPYSL5, HS2ST1, MADD, NONO, NXN, FIBP, CANT1, JARID2, BMPR1B, FGFR1, KCNN3, NPR2, GLI3, FBXW11, MED12, TCF12, TANC2, FIG4, IL11RA, GTF2IRD1
GOBP_POSITIVE_REGULATION_OF_GROWTH	0.535073	0.829707	-0.245448	-0.968427	327	188	BBS4, YBX3, EGFR, HBEGF, PIM1, EZR, VEGFA, NRP1, DBN1, MACF1, MAP1B, SDCBP, N6AMT1, TFCP2L1, DNPH1, TGFB2, RUFY3, SRF, TWF2, SYT17, FN1, AGRN, NDEL1, RASAL1, SEMA5A, BASP1, WNT3A, PPARD, SPHK1, HPN, HEY2, ARMC12, RNF157, LIMK1, PLCB1, GHR, TGFBR3
GOBP_NEGATIVE_REGULATION_OF_BMP_SIGNALING_PATHWAY	0.535088	0.829707	0.284235	0.93666	243	41	BAMBI, PPARG, NBL1, DLX1, SMAD6, PPM1A, SMAD7, HIPK2, FZD1
HP_ABNORMALITY_OF_THE_HAIRLINE	0.535117	0.829707	-0.244997	-0.97454	319	203	PEX6, NFIX, HS2ST1, MADD, NSUN2, SPECC1L, ADARB1, ARID1B, PACS1, RPL15, SLC12A6, FRMD4A, KREMEN1, DPF2, VPS51, POLR1C, SOX4, KCNN3, PHF8, RPL5, ACTG1, RRAS, CHN1, RPL26, MYO18B, RERE, TCF12, TBC1D24, MAN2B1, RPS7, SLC35C1, POLR1D, RPL11, GDF11, PIK3C2A, LIG4, NF1, COG5
HP_RENAL_TUBULAR_DYSFUNCTION	0.535163	0.829707	-0.275355	-0.963437	311	83	JAG1, ATP7B, ABCC8, PHKA2, NDUFV1, KCNJ11, UQCC2, FN1, PC, NDUFS8, SLC4A4, HNF1B, NDUFS4, NDUFAF2, NDUFS6, PDSS2, CAD
GOBP_NUCLEOSIDE_CATABOLIC_PROCESS	0.53527	0.829752	0.352998	0.92896	257	17	PNP, DPYD, UPP1, MTAP, NUDT1, DERA, APOBEC3B
GOBP_PURINE_DEOXYRIBONUCLEOSIDE_METABOLIC_PROCESS	0.535354	0.829752	0.522172	0.973865	264	5	PNP, GDA, DGUOK, XDH
HP_MESOAXIAL_HAND_POLYDACTYLY	0.535354	0.829752	0.477167	0.963251	264	7	CHSY1, LZTFL1, MKKS, FAM149B1
GOBP_GLOMERULAR_EPITHELIAL_CELL_DIFFERENTIATION	0.535565	0.829759	0.362548	0.939107	255	16	MYO1E, IQGAP1, MAGI2
GOBP_NEGATIVE_REGULATION_OF_RNA_POLYMERASE_II_REGULATORY_REGION_SEQUENCE_SPECIFIC_DNA_BINDING	0.535642	0.829759	0.553111	0.97106	262	4	DDIT3, TAF1
GOCC_JUNCTIONAL_MEMBRANE_COMPLEX	0.535642	0.829759	0.552998	0.970861	262	4	JPH1, JPH4, JPH3, TRDN
HP_PREMATURE_ADRENARCHE	0.535642	0.829759	0.552869	0.970635	262	4	SNRPN, USP7
GOBP_ORGANONITROGEN_COMPOUND_CATABOLIC_PROCESS	0.535664	0.829759	-0.215759	-0.983959	382	1091	MCCC2, CTSF, CD44, ENC1, HSP90AB1, SMPD3, RACK1, NUDT8, KLHDC3, EGFR, CAMLG, DPYSL5, EZR, RNF144A, MAN1A1, PTTG1IP, PDE8B, TNFAIP3, WNT5A, TIMP2, WWTR1, HEXB, SMPDL3B, USP22, DNAJC18, CUL7, DAB2, LRP1, LTA4H, SH3RF3, LNX1, PDE9A, UBE4B, RAB26, GM2A, BLMH, DAB2IP, OVGP1, MAOA, ENPP4, TRIM3, TRAF4, UBAC2, GNA12, VGLL4, ERAP2, SQSTM1, WWP2, SDCBP, SNX33, PJA1, RDX, DESI1, GLUL, CDC23, GNPDA1, TOM1L1, CEMIP, ATG7, RYBP, SMPD1, ACE, TCIRG1, PDE4B, CHMP4C, MTRR, RELA, CUL9, PCYOX1, RFFL, TNFAIP1, KLHL3, SH3D19, PRICKLE1, EEF1A1, EEF1A2, PTPN3, RNF14, TTC3, CBLC, NAGLU, EGF, TSG101, MYCBP2, LRSAM1, DNPH1, NT5C2, NUDT9, CRYM, FBXO2, FBXL8, RPL5, UBXN1, SUFU, RPL23, GCAT, EIF3H, LNPEP, ACADSB, ANKRD9, UBE2D2, CHDH, WWP1, KCTD2, BCAT2, FHIT, HNMT, CTSA, FBXW11, ADAMTS7, PDE2A, UBR2, KAT5, HSPA8, UBE2B, CBSL, KLHL8, VPS37B, LYPLA2, RNF130, UBL7, WNT10B, UBE2G2, ECE1, USP49, HINT1, NTHL1, FBXW8, UBB, FBXL19, ACOT7, DPYSL4, PSMD11, GGT7, BRSK2, NDFIP1, RNF125, SNX9, UBE2E1, GABARAPL2, UPB1, SORL1, RPS7, FEM1C, ATP2B4, ZNRF1, GNS, TRIB3, OPHN1, RNF213, TET1, GID4, BAG3, RPL11, RNF187, ISG15, HYAL2, ANKZF1, RPS27A, CSNK1E, RBCK1, SPHK1, DENND3, GAD1, LATS1, NT5M, DMGDH, ALDH7A1, PML
GOMF_HISTONE_DEACETYLASE_BINDING	0.535774	0.829759	-0.264487	-0.967715	321	105	BHLHE41, HSP90AB1, INSM1, HDAC9, HDAC3, RELA, KAT2B, MTA3, TP53, UHRF1BP1, MAGEA3, SRF, GLI3, BRMS1
GOBP_HEPARAN_SULFATE_PROTEOGLYCAN_METABOLIC_PROCESS	0.53578	0.829759	-0.324139	-0.959606	291	31	XYLT1, HS2ST1, NDST1, HS6ST2, CSGALNACT1, XYLT2, SGSH, GLCE, B3GALT6, HS6ST3, GPC1, NDST4, HS6ST1
GOBP_MEDIUM_CHAIN_FATTY_ACID_BIOSYNTHETIC_PROCESS	0.535787	0.829759	0.497299	0.966088	261	6	ABHD2, OLAH
GOCC_MICROBODY_LUMEN	0.535874	0.82981	0.285442	0.945374	238	45	CROT, HAO1, AMACR, ACOT2, IDH1, NUDT19, EPHX2, HMGCL, HSD17B4
GOMF_LYSOPHOSPHOLIPASE_ACTIVITY	0.535985	0.829898	-0.359683	-0.951494	282	19	PLA2G4C, GDPD1, LYPLA2, PNPLA7, PLB1, PLA2G15
HP_APLASIA_HYPOPLASIA_OF_THE_DISTAL_PHALANGES_OF_THE_HAND	0.536134	0.829963	-0.257804	-0.957835	318	121	JAG1, MGP, IHH, NFIX, MCTP2, NXN, ARID1B, BMPR1B, ARHGEF6, KCNN3, CNKSR2, ACP5, SUFU, PIGN, FN1, MED12, TBC1D24, FIG4
GOCC_SPANNING_COMPONENT_OF_PLASMA_MEMBRANE	0.536204	0.829963	-0.41626	-0.95318	273	11	SLC24A2, SLC4A4
GOBP_INTESTINAL_ABSORPTION	0.536264	0.829963	0.319022	0.943488	243	27	ADRA2A, LPCAT3, ACO1, IREB2, LDLR, LIMA1, AKR1C1, CEL, SLC2A5, PLS1
GOMF_PROTEASOME_BINDING	0.536534	0.829963	0.390886	0.94722	256	13	ID1, USP13, PSMD14, ZFAND1, RAD23A
HP_ECCHYMOSIS	0.53663	0.829963	-0.311815	-0.952301	292	38	COL5A2, AIP, ITGA2, PML, TERT, NPM1, COL5A1, COL1A1, CD109
GOBP_GUANINE_NUCLEOTIDE_TRANSPORT	0.536634	0.829963	-0.453014	-0.939511	270	8	LRRC8A, SLC19A1, ABCC4
GOBP_CD40_SIGNALING_PATHWAY	0.536779	0.829963	-0.441525	-0.942945	269	9	TNFAIP3, ITGB1
GOBP_CELLULAR_RESPONSE_TO_STARVATION	0.536946	0.829963	0.245414	0.959531	217	135	AKR1C3, CDKN1A, HSPA5, PMAIP1, MIOS, PRKD1, RRAGB, EIF2AK3, ATF3, NUAK2, TTC5, ATF2, KLF10, WRN, EIF2S1, SIK2, FADS1, LAMP2, MAPK1, UPP1, TNRC6A, ALB, SIRT1, SESN3, MAX, ATG14, TBL2, ZC3H12A, NPRL2, SUV39H1, UCP2, MAP3K5, IMPACT, MAPK8, FOXO3, ITFG2, PPM1D, WIPI1
GOBP_CELLULAR_RESPONSE_TO_INTERLEUKIN_1	0.536993	0.829963	0.274005	0.960202	224	64	AKAP12, NKX3-1, EGR1, CD47
GOBP_DETOXIFICATION_OF_NITROGEN_COMPOUND	0.537074	0.829963	0.656782	0.981847	267	2	GSTM3, GSTM2
HP_CHIN_WITH_HORIZONTAL_CREASE	0.537074	0.829963	0.656963	0.982119	267	2	EED, FOXP1
HP_DECREASED_SPECIFIC_ANTIBODY_RESPONSE_TO_POLYSACCHARIDE_VACCINE	0.537074	0.829963	0.65671	0.98174	267	2	CASP8, TNFRSF13C
GOCC_AZUROPHIL_GRANULE_MEMBRANE	0.537209	0.829963	0.283461	0.944369	230	49	MGST1, MAGT1, TMEM179B, NDUFC2, PSEN1, LAMP2, ATP8A1, CKAP4, VAPA, CMTM6, DNAJC13, RAB3D, VAMP1
HP_GASTROESOPHAGEAL_REFLUX	0.537217	0.829963	-0.233257	-0.976646	331	347	KIAA0319L, NFIX, SFTPA2, SLC2A10, SLC12A2, COL5A2, STXBP1, EBF3, PSAP, FBN1, SLC1A2, NONO, UBE4B, CDON, RET, PACS1, PAK1, MAP1B, TRAK1, FGFR1, CACNA1B, DSP, EEF1A2, MBD5, CDK19, HIVEP2, CNKSR2, LUZP1, DEAF1, KDM5B, GNB5, AFF4, PIGN, CUX1, RERE, MEN1, MED12, AGRN, JMJD1C, FLCN, TBC1D24, SEC31A, BRSK2, RNF125, GTF2IRD1, PYCR1, SFTPA1, FGF13, RPL10, ATP7A, EIF5A, PI4KA, ZMYND11, ZSWIM6, TAOK1, MECP2, FLII, ERCC8, RAI1, LIMK1, PIGT, AP3B1, EPB41L1, MID1, CCDC22, ARVCF
GOBP_REGULATION_OF_ODONTOGENESIS_OF_DENTIN_CONTAINING_TOOTH	0.537223	0.829963	0.455815	0.960442	266	8	BMP2, DMRT3, BMP4
GOBP_REGULATION_OF_TAU_PROTEIN_KINASE_ACTIVITY	0.537223	0.829963	0.455941	0.960707	266	8	CLU, EGR1, C5AR1, RB1
GOCC_PARANODAL_JUNCTION	0.537223	0.829963	0.455248	0.959246	266	8	JAM3, NFASC
GOBP_RESPONSE_TO_STARVATION	0.537313	0.829963	0.240716	0.965303	215	164	AKR1C3, CDKN1A, HSPA5, PMAIP1, DDIT3, MIOS, PRKD1, RRAGB, PPARGC1A, CPS1, EIF2AK3, ATF3, ACADM, PCK2, NUAK2, TTC5, ATF2, KLF10, WRN, EIF2S1, SIK2, FADS1, LAMP2, ZFP36, MAPK1, UPP1, TNRC6A, ALB
HP_CHRONIC_HEPATIC_FAILURE	0.537344	0.829963	0.397437	0.948749	258	12	RPGRIP1L, HADHB, MST1, AKR1D1, SEMA4D, GPR35
GOBP_PYRIMIDINE_DEOXYRIBONUCLEOSIDE_MONOPHOSPHATE_METABOLIC_PROCESS	0.537374	0.829963	0.422564	0.94602	265	10	SHMT1, DPYD, UPP1, TYMS
GOCC_FANCONI_ANAEMIA_NUCLEAR_COMPLEX	0.537374	0.829963	0.422433	0.945726	265	10	FANCM, FANCC, FANCB
HP_MITRAL_VALVE_CALCIFICATION	0.537374	0.829963	0.476029	0.960953	265	7	HGD, LMNA
HP_ABSENT_NARES	0.537374	0.829963	0.475886	0.960664	265	7	SHH, SMCHD1, STIL
HP_CONSTIPATION	0.537433	0.829963	0.225644	0.973705	200	315	CDKN2C, SHH, ERBB3, ZMIZ1, UGP2, SCNN1A, CDKN1A, MT-ND6, FDFT1, CDKN2B, TTR, COL7A1, DHCR7, MT-ND5, SEMA3C, CDKL5, DDC, NR4A2, KRAS, TBL1X, BRCA1, ALAD, SNRPN, TGFBR2, MT-CO1, MT-CO3, UBE3B, SIK3, TAF1, TNFRSF1A, KDELR2, LMNB2, LRIG2, CHD8, CASZ1, SATB1, BRAF, MT-ND1, KMT2A, MBTPS2, MLH1, CPOX, GABRD, BMPR1A, UNC80, COQ2, ABHD11, SMC1A, MSL3, VPS13C, GLUD2, USP9X, UBE2A, SLC25A4, DDHD2, POU4F1, MT-ND4, PRDM16, UBE3A, POGZ, RFC2, PRNP, DNAJC13, FOXE1, TBL2, ATP1A2, VANGL1, IQSEC2, SEMA4A, DNAJC30, SPEN, AFF3, ADNP, OCRL, SOX2, SCNN1G, STIL, MT-CO2, CISD2, HESX1
HP_DELAYED_MYELINATION	0.537438	0.829963	-0.249222	-0.9765	322	178	ADAMTSL1, STXBP1, HS2ST1, MADD, ADARB1, ARID1B, GLYCTK, PAK1, NCDN, NRROS, KIF5A, SMPD1, MTRR, PURA, CDK19, GNB1, AHCY, PIGN, RERE, TRIM8, FLCN, RNASEH2C, TBC1D24, MAN2B1, UPB1, MDH2, TXN2, KIDINS220, PPIL1, ALDH7A1, AHDC1, ITPA, SPTBN1, COG5
GOBP_EMBRYONIC_DIGESTIVE_TRACT_DEVELOPMENT	0.537445	0.829963	0.333205	0.940228	243	23	SHH, PKDCC, ID2
HP_RETINAL_ARTERIOLAR_TORTUOSITY	0.537477	0.829963	-0.329292	-0.96263	293	29	FZD4, JMJD1C, GTF2IRD1, LIMK1, ARVCF
GOBP_PEPTIDE_MODIFICATION	0.537572	0.830027	-0.602612	-0.993211	278	3	PAM
GOCC_EARLY_ENDOSOME_MEMBRANE	0.537688	0.830115	0.246	0.968347	213	146	SLC1A1, SNX7, MON2, KIAA0319, SLC39A14, PLEKHF2, ANXA1, WLS, SNX1, SNX27, PSEN1, EPHA4, APPL1, LDLRAD4, DTX3L, RAB21, KIF16B, SNX19, SNX4, TPCN1, RBSN, EEA1, MMGT1, RAB5A, SNX6, CMTM6, NEU3, EPHB1, RAB5B, DNAJC13, CAV1, SNX5, CD274, ATP13A3, OSBPL6, PLA2G4E, GPNMB, OCRL, INPP5B, ARF6, LAMP3
