## Supplemental Table 3 for "Phenotypic and transcriptomic characterization of bicalutamide and enzalutamide resistance in castration-resistant prostate cancer cells" (part 3 of 3)

### Sheet: ER vs CT (continued)
pathway	pval	padj	ES	NES	nMoreExtreme	size	leadingEdge
HP_PTOSIS	0.537764	0.830115	-0.225707	-0.981496	355	563	PEX10, TAB2, PEX6, SLC12A2, STXBP1, DPYSL5, HS2ST1, MADD, SYNE1, WNT5A, NSUN2, PSAP, SPECC1L, FBN1, SLC1A2, NXN, ARID1B, ABCC8, PHYH, PLCB4, AIP, PACS1, SLC3A1, RPL15, ARHGEF2, FANCE, NDUFA2, SQSTM1, TUBB6, SLC12A6, KIF5A, JARID2, ATG7, TRAK1, DPF2, SLC17A5, FGFR1, CACNA1B, NDUFV1, EEF1A2, PLOD1, SOX4, PURA, CDK19, CNKSR2, SDHA, RPL5, ASXL2, SUFU, TGFB2, KCNJ11, ACTG1, RRAS, TRIO, KDM5B, AFF4, GLI3, CHN1, FBXW11, RPL26, MYO18B, RERE, MEN1, MED12, AGRN, EARS2, JMJD1C, TCF12, RNASEH2C, KDM6A, TANC2, TBC1D24, NDUFS8, TRAF7, PEX16, AUTS2, NDUFS4, RPS7, FGF13
HP_ABNORMAL_PENIS_MORPHOLOGY	0.537791	0.830115	0.216799	0.975676	184	557	AR, CPE, SMS, PIGA, SHH, ZMIZ1, FAM111A, SMARCA2, CDC6, FDFT1, GMPPB, FRAS1, CUL4B, ALX4, DHCR7, STT3A, SMARCE1, EZH2, ESCO2, ZBTB16, PPP1R12A, PRPF3, IL17RD, MAMLD1, IFT80, BEST1, CDKL5, TINF2, NEK2, RAF1, SC5D, KRAS, ADAR, TTC8, FANCM, RBBP8, POLE, BRD4, BRCA1, KIAA0586, FERMT1, DNAJC19, HMGA2, SNRPN, SDHD, ZPR1, MYRF, EVC, SMAD4, FANCC, POLR3A, RAC1, FANCB, RAD21, LZTFL1, LMNB2, RFWD3, CASZ1, HOXA13, XRCC2, BRAF, IFT74, RDH12, GABRD, GATA4, ARL6IP6, FANCD2, TBCE, PIGG, BRCA2, TMEM70, KLHL15, FANCI, MKKS, ATR, HERC1, ABHD11, ARCN1, SMC1A, SMCHD1, DMRT3, USP9X, PRPF4, UBE2A, GRIP1, GPC3, CTCF, SMARCD1, RLIM, CYB5A, POMT2, KIAA0753, RP9, ARL6, IDH3A, PRDM16, ATP6V1A, PSENEN
GOBP_REGULATION_OF_LONG_TERM_NEURONAL_SYNAPTIC_PLASTICITY	0.537879	0.830168	-0.359484	-0.950968	283	19	APP, NPTN
GOBP_PROSTAGLANDIN_TRANSPORT	0.538012	0.83029	-0.4866	-0.941283	275	6	TNFRSF11A, ABCC4, PTGES
GOBP_RESPONSE_TO_CATECHOLAMINE	0.538071	0.830299	-0.283437	-0.967393	317	68	APP, NSG1, ADCY5, SRD5A1, PDE4B, GNB1, GNG2, NCSTN, HRH3, GNB5, HTR3A, ATP2B4, CHRM1, GNA14, PALM, ABL1, APLP1
GOBP_REGULATION_OF_ACTIN_FILAMENT_BASED_MOVEMENT	0.538126	0.830301	0.298823	0.932059	246	34	RYR2, CAMK2D, ATP2A2, AKAP9, GATA4, ATP1A2, CAV1, SUMO1, ANK2, MYLK2
GOBP_HOMEOSTASIS_OF_NUMBER_OF_CELLS_WITHIN_A_TISSUE	0.538321	0.830487	-0.347467	-0.959429	294	22	F2R, RAC3, LIPA, SMO, IL20RB, SOX9, NOS3, VPS54, BAX
HP_PREMATURE_LOSS_OF_TEETH	0.538462	0.830487	-0.309166	-0.949147	293	41	TNFRSF11A, VDR, RUNX2, TCIRG1, CSTB, MIA3, FIG4, SLC35C1, KRT14, PIGT, SH3PXD2B, SNX10, TERT
HP_INAPPROPRIATE_SEXUAL_BEHAVIOR	0.538462	0.830487	-0.526677	-0.963899	272	5	ATP7B
HP_GINGIVAL_RECESSION	0.538462	0.830487	-0.527008	-0.964505	272	5	DSP, FIG4
GOBP_REGULATION_OF_VESICLE_SIZE	0.539078	0.831288	0.438516	0.949907	268	9	AP2M1, RAB5A, PICALM, RAB22A
HP_BIFID_EPIGLOTTIS	0.539394	0.831288	0.521479	0.972571	266	5	IFT80, DYNC2H1, FOXE1
GOMF_CHANNEL_REGULATOR_ACTIVITY	0.539409	0.831288	0.254514	0.960106	218	103	SGK2, CAMK2D, NOS1, CALM1, NEDD4L, ADRB2, AKAP9, TRPV1, SCN3B, YWHAH, FXYD3, CACNG4, SLC5A3, KCNAB1, STIM1, ARPP19, SLC30A1, SCLT1
GOCC_COMPLEX_OF_COLLAGEN_TRIMERS	0.539419	0.831288	0.350576	0.922585	259	17	LUM, COL7A1, COL4A5, COL11A1, COL4A6
GOBP_RETINOIC_ACID_METABOLIC_PROCESS	0.539648	0.831288	0.340197	0.947313	244	22	AKR1C3, RDH10, CYP1A1, ADH1B, CYP2C8, UGT1A3, UGT1A1, ADH6, CYP3A5
GOBP_NOTOCHORD_DEVELOPMENT	0.539715	0.831288	0.36026	0.918163	264	15	ID3, YAP1, WNT11, STIL
GOCC_MEIOTIC_SPINDLE	0.539715	0.831288	0.402622	0.935539	264	11	AURKA, ASPM, FBXO5, INCENP, BORA, CNTRL
GOMF_BITTER_TASTE_RECEPTOR_ACTIVITY	0.539715	0.831288	0.550424	0.966344	264	4	TAS2R43, TAS2R4, TAS2R3
HP_NYCTALOPIA	0.539735	0.831288	-0.253298	-0.96023	325	138	PEX10, CABP4, BBS4, PEX6, TUB, UNC119, PHYH, POMGNT1, CIB2, MERTK, MYO6, HGSNAT, KLHL7, IDH3B, DRAM2, ABCA4, PEX16, KIAA1549
HP_VITREORETINOPATHY	0.539749	0.831288	0.359461	0.931109	257	16	P3H2, ERBB3, CAPN5
GOBP_PANCREATIC_A_CELL_DIFFERENTIATION	0.539877	0.831288	0.496646	0.964821	263	6	RFX6, HES1, GATA6, PAX6
GOCC_VACUOLAR_MEMBRANE	0.539936	0.831288	-0.232005	-0.975427	337	361	DPP4, HSP90AB1, PSAP, DAB2, SLC30A2, LRP1, PLD1, ENPP1, GNAI1, PRCP, AHNAK, SLC3A1, GLMP, ABCC11, GPR137, TMEM79, ATP6V1H, TCIRG1, CHMP4C, SLC17A5, EEF1A1, EEF1A2, EGF, MYO6, GNB1, IFITM3, FNIP2, KLC2, GAA, NCSTN, HGSNAT, LAMP1, LNPEP, SCARB2, GNB2, CYB561A3, CTSA, ATG9A, HSPA8, TECPR1, MAP1LC3A, FLCN, BRI3, ECE1, TMEM150C, DRAM2, OSTM1, SBF2, RNF152, GABARAPL2, TSPAN1, CYBRD1, WDR24, TFEB, SLC7A5, DNAJC5, LRRC8A, TMEM9B, ABCC10, ACP2, SPAG9, ATP13A2, MANBA, AP3B1, TOM1, SLC29A3, PSEN2, VAMP8, ANPEP, AP5S1, FNIP1, MFSD12, ATP11A, ATP6V1G1, MTOR, GRN, TMEM199, TRIM23, KIF5B, PLD3, NPC1, SLC26A11, ARRB1, COL6A1
GOMF_METALLOENDOPEPTIDASE_ACTIVITY	0.540034	0.831288	-0.274425	-0.958864	316	80	ADAMTS3, ADAMTSL1, MMP10, MMP15, PMPCA, PITRM1, ADAMTS7, YBEY, ADAM15, NLN, ECE1, RCE1, PMPCB, ADAM19
HP_HYPOHIDROSIS	0.540034	0.831288	-0.28677	-0.956769	316	59	PKP1, GJB2, MADD, HEXB, FGFR1, CLCF1, CSTB, GJB6, ST14
GOMF_NADPLUS_NUCLEOSIDASE_ACTIVITY	0.540076	0.831288	-0.3796	-0.954218	282	16	IL1RAP, PIK3AP1, TICAM1, TLR4, IL1R1, SIGIRR, MYD88
GOBP_CELLULAR_HYPEROSMOTIC_RESPONSE	0.540117	0.831288	-0.41587	-0.952286	275	11	YBX3, ARHGEF2
GOCC_MITOCHONDRIAL_SMALL_RIBOSOMAL_SUBUNIT	0.540146	0.831288	-0.337854	-0.946893	295	23	MRPS27, MRPS18A, MRPS6, MRPS9, DAP3, MRPS12, MRPS24, MRPS10, MRPS34, MRPS5, MRPS15, MRPS2
GOCC_SPERM_MIDPIECE	0.540146	0.831288	-0.337547	-0.946032	295	23	SQSTM1, ACE, TOMM20, TACR2
HP_VESTIBULAR_DYSFUNCTION	0.540201	0.831288	0.250486	0.949824	214	107	CCND1, EPAS1, RYR2, CALM1, OTOGL, SLC39A14, ZBTB16, NOP56, SDHD, PRRT2, CALM3, CEP78, SOX6, TNFRSF1A, BRAF, CTNNB1, MAX, JAK2, IRF2BP2, ATP1A2, GCDH, NF2, PRKAR1A, NARS2, GLA, ATXN3, CACNA1G, CALM2, MYO7A, VHL, MVK, FIP1L1
HP_SEVERE_SHORT_STATURE	0.540309	0.831288	-0.273491	-0.956916	314	83	XYLT1, SIL1, WNT5A, FBN1, HHAT, HSPA9, CANT1, FGFR1, DLL3, SDHA, LTBP3, DYM, CTSA, SLC26A2, PYCR1, RPL13
HP_BRAIN_STEM_COMPRESSION	0.540385	0.831288	-0.390555	-0.951638	280	14	TNFRSF11A, PDGFB, SUFU, TRAF7, TERT, SMO, FUZ
HP_ABNORMAL_FUNDUS_AUTOFLUORESCENCE_IMAGING	0.540385	0.831288	-0.390593	-0.951731	280	14	POMGNT1, KIAA1549, PROM1, CWC27, KIF3B
GOBP_RESPONSE_TO_HISTAMINE	0.540434	0.831288	-0.525905	-0.962485	273	5	DIAPH1
GOBP_T_HELPER_1_CELL_CYTOKINE_PRODUCTION	0.540434	0.831288	-0.525874	-0.962429	273	5	ARID5A, IL1R1
GOBP_EPITHELIAL_FLUID_TRANSPORT	0.540434	0.831288	-0.473987	-0.945449	273	7	ITPR1
GOBP_HEPATOCYTE_GROWTH_FACTOR_RECEPTOR_SIGNALING_PATHWAY	0.540434	0.831288	-0.420418	-0.938103	273	10	NRP1, PAK1
GOCC_EXTRINSIC_COMPONENT_OF_MITOCHONDRIAL_INNER_MEMBRANE	0.540434	0.831288	-0.474732	-0.946934	273	7	NOA1
GOMF_EXOGENOUS_PROTEIN_BINDING	0.540587	0.831369	-0.288084	-0.947956	312	56	DPP4, EGFR, SLC20A2, ITGA2, LAMP1, SCARB2, EFNB3, ITGB5, ITGB1, ICAM1, HYAL2
GOBP_POSITIVE_REGULATION_OF_TOLL_LIKE_RECEPTOR_4_SIGNALING_PATHWAY	0.540594	0.831369	-0.452183	-0.937788	272	8	LTF, NINJ1, PELI1, NR1H3, LBP, F2RL1
HP_ARNOLD_CHIARI_MALFORMATION	0.540741	0.83141	0.272122	0.970066	218	74	SMARCA2, SLC39A14, PPP1R12A, SC5D, KRAS, HMGA2, TGFBR2, POLR3A, SIK3, RFWD3, NOVA2, FANCI, ABHD11, RFC2, TBL2, VANGL1, LEMD3, DNAJC30
GOBP_EMBRYONIC_DIGIT_MORPHOGENESIS	0.540793	0.83141	0.28666	0.949656	231	47	SHH, FZD6, ALX4, MSX2, ZBTB16, SMAD4, GRHL2, FLVCR1, CHST11, BMPR1A, CTNNB1, LMBR1, TBX2, C2CD3, INTU, WDPCP, TULP3, IFT52, TMEM231, ROR2, BMP4, TBC1D32
HP_INCREASED_CIRCULATING_ANTIBODY_LEVEL	0.540865	0.83141	0.272938	0.957869	224	67	CCND1, PRKCD, COL7A1, KRAS, SPINK5, PLA2G7, ALB, IRAK4, GPC3, TNPO3, PGM3, DNMT3B, MST1, SETX, NRAS, MVK, RASGRP1
HP_ABNORMALITY_OF_THE_HEPATIC_VASCULATURE	0.540984	0.83141	0.283452	0.956128	230	53	RUNX1, SMAD4, CALR, RPGRIP1L, PKHD1, PIGM, DZIP1L, MPI, JAK2, TNPO3, GLIS3, RBPJ, ASXL1, MST1, NPHP3, KRIT1, ABCD3, CBL, FARSB, ITCH, SEMA4D, GPR35
GOBP_MYELOID_LEUKOCYTE_ACTIVATION	0.541147	0.83141	0.24459	0.963873	216	144	THBS1, PRKCD, NDRG1, CLU, DHRS2, TLR3, ANXA1, PLPP6, SYK, TRPV1, LTBR, PLSCR1, PSEN1, TGFBR2, ITGB8, C12orf4, VAMP3
HP_CONGENITAL_HIP_DISLOCATION	0.541156	0.83141	-0.285569	-0.953957	308	61	MAP3K20, COL5A2, CUL7, TBCD, SIX1, PLOD1, AGRN, KDM6A, PYCR1
HP_ABNORMAL_FOREARM_BONE_MORPHOLOGY	0.541262	0.83141	0.271044	0.971968	222	76	CHST3, MAFB, ESCO2, ZBTB16, SMAD6, FANCM, BRCA1, SALL4, FANCC, FANCB, RFWD3, XRCC2, DONSON, FANCD2, BRCA2, FANCI, ATR
GOBP_POSITIVE_REGULATION_OF_PLASMA_MEMBRANE_BOUNDED_CELL_PROJECTION_ASSEMBLY	0.541315	0.83141	-0.270394	-0.955384	320	85	BBS4, CDC42EP2, NRP1, RAC2, COBL, SRF, TWF2, PLCE1, AGRN, NDEL1, ACTR3, EPS8L1, AUTS2, CROCC, ATP7A, ARAP1, PFN1, FAM98A, ABI2, CCDC88A, PALM, DZIP1, WASF2, MTOR, FSCN1, C15orf62, BCAS3, DEF8, APC, ACTR2, FNBP1L
HP_ABNORMAL_EMOTION_AFFECT_BEHAVIOR	0.541353	0.83141	-0.226549	-0.982975	359	550	CUX2, FBP1, CTSF, CABP4, ANXA11, NFIX, STXBP1, DPYSL5, GJB2, MADD, OPTN, ATP7B, PSAP, KDM3B, SLC1A2, NONO, ATXN1, NAXD, ARID1B, ABCC8, ENPP1, UBE4B, CDON, ASS1, VDR, GM2A, TCN2, MAOA, AIP, PACS1, UBAC2, PDGFB, HLCS, NDUFA2, SQSTM1, FRRS1L, FTL, ATG7, SMPD1, DPF2, FGFR1, NDUFV1, EEF1A2, MBD5, SOX4, NDST1, TKT, TP53, NAGLU, HIVEP2, LUZP1, SDHA, PGK1, DEAF1, SUFU, LEPR, UQCC2, TRIO, PRPH, KDM5B, PLCE1, CUX1, FBXW11, ST3GAL3, RERE, PDE2A, MED12, KAT5
GOBP_FOREBRAIN_RADIAL_GLIAL_CELL_DIFFERENTIATION	0.541414	0.83141	0.516828	0.963897	267	5	LEF1, HES1, METTL3, METTL14
GOBP_POSITIVE_REGULATION_OF_RYANODINE_SENSITIVE_CALCIUM_RELEASE_CHANNEL_ACTIVITY	0.541414	0.83141	0.475136	0.959151	267	7	CALM1, CALM3, AKAP6, CALM2
HP_OVARIAN_PAPILLARY_ADENOCARCINOMA	0.541414	0.83141	0.516298	0.962909	267	5	CTNNB1, ERBB2, AKT1
HP_CHILDHOOD_ONSET_TRUNCAL_OBESITY	0.541426	0.83141	-0.602136	-0.992426	280	3	VPS13B, INPP5E, PCSK1
GOBP_ALANINE_TRANSPORT	0.541494	0.83141	0.39509	0.943146	260	12	SLC36A1, SLC1A4, SLC3A2, SLC6A17
HP_NARROW_NASAL_RIDGE	0.541494	0.83141	0.395321	0.943698	260	12	SMARCA2, CEP55, POLR3A
HP_TIBIAL_TORSION	0.541494	0.83141	0.395238	0.943501	260	12	PCDH19, GABRD
GOBP_NEPHRON_DEVELOPMENT	0.541562	0.83141	0.250378	0.952363	214	112	MYO1E, SHH, SEC61A1, BMP2, EGR1, CFLAR, YAP1, MTSS1, IQGAP1, MAGI2, SMAD4, NUP107, HOXB7, NID1, CTNNB1, IRX3, LGR4, POU3F3, GPC3
GOBP_ANIMAL_ORGAN_MATURATION	0.54159	0.83141	-0.338037	-0.948415	292	24	LTF, XYLT1, RET
GOBP_NEGATIVE_REGULATION_OF_G_PROTEIN_COUPLED_RECEPTOR_SIGNALING_PATHWAY	0.541667	0.831445	0.288837	0.944108	246	40	RGS4, ADRB2, MET, RGS2, RPGRIP1L, CRTC3, STMN1
HP_GENERALIZED_LIMB_MUSCLE_ATROPHY	0.541841	0.83159	0.358525	0.928685	258	16	GMPPB, SGCD, DARS2, LEMD3, TPM3
GOBP_POSITIVE_REGULATION_OF_HEXOKINASE_ACTIVITY	0.541922	0.83159	0.495701	0.962985	264	6	PFKFB2, TIGAR, RANBP2
HP_RECURRENT_OPPORTUNISTIC_INFECTIONS	0.541922	0.83159	0.496529	0.964592	264	6	PNP, DCLRE1C
HP_HIGH_ANTERIOR_HAIRLINE	0.542039	0.831686	-0.304972	-0.954082	302	44	PEX6, HS2ST1, SPECC1L, ADARB1, RERE, SLC35C1, GDF11, MID1, KCNH1, EFNB1
HP_SHORT_PHALANX_OF_THE_THUMB	0.542125	0.831686	-0.336433	-0.949632	295	25	IHH, CANT1, BMPR1B, SUFU
GOBP_POSITIVE_REGULATION_OF_MONONUCLEAR_CELL_MIGRATION	0.542214	0.831686	-0.316528	-0.950993	288	35	APP, WNT5A
HP_PROLONGED_NEONATAL_JAUNDICE	0.542254	0.831686	-0.297156	-0.951777	307	50	JAG1, TG, SMPD1, ATP6AP1, UNC45A, MPV17, RNASEH2C, G6PD, ATP7A, EPB41, GALK1, NPC1, SLC16A2, CDAN1, ADAMTS13
GOBP_OTIC_VESICLE_DEVELOPMENT	0.542308	0.831686	-0.405606	-0.950353	281	12	SIX1, STOX1, COL2A1, PAX8, FGFR2, SOX9
GOCC_PHAGOPHORE_ASSEMBLY_SITE_MEMBRANE	0.542308	0.831686	-0.390187	-0.950743	281	14	ULK2, ATG9A, RAB1B, ATG2A
GOCC_ALPHA_DNA_POLYMERASE_PRIMASE_COMPLEX	0.542406	0.831708	-0.524814	-0.960488	274	5	MCM3
HP_ABNORMAL_BASOPHIL_COUNT	0.542443	0.831708	0.611209	0.987083	261	3	ASXL1, SRSF2, BACH2
GOCC_ORGANELLE_MEMBRANE_CONTACT_SITE	0.542484	0.831708	0.296744	0.925574	248	34	SARAF, TMX2, MOSPD2, SACM1L, BCAP31, CANX, CLCC1, GRAMD1C, ATG14, RAB32, ESYT3, STARD3NL, RMDN3, PIK3R4, STX17, ATG5
GOBP_POSITIVE_REGULATION_OF_DOUBLE_STRAND_BREAK_REPAIR_VIA_NONHOMOLOGOUS_END_JOINING	0.542797	0.831768	0.390433	0.946123	259	13	PARP9, DTX3L, SMCHD1
HP_ABNORMALITY_OF_THE_HELIX	0.543002	0.831768	-0.25747	-0.959281	321	125	NFIX, EBF3, HS2ST1, SPECC1L, FBN1, PLCB4, MAP1B, PBX1, VPS51, DSP, GNB1, RRAS, JUP, PIGN, FN1, SLC26A2, RPS23, MED12, JMJD1C
GOBP_PROTEIN_LOCALIZATION_TO_NUCLEAR_ENVELOPE	0.543086	0.831768	0.43729	0.94725	270	9	TOR1AIP2, TOR1AIP1, SUMO1, NUP54
GOBP_IRON_ION_HOMEOSTASIS	0.543269	0.831768	0.272877	0.957656	225	67	EPAS1, STEAP2, SLC39A14, TFRC, ACO1, BMP6, CYB561, SMAD4, FLVCR1, SLC40A1, CCDC115, IREB2, ATP6V1A, PICALM, SLC39A8, STEAP1, STEAP3
GOBP_CYSTEINE_CATABOLIC_PROCESS	0.543434	0.831768	0.514624	0.959788	268	5	CDO1, CSAD
GOBP_RIBONUCLEOPROTEIN_COMPLEX_DISASSEMBLY	0.543434	0.831768	0.472137	0.953097	268	7	VCP, DYRK3, DHX8, ZFAND1, TFIP11, KLC1
GOBP_POSITIVE_REGULATION_OF_HELICASE_ACTIVITY	0.543434	0.831768	0.473937	0.956731	268	7	POT1, CHTOP
GOBP_EXTRACELLULAR_EXOSOME_ASSEMBLY	0.543434	0.831768	0.473383	0.955611	268	7	SDC1, PDCD6IP
GOCC_PRE_SNORNP_COMPLEX	0.543434	0.831768	0.512324	0.955497	268	5	NOP56, ZNHIT6, PIH1D1, NOP58
GOMF_Y_FORM_DNA_BINDING	0.543434	0.831768	0.512456	0.955743	268	5	RBBP8, WRN, RAD18, BLM
GOMF_GLUCOSE_SODIUM_SYMPORTER_ACTIVITY	0.543434	0.831768	0.512837	0.956455	268	5	SLC5A3, SLC5A9
HP_ERYSIPELAS	0.543434	0.831768	0.472797	0.954429	268	7	FAM111B, KIF11, TNFRSF1A
HP_INTERVERTEBRAL_SPACE_NARROWING	0.543434	0.831768	0.473162	0.955166	268	7	CHST3, TRAPPC2
HP_CHRONIC_PAIN	0.543434	0.831768	0.513153	0.957043	268	5	COL7A1, FLVCR1, ATXN3
HP_SMALL_INTESTINAL_DYSMOTILITY	0.543434	0.831768	0.513406	0.957515	268	5	CPOX, MYO1H, POLG, RRM2B
HP_INCREASED_ASPARTATE_FAMILY_AMINO_ACID_LEVEL_IN_URINE	0.543434	0.831768	0.512137	0.955148	268	5	SLC1A1, SLC7A9
HP_SCAPHOCEPHALY	0.543438	0.831768	-0.337629	-0.94727	293	24	NFIX, ERGIC1, FBN1, GLI3, IL11RA, TBC1D7, IL6ST, IFT140
HP_STEREOTYPICAL_HAND_WRINGING	0.543568	0.831885	0.349555	0.919899	261	17	GRIA2, CDKL5, SATB1, SMC1A, NEXMIF, IQSEC2
GOBP_GLYCOSYLCERAMIDE_METABOLIC_PROCESS	0.543788	0.831949	0.357895	0.912136	266	15	PRKCD, GBA2
GOMF_RETINOID_X_RECEPTOR_BINDING	0.543788	0.831949	0.358018	0.91245	266	15	PPARG, NR4A2, NRIP1, NR1H4
HP_SPASTIC_ATAXIA	0.543788	0.831949	0.357082	0.910065	266	15	GLRX5, TBCE, MARS2, DARS2, PRDM8, MTPAP, VAMP1, CACNA1G
GOBP_GLUCOSE_CATABOLIC_PROCESS	0.543893	0.831949	-0.377533	-0.949023	284	16	PFKM, TP53, ENO1, BAD, FOXK2, LRP5, ENO2
GOBP_S_ADENOSYLMETHIONINE_METABOLIC_PROCESS	0.544031	0.831949	-0.386862	-0.951545	277	15	MTRR, AHCY, AMD1, MTHFR
GOMF_APOLIPOPROTEIN_A_I_BINDING	0.544031	0.831949	-0.55822	-0.973685	277	4	ABCA1, LCAT
GOBP_RELEASE_OF_CYTOCHROME_C_FROM_MITOCHONDRIA	0.544041	0.831949	-0.298267	-0.952133	314	48	TNFSF10, TP53, BAK1, NOL3, MLLT11, BID, BOK, SOD2, HRK
HP_HYPOCALCEMIA	0.544041	0.831949	-0.297788	-0.950605	314	48	ADAMTS3, TNFRSF11A, VDR, SLC3A1, TCIRG1, JMJD1C, OSTM1, CACNA1C, PIK3C2A, ARVCF, HADHA, SNX10
GOBP_PROTEASOME_ASSEMBLY	0.544379	0.832039	-0.418589	-0.934022	275	10	PSMG1, PSMD11
HP_MOVEMENT_ABNORMALITY_OF_THE_TONGUE	0.544379	0.832039	-0.417525	-0.931646	275	10	PLCB4, GAA, ATP13A2
HP_WIDELY_SPACED_PRIMARY_TEETH	0.544379	0.832039	-0.523324	-0.957761	275	5	RNF113A, ERCC8
GOBP_PHOSPHATIDYLSERINE_METABOLIC_PROCESS	0.544423	0.832039	-0.362572	-0.947336	287	18	LPCAT4, MBOAT2, OSBPL10, OSBPL8, OSBPL5, PTDSS2, PLA1A, PLA2G15
GOBP_POLARIZED_EPITHELIAL_CELL_DIFFERENTIATION	0.544423	0.832039	-0.360122	-0.940937	287	18	EZR, WNT5A
HP_RECTAL_FISTULA	0.544423	0.832039	-0.360718	-0.942493	287	18	POLR1C, PIGN, POLR1D, CDK8, TCOF1, TCTN3, UBR1, IL10RB, POLR1B, DACT1
GOBP_POSITIVE_REGULATION_OF_DEVELOPMENTAL_GROWTH	0.544538	0.832075	-0.256886	-0.956119	323	124	BBS4, YBX3, PIM1, EZR, VEGFA, NRP1, DBN1, MACF1, MAP1B, RUFY3, SRF, TWF2, SYT17, FN1, AGRN, NDEL1, RASAL1, SEMA5A, BASP1, WNT3A, PPARD, HEY2, RNF157, LIMK1, PLCB1, GHR, TGFBR3
GOBP_EPITHELIAL_CELL_FATE_COMMITMENT	0.544554	0.832075	-0.450597	-0.934499	274	8	NRP1, NKX2-2
GOBP_RIBONUCLEOSIDE_TRIPHOSPHATE_METABOLIC_PROCESS	0.544674	0.832175	-0.286329	-0.941266	316	55	NME4, TMSB4X, MYC, PRKAG2, FLCN, GTPBP1, ENO1, ITPA, CTPS1, NME1, CAD, IMPDH2, SLC25A13, NME2, IMPDH1, PINK1, UCK2, ENTPD7, PPARA, EFL1, ENTPD4, SPHK2, RHOQ
HP_SMOOTH_PHILTRUM	0.545	0.832536	0.242536	0.963734	217	157	SMS, IGF1R, ZMIZ1, UGDH, SMARCA2, PKDCC, SEC23A, KIF15, WDR19, CRKL, ZPR1, NUP107, UBE3B, RAD21, NTNG2, SATB1, MAPK1, RHOBTB2, KCNMA1, UNC80, CTNNB1, SMC1A, MSL3, DPM1, HTT, USP9X, ALG9, RLIM, IRX5, ATP6V1A, PPP2R3C, PIGU, PUS7, TRAPPC4, MED27, ZC4H2, AFF3, ADNP, AP3D1
GOBP_NATURAL_KILLER_CELL_PROLIFERATION	0.545272	0.832536	0.453087	0.954693	270	8	JAK2, IL23R, ELF4, IL15, TYK2
GOBP_NEGATIVE_REGULATION_OF_MACROAUTOPHAGY	0.54529	0.832536	-0.3257	-0.958981	300	30	POLDIP2, TP53, SMCR8, PHF23, QSOX1, MTOR, NPC1, PINK1, UBQLN4
GOMF_GTPASE_ACTIVITY	0.545305	0.832536	-0.237272	-0.971039	330	263	RAB25, ARL15, RGS10, RAP1GAP, ARHGDIB, TUBA1A, RASD2, GNAI1, RGS17, RAB26, RAB20, GNA12, RHOD, TUBA4A, TUBB6, RERG, GTPBP2, RGS14, RGS19, RAB6B, RAC2, EEF2, EEF1A1, EEF1A2, ARL2, GNB1, RASL10B, GNB2, RRAS, GNB5, RHOBTB3, GTPBP4, RGS5, DRG2, RAB30, GNG5, RAC3, RAB1B, ABCA4, GTPBP1, ARL10, RASA1, GFM2
GOBP_PYRIMIDINE_NUCLEOSIDE_DIPHOSPHATE_METABOLIC_PROCESS	0.545455	0.832536	0.468662	0.946082	269	7	UMPS, CMPK2, DTYMK
HP_HEAD_BANGING	0.545455	0.832536	0.468881	0.946524	269	7	DPAGT1, SNRPN, MAPK1, PIGF
GOBP_MESENCHYMAL_CELL_APOPTOTIC_PROCESS	0.545643	0.832536	0.394501	0.94174	262	12	SHH, MSX2, HOXA13
GOCC_CORE_MEDIATOR_COMPLEX	0.545652	0.832536	0.31888	0.933089	250	26	MED30, MED6, MED24, MED1, MED26, MED27, MED14, MED4, MED19, MED28, MED7, MED29, MED31, MED8, MED17
HP_ABNORMAL_JAW_MORPHOLOGY	0.545763	0.832536	0.211409	0.984552	160	852	CPE, EDA, SMS, PIGA, ERBB3, IGF1R, CHST3, MAFB, GPC6, RELN, ZMIZ1, BMP2, PKDCC, CDC6, ATP10A, NEDD4L, FDFT1, RDH11, PPARG, CUL4B, ALX4, OSGEP, AP2M1, PPP3CA, DHCR7, SEC23A, PSAT1, CEP57, EZH2, ESCO2, P4HB, SMAD3, PPP1R12A, LIFR, MAMLD1, CFL2, FOS, IFT80, HELLS, NSDHL, DPAGT1, TINF2, AP1S2, PPP1R15B, REV3L, KIF11, LBR, RAF1, SC5D, KRAS, TMCO1, FANCM, RBBP8, DNA2, POLE, PLK4, ANKLE2, BRD4, BRCA1, KIAA0586, TOR1A, SALL4, RSRC1, MYBPC1, TCTN1, CEP55, ANTXR1, HMGA2, CENPF, SNRPN, TGFBR2, SOS2, PRRT2, SCYL2, DPYD, SMAD4, TRAIP, FANCC, NUP107, POLR3A, UBE3B, CHSY1, PRKACA, FANCB, RAD21, STAG1, TAF1, SOX6, NTNG2, PIK3R1, NECTIN1, CEP135, RFT1, KDELR2, CENPJ, RFWD3, SATB1, GNPTAB, VPS53, XRCC2, BRAF, MAPK1, RPGRIP1L, RHOBTB2, TRIP4, POLA1, C1R, MRPS22, MBTPS2, HSD17B4, POC1A, GATA4, ARL6IP6, DONSON, FANCD2, DHCR24, PKHD1, SLC6A17, TBCE, PIGG, MED13L, KCNMA1, BRCA2, TMEM70, DGCR8, UNC80, DZIP1L, FANCI, ATR, BUB1, HERC1, ABHD11, ARCN1, SMC1A, MSL3, DPM1, WBP11
GOBP_REGULATION_OF_GLUCAGON_SECRETION	0.545809	0.832536	-0.484959	-0.938108	279	6	FAM3D, CARTPT
GOMF_DNA_INSERTION_OR_DELETION_BINDING	0.545809	0.832536	-0.483804	-0.935873	279	6	MSH3, MSH2, XPC
HP_SOMNAMBULISM	0.545809	0.832536	-0.483916	-0.93609	279	6	CABP4
GOBP_ADP_BIOSYNTHETIC_PROCESS	0.545825	0.832536	0.547914	0.961936	267	4	AK3, AK4
GOBP_POSITIVE_REGULATION_OF_CELLULAR_PH_REDUCTION	0.545825	0.832536	0.547455	0.961131	267	4	UBE3A, AVPR1A
HP_HIGH_NARROW_PALATE	0.545906	0.832536	0.248785	0.949618	219	109	SMS, PCLO, SMARCA2, CDC6, SMAD3, IFT122, CRKL, ANTXR1, TGFBR2, SMAD4, UBE3B, TAF1, BRAF, MAPK1, SLC6A17, BMPR1A, DPM1, GPC3
GOBP_POSITIVE_REGULATION_OF_ENDOTHELIAL_CELL_CHEMOTAXIS_BY_VEGF_ACTIVATED_VASCULAR_ENDOTHELIAL_GROWTH_FACTOR_RECEPTOR_SIGNALING_PATHWAY	0.545988	0.832536	-0.557548	-0.972512	278	4	VEGFA, PRKD2
GOBP_RESPONSE_TO_LECTIN	0.545988	0.832536	-0.385878	-0.949124	278	15	PAK1, MYC
GOBP_POSITIVE_REGULATION_OF_LEUKOCYTE_APOPTOTIC_PROCESS	0.545988	0.832536	-0.386119	-0.949716	278	15	WNT5A, RAPGEF2, TP53, FNIP1, ZC3H8, PRELID1
HP_BONE_MARROW_FOAM_CELLS	0.545988	0.832536	-0.557747	-0.972859	278	4	SMPD1, LIPA, NPC1
HP_PARTIAL_DUPLICATION_OF_THE_DISTAL_PHALANGES_OF_THE_HAND	0.545988	0.832536	-0.558124	-0.973517	278	4	CANT1
GOBP_RESPONSE_TO_LIGHT_STIMULUS	0.546493	0.833205	-0.238667	-0.969785	334	239	APP, PLEKHB1, CABP4, EGFR, TANC1, SLC1A2, NFATC4, UNC119, SLC24A2, ABCC8, UBE4B, MAPK13, RGS14, MYC, PPP1CA, SMPD1, RELA, POLH, TP53, FBXL8, BAK1, NPTN, B4GALT2, GNB5, RPL26, MEN1, BRSK1, UBE2B, RIC8A, ITGB1, RBM4, ABCA4, TP53INP1, NDRG4, BCL3, PITPNM1, HYAL2, CDK5, PML, MECP2, NF1, MAP4K3, ERCC8
GOMF_FOLIC_ACID_BINDING	0.546535	0.833205	-0.448652	-0.930464	275	8	UROS, SLC19A1, FTCD, GNMT
HP_LANGUAGE_IMPAIRMENT	0.546763	0.833428	-0.219935	-0.982408	379	770	APP, ACOX2, NFIX, MCTP2, XYLT1, SLC12A2, TNIK, STXBP1, EBF3, DPYSL5, EZR, HS2ST1, MADD, NSUN2, KDM3B, SLC1A2, NONO, DNAH5, SPTBN2, ADARB1, CARS2, NXN, ARID1B, FIBP, UBE4B, CDON, MACF1, ARHGAP29, PACS1, ITPR1, GLYCTK, SQSTM1, PAK1, NCDN, FRRS1L, MAP1B, FRMD4A, PBX1, DENND5A, MCM3AP, SLC25A42, JARID2, PHKA2, ATG7, TRAK1, BMPR1B, DPF2, SLC17A5, FGFR1, TBCD, CACNA1B, ARHGEF6, RSPH1, EEF1A2, MBD5, SOX4, NDST1, CRAT, TKT, PURA, KMT5B, TRPV6, PHF8, CDK19, HIVEP2, CNKSR2, LUZP1, SDHA, PGK1, GJB1, DEAF1, GNB1, ASXL2, SERAC1, PMPCA, HS6ST2, GEMIN5, PHF21A, DYM, TRIO, KDM5B, GNB5, LAGE3, HNMT, PIGN, DHTKD1, FBXW11, ST3GAL3, RERE, PDE2A, LSS, MED12, EARS2, FLCN, TANC2, TBC1D24, UBB, MAN2B1, CCDC40, FIG4, TRAF7, UQCRQ, WDR37, HNF1B, RNF125, PYCR1, AUTS2, SORL1, MDH2, FGF13, GNS, GABBR2, RPL10, PMPCB, OPHN1
GOMF_LIPOPOLYSACCHARIDE_BINDING	0.546789	0.833428	-0.351359	-0.957679	297	21	LTF, TLR4, NINJ1, DROSHA
GOBP_SOMITE_ROSTRAL_CAUDAL_AXIS_SPECIFICATION	0.547284	0.8341	0.452771	0.954027	271	8	TMED2, SMAD4
GOBP_NEGATIVE_REGULATION_OF_KERATINOCYTE_PROLIFERATION	0.547718	0.834241	0.393634	0.93967	263	12	EFNB2, KLF9, MED1, INTU
GOBP_POSITIVE_REGULATION_OF_NUCLEOTIDE_BIOSYNTHETIC_PROCESS	0.547718	0.834241	0.377982	0.932904	263	14	NOS1, GUCA2A, PPARGC1A, VCP
HP_UPPER_EXTREMITY_JOINT_DISLOCATION	0.547739	0.834241	-0.279559	-0.96066	326	69	XYLT1, COL5A2, WNT5A, FBN1, NXN, ARID1B, CANT1, MAP1B
HP_MEGACYSTIS	0.547758	0.834241	-0.482237	-0.932843	280	6	NKX2-1, MYL9, LMOD1, TP63, AVPR2
HP_DILATATION_OF_THE_BLADDER	0.547758	0.834241	-0.482237	-0.932843	280	6	NKX2-1, MYL9, LMOD1, TP63, AVPR2
GOBP_ENTEROENDOCRINE_CELL_DIFFERENTIATION	0.547826	0.834241	0.318132	0.930899	251	26	RFX6, BMP6, SIDT2, RHEB, CDK6, GSK3B, PDX1, ARNTL, HES1, GSK3A, BMP4, GATA6
GOBP_ZINC_ION_HOMEOSTASIS	0.547826	0.834241	0.318139	0.930918	251	26	SLC1A1, SLC39A14, SLC30A9, MT2A, MT1X, SLC30A1, SLC39A8, SLC39A6, AP3D1, SLC30A7
GOMF_LYSOPHOSPHATIDIC_ACID_PHOSPHATASE_ACTIVITY	0.547862	0.834241	0.546472	0.959405	268	4	PLPP6, EPHX2
HP_PARALYSIS	0.547899	0.834241	-0.256804	-0.95412	325	121	ANXA11, OPTN, SYNE1, NONO, RET, GM2A, SQSTM1, TCIRG1, FGFR1, SDHA, GAA, PRPH, PRX, FIG4, SEC31A, MDH2, BAG3, PFN1, PI4KA
HP_METHYLMALONIC_ACIDEMIA	0.547945	0.834241	-0.413242	-0.946267	279	11	MMADHC, PRDX1, HCFC1, LMBRD1, ACSF3
HP_ABNORMAL_2ND_FINGER_MORPHOLOGY	0.54797	0.834241	-0.335757	-0.954936	296	26	IHH, CANT1, RUNX2, BMPR1B, MED12, CSGALNACT1, RPL10
HP_INCREASED_URINARY_NON_PROTEINOGENIC_AMINO_ACID_LEVEL	0.548117	0.834265	0.354532	0.918342	261	16	PLOD2, SLC6A19, SLC7A9
GOBP_XENOBIOTIC_METABOLIC_PROCESS	0.548148	0.834265	0.270235	0.96334	221	74	RORC, CYP4F12, NOS1, EPHX1, CYP2J2, UGT2B15, AOX1, CYP1A1, GSTM3, ACSL1, SMOX, CYB5B, CYP1B1, CYP2C8, CYP4F2, UGT1A3, GLYAT, UGT1A1
HP_ABNORMALITY_OF_NEUTROPHILS	0.548148	0.834265	0.23231	0.963793	221	209	PRKCD, TPM1, SEC61A1, TMPO, SLC37A4, TLR3, TFRC, MECOM, ZBTB16, RUNX1, HELLS, PNP, TINF2, GINS1, LBR, RAF1, KRAS, SGCD, CLPB, EIF2AK3, TDP2, MDM4, PSEN1, FANCC, RAB27A, PIK3R1
GOBP_INOSITOL_TRISPHOSPHATE_BIOSYNTHETIC_PROCESS	0.548323	0.834286	-0.470927	-0.939346	277	7	P2RY1
GOBP_NEGATIVE_REGULATION_OF_LEUKOCYTE_DEGRANULATION	0.548323	0.834286	-0.471402	-0.940292	277	7	CEACAM1, BCR, NCKAP1L
GOMF_GLUTATHIONE_DISULFIDE_OXIDOREDUCTASE_ACTIVITY	0.548323	0.834286	-0.519442	-0.950657	277	5	GLRX, GSTO1
GOBP_POSITIVE_REGULATION_OF_FOCAL_ADHESION_ASSEMBLY	0.548458	0.834408	0.337434	0.939621	248	22	S100A10, LIMS1, SMAD3, RAC1
GOBP_REGULATION_OF_PHOSPHOLIPASE_ACTIVITY	0.548753	0.834774	0.282259	0.93741	241	46	ARHGAP6, ANG, ANGPTL3, ANXA1, ARL1
HP_OPPORTUNISTIC_INFECTION	0.549098	0.835218	0.436032	0.944526	273	9	PNP, DCLRE1C
HP_ABNORMAL_CIRCULATING_FERRITIN_CONCENTRATION	0.549451	0.835492	0.306853	0.921735	249	29	BMP2, GLRX5, SLC40A1, CPOX, LYST, STEAP3, SLC25A38, CP, XIAP, PUS1, STXBP2, SLC4A1, SLC7A7, TFR2
GOBP_INTERNEURON_MIGRATION_FROM_THE_SUBPALLIUM_TO_THE_CORTEX	0.549495	0.835492	0.509758	0.950711	271	5	ARL13B, ARX
GOBP_REGULATION_OF_DEVELOPMENT_HETEROCHRONIC	0.549495	0.835492	0.50838	0.948141	271	5	RBPJ, HES1, PAX6, SERPINE2
HP_CERVICAL_SPINAL_CANAL_STENOSIS	0.549495	0.835492	0.508459	0.94829	271	5	KIAA0586, CSPP1
HP_POLYPHAGIA	0.549738	0.835612	-0.298187	-0.944723	314	47	ABCC8, UBE4B, SLC3A1, MBD5, LUZP1, LEPR, KCNJ11, RERE, MEN1
GOBP_REGULATION_OF_RESPONSE_TO_INTERFERON_GAMMA	0.549793	0.835612	0.392192	0.936228	264	12	PARP9, PPARG, MED1, NLRC5, CDC37, HPX
HP_ABNORMAL_CIRCULATING_GLYCINE_CONCENTRATION	0.549793	0.835612	0.347668	0.914932	264	17	PSAT1, GLRX5, GLDC, PNPO
HP_DECREASED_PROPORTION_OF_CD4_POSITIVE_HELPER_T_CELLS	0.549815	0.835612	-0.355691	-0.956248	297	20	RFX5, UNC119, MYC, LEPR, IVNS1ABP
GOCC_RDNA_HETEROCHROMATIN	0.549898	0.835612	0.544396	0.955759	269	4	SIRT1, SUV39H1, BAZ2A
HP_DECREASED_PATELLAR_REFLEX	0.549898	0.835612	0.544256	0.955514	269	4	HADHB, DYNC1H1, LDB3
GOBP_VENTRICULAR_TRABECULA_MYOCARDIUM_MORPHOGENESIS	0.55	0.835636	-0.404607	-0.948012	285	12	TGFB2, ENG, HEY2, HEG1
GOBP_N_TERMINAL_PROTEIN_LIPIDATION	0.550102	0.835636	0.489576	0.951086	268	6	PPM1B, PPM1A
GOMF_PROTEIN_TYROSINE_PHOSPHATASE_ACTIVITY	0.550256	0.835636	-0.272159	-0.950949	322	80	PTPN13, PTPRN2, SSH3, PTPN12, DUSP5, PTPRG, DUSP16, PTPN3, DUSP1, CDC25C, TNS2, PALD1, PTPRF
HP_ABNORMAL_EATING_BEHAVIOR	0.550256	0.835636	-0.272042	-0.950539	322	80	ARID1B, ABCC8, UBE4B, PACS1, SLC3A1, DPF2, MBD5, SOX4, LUZP1, LEPR, KCNJ11, RERE, MEN1, AGRN
GOBP_SMOOTHENED_SIGNALING_PATHWAY_INVOLVED_IN_VENTRAL_SPINAL_CORD_PATTERNING	0.550296	0.835636	-0.518867	-0.949604	278	5	SUFU, GLI3, SMO
GOMF_LIGASE_ACTIVITY_FORMING_PHOSPHORIC_ESTER_BONDS	0.550296	0.835636	-0.5188	-0.949483	278	5	LIG3, LIG4, RTCB
HP_HYPERMETRIC_SACCADES	0.550296	0.835636	-0.469672	-0.936841	278	7	ATXN1, TPP1
GOBP_VESICLE_CYTOSKELETAL_TRAFFICKING	0.550347	0.835636	-0.283525	-0.953034	316	62	MYO1G, MYO1D, KIF5A, TRAK1, MYO6, MYO5B, KIF1C, MYO5A, FBXW11, NDEL1, TANC2, FYCO1, TRAK2, AP3B1, KIF3A
GOBP_NEGATIVE_REGULATION_OF_BLOOD_PRESSURE	0.550459	0.835723	-0.320598	-0.94912	299	31	BBS4, PRCP, ADRB1, KCNK6
HP_MENORRHAGIA	0.550661	0.835837	0.336537	0.937122	249	22	PRLR, SLC37A4, MCFD2
GOCC_TRANS_GOLGI_NETWORK	0.550676	0.835837	-0.245024	-0.974494	325	206	BACE2, APP, IGF2R, PAM, OPTN, ATP7B, NSG1, PIFO, USP6NL, DENND5A, YIPF5, TMEM79, VPS51, LLGL1, GCNT1, BOK, RHOBTB3, SYT17, GSAP, LGR5, RAB30, ATG9A, TJAP1, SCAMP1, TRAPPC6A, SNX9, SORL1, RABEPK, ATP7A, ARAP1, SCAMP5, PIK3C2A, BICD1, COG5, C17orf75, RNF215, MICALL1
GOCC_NUCLEAR_LAMINA	0.550696	0.835837	-0.439911	-0.939499	276	9	HLCS, NARF
HP_RETINAL_VASCULAR_TORTUOSITY	0.55102	0.836138	0.281084	0.933507	242	46	MT-ND6, MT-ND5, CENPF, MT-CO1, MT-CO3, MT-ND1, DGCR8, ABHD11, MT-ND4, RFC2, TBL2, DNAJC30
GOBP_REGULATION_OF_B_CELL_MEDIATED_IMMUNITY	0.551282	0.836138	-0.308586	-0.943693	300	40	STAT6, SUPT6H, KMT5B, CLCF1, TNFSF13, NDFIP1
GOBP_NEUROPEPTIDE_SIGNALING_PATHWAY	0.551304	0.836138	-0.290203	-0.946107	316	53	OPRK1, SSTR1, RAPGEF2, RELA, CARTPT, GALR1, CYSLTR1, SORL1, KISS1R, GRPR, CRCP, PCSK1N
GOBP_REGULATION_OF_GRANULOCYTE_CHEMOTAXIS	0.551402	0.836138	-0.31559	-0.950354	294	36	CAMK1D, DPP4
GOCC_VESICLE_COAT	0.551483	0.836138	-0.297986	-0.944087	315	47	NCALD, SEC31B, PDCD6, SCYL1, SEC24A, EPN2, COPA, SEC31A, COPG2, COPB1, NECAP2, SEC24B, SGIP1
GOBP_POSITIVE_REGULATION_OF_PSEUDOPODIUM_ASSEMBLY	0.551515	0.836138	0.416652	0.932784	272	10	CDC42EP1, CDC42EP3, CDC42
GOBP_HISTONE_ARGININE_METHYLATION	0.551515	0.836138	0.416795	0.933104	272	10	PRMT5, PRDM4, NR1H4
GOBP_REGULATION_OF_SYNAPSE_MATURATION	0.551515	0.836138	0.414215	0.927328	272	10	RELN, YWHAZ, CDC20, NEURL1
GOCC_LEWY_BODY	0.551515	0.836138	0.466698	0.942117	272	7	HERPUD1, ARIH1
HP_INSULIN_RESISTANT_DIABETES_MELLITUS	0.551648	0.836138	0.314947	0.931437	250	27	PPARG, HNF1A, EIF2AK3, APPL1, PIK3R1
GOBP_GLOMERULAR_EPITHELIUM_DEVELOPMENT	0.551797	0.836138	0.345337	0.914378	260	18	MYO1E, IQGAP1, MAGI2
GOBP_POSITIVE_REGULATION_OF_VASCULAR_PERMEABILITY	0.551859	0.836138	-0.384786	-0.946439	281	15	VEGFA, PDE2A, TACR2
GOBP_REGULATION_OF_MYOBLAST_FUSION	0.551867	0.836138	0.390767	0.932826	265	12	CFLAR, CAPN2, NFATC2, GDF15
GOMF_1_PHOSPHATIDYLINOSITOL_BINDING	0.551867	0.836138	0.377369	0.931393	265	14	SCIN, WDFY1, EEA1, PICALM
GOBP_CATECHOL_CONTAINING_COMPOUND_BIOSYNTHETIC_PROCESS	0.551923	0.836138	-0.387412	-0.943981	286	14	INSM1, TGFB2
HP_ABNORMALITY_OF_VITAMIN_METABOLISM	0.552058	0.836138	0.272045	0.964906	227	71	CCND1, PRKCD, SLC37A4, TTR, COL7A1, RNF13, SRP54, PKHD1, DZIP1L
GOBP_MEMORY	0.552133	0.836138	0.258772	0.95634	232	91	VLDLR, PLK2, SLC1A1, RELN, ADGRF1, PGRMC1, RASGRF1, FEN1, NETO1, PSEN1
HP_JOINT_HYPERMOBILITY	0.552167	0.836138	-0.234465	-0.970342	343	299	TAB2, NFIX, SLC2A10, XYLT1, SLC12A2, COL5A2, DPYSL5, HS2ST1, MADD, ATP7B, NSUN2, KDM3B, FBN1, CUL7, ENPP1, CANT1, MAP1B, JARID2, GTPBP2, EFEMP2, FGFR1, COL9A2, ATP6AP1, PLOD1, KCNN3, NPR2, ZDHHC9, TGFB2, GNB2, RRAS, NLRP1, KDM6B, RIN2, FBXW11, SLC26A2, MED12, JMJD1C, KDM6A, TANC2, CSGALNACT1, SEMA5A, HNF1B, GTF2IRD1, PYCR1, ATP7A, EIF5A, COL9A3
HP_OLIGOSPERMIA	0.552174	0.836138	0.317798	0.929921	253	26	SYCP2, NR3C1, ANTXR1, POC1A, CNBP, PMFBP1, CFTR, BLM
GOBP_FORMATION_OF_TRANSLATION_PREINITIATION_COMPLEX	0.552268	0.836138	-0.415408	-0.926924	279	10	EIF4B, RPL13A, EIF2D
GOBP_NEGATIVE_REGULATION_OF_NITRIC_OXIDE_METABOLIC_PROCESS	0.552268	0.836138	-0.414886	-0.925758	279	10	ACP5, SIRPA, ATP2B4
GOBP_POSITIVE_REGULATION_OF_VASCULAR_ASSOCIATED_SMOOTH_MUSCLE_CELL_MIGRATION	0.552268	0.836138	-0.415062	-0.926152	279	10	PDGFB, ATP7A, TERT, DOCK4
HP_ELEVATED_HEMOGLOBIN_A1C	0.552268	0.836138	-0.414577	-0.925069	279	10	ABCC8, YIPF5, KCNJ11
GOBP_PHOSPHATIDIC_ACID_METABOLIC_PROCESS	0.552294	0.836138	-0.319828	-0.946841	300	31	PLD1, DGKD, LPCAT4, PLD2, LIPH, ACP6, AGPAT3, DGKH
GOMF_PRENYLTRANSFERASE_ACTIVITY	0.552301	0.836138	0.353924	0.916768	263	16	FDFT1, COQ2, NUS1, FNTB, PTAR1, FDPS, DHDDS, CHM, UBIAD1
HP_NEOPLASM_OF_THE_SMALL_INTESTINE	0.552301	0.836138	0.35367	0.916109	263	16	WRN, SDHD, SMAD4, MLH1, BMPR1A, AAGAB
HP_HYPOPLASIA_OF_TEETH	0.552496	0.83635	-0.26959	-0.955532	320	90	ITGA6, LAMA3, SLC12A2, ENPP1, VDR, RUNX2, FGFR1, CSTB, RNF113A, WNT10B, PAX9, KRT14, PIK3C2A, COL17A1, NF1, ERCC8
GOBP_POSITIVE_REGULATION_OF_LEUKOCYTE_ADHESION_TO_VASCULAR_ENDOTHELIAL_CELL	0.552581	0.836398	-0.391332	-0.945529	288	13	RELA, ETS1, ITGB2, MDK
GOCC_MITOCHONDRIAL_LARGE_RIBOSOMAL_SUBUNIT	0.552677	0.836437	-0.29551	-0.943334	319	48	MRPL11, MRPL14, MRPS18A, MRPL2, MRPL49, MRPL10, MRPL17, MRPL30, MRPL41, MRPL28, MRPL23, MRPL18, MRPL43, MRPL35, MRPL12, MRPL36
HP_ABNORMALITY_OF_THE_URETHRA	0.552716	0.836437	-0.231303	-0.971919	345	350	PKP1, ITGA6, PEX10, LAMA3, PEX6, MCTP2, WNT5A, NSUN2, KDM3B, SPECC1L, CUL7, ARID1B, PLD1, UBE4B, RPL15, FANCE, LFNG, DPF2, EFEMP2, FGFR1, DLL3, TXNDC15, SOX4, TTC37, LUZP1, IKZF1, RPL5, KDM5B, AFF4, GLI3, PIGN, RIN2, RPL26, RERE, LSS, MED12, KAT5, JMJD1C, NHP2, KDM6A, FIG4, HNF1B, GTF2IRD1, PEX16, NDUFS4, RPS7, FREM2, RPL10
GOBP_POSITIVE_REGULATION_OF_PROTEIN_DEACETYLATION	0.552863	0.836579	0.331095	0.934274	250	23	BCL6, ING2, PRKD1, AKAP8, SIRT1, AKAP8L
GOBP_REGULATION_OF_CELL_KILLING	0.553047	0.836696	0.28393	0.935954	244	44	AZGP1, CD55, SYK
GOBP_PIGMENT_GRANULE_LOCALIZATION	0.553114	0.836696	-0.334792	-0.945	301	25	BBS4, MLPH, MYO5A
HP_TRIANGULAR_MOUTH	0.553435	0.836696	-0.374712	-0.941931	289	16	WNT5A, NXN, GTPBP2
HP_MEDIAN_CLEFT_LIP	0.553471	0.836696	-0.314008	-0.943422	294	35	SLC2A10, WNT5A, CDON, FGFR1, PIGN
GOBP_APOPTOTIC_PROCESS_INVOLVED_IN_DEVELOPMENT	0.553506	0.836696	-0.314848	-0.944309	299	33	SLIT3, BMP7, VDR, BAK1, TGFB2
GOBP_NEGATIVE_REGULATION_OF_AUTOPHAGOSOME_MATURATION	0.553535	0.836696	0.508017	0.947464	273	5	TMEM39A, CLEC16A
HP_NEUROPATHIC_ARTHROPATHY	0.553535	0.836696	0.507517	0.946532	273	5	SPTLC1, SPTLC2, NTRK1, ATL1
HP_TROPHIC_CHANGES_RELATED_TO_PAIN	0.553535	0.836696	0.507517	0.946532	273	5	SPTLC1, SPTLC2, NTRK1, ATL1
HP_EXTERNAL_EAR_MALFORMATION	0.553699	0.836696	0.267219	0.96224	231	77	SHH, MAFB, FRAS1, ESCO2, FANCM, BRCA1, SALL4, FANCC, FANCB, PIK3R1, RFWD3, XRCC2, GATA4, FANCD2, TBCE, BRCA2, FANCI, GRIP1
GOBP_REGULATION_OF_SECONDARY_METABOLIC_PROCESS	0.553846	0.836696	-0.403405	-0.945196	287	12	WNT5A, RAPGEF2, ATP7A, MFSD12
HP_ABNORMALITY_OF_LOWER_LIMB_METAPHYSES	0.553911	0.836696	0.344826	0.913024	261	18	EZH2, KIAA0586, SRP54, CSPP1, TRIP11, CHEK2, RB1, PHEX, COMP
GOBP_REGULATION_OF_GOLGI_ORGANIZATION	0.553942	0.836696	0.347219	0.91375	266	17	AKAP9, MAPK1, RBSN, PDE4DIP, STX5, STX18, PDCD10, RAB33B, DNM2, CAMSAP3
GOBP_POSITIVE_REGULATION_OF_CHROMATIN_ORGANIZATION	0.553942	0.836696	0.376712	0.92977	266	14	CDK2, ZNF304, DNMT1, PPHLN1, ATF7IP
GOMF_STRUCTURAL_CONSTITUENT_OF_PRESYNAPTIC_ACTIVE_ZONE	0.553971	0.836696	0.541942	0.951451	271	4	PCLO
HP_FAILURE_OF_ERUPTION_OF_PERMANENT_TEETH	0.553971	0.836696	0.542217	0.951935	271	4	SMCHD1, MAP3K7, FLNB, PTH1R
GOBP_MYELOID_PROGENITOR_CELL_DIFFERENTIATION	0.554192	0.836696	0.486661	0.945422	270	6	JAM3, MLF1
GOBP_MATERNAL_PROCESS_INVOLVED_IN_PARTURITION	0.554192	0.836696	0.485106	0.942403	270	6	CYP1A1, OXTR
HP_ANEMIC_PALLOR	0.554192	0.836696	0.48561	0.943381	270	6	SMAD4, FANCC, FANCD2, BMPR1A
HP_SPOTTY_HYPOPIGMENTATION	0.554192	0.836696	0.487329	0.946721	270	6	FERMT1, UBE2A, BLM
HP_ECLAMPSIA	0.554192	0.836696	0.4875	0.947052	270	6	PPARG, CD46
GOBP_REGULATION_OF_ESTABLISHMENT_OF_PLANAR_POLARITY	0.554196	0.836696	-0.297329	-0.949167	316	49	MLLT3, WNT5A, DAB2, VANGL2, TIAM1, PRICKLE1, ARHGEF19, ROR1, MED12, CELSR1
GOBP_NOREPINEPHRINE_SECRETION	0.554241	0.836696	-0.413026	-0.921609	280	10	P2RY1, HRH3
GOBP_ACTIN_FILAMENT_NETWORK_FORMATION	0.554241	0.836696	-0.41423	-0.924295	280	10	SPIRE1, FHOD1, COBL, LCP1, SPIRE2
HP_STOMATOCYTOSIS	0.554241	0.836696	-0.412925	-0.921382	280	10	SLC2A1, EPB41, RHD, ERF, RHCE
GOBP_POSITIVE_T_CELL_SELECTION	0.554529	0.837049	-0.335035	-0.939992	299	24	STAT6
GOBP_REGULATION_OF_ICOSANOID_SECRETION	0.554672	0.837067	-0.437905	-0.935214	278	9	TNFRSF11A, PLA2R1
HP_PILI_TORTI	0.554672	0.837067	-0.438702	-0.936917	278	9	PEX6, ST14
GOBP_RESPONSE_TO_PHEROMONE	0.554865	0.837067	0.599093	0.967516	267	3	TMEM145, VN1R1
HP_ACROMESOMELIA	0.554865	0.837067	0.601582	0.971535	267	3	KIF15, RAC1
HP_PROXIMAL_RADIO_ULNAR_SYNOSTOSIS	0.554865	0.837067	0.602474	0.972975	267	3	CHSY1, HOXA11
HP_ADRENOCORTICOTROPIC_HORMONE_EXCESS	0.554865	0.837067	0.606942	0.980192	267	3	MCM4, ABCD1
HP_OPISTHOTONUS	0.55514	0.837208	-0.314644	-0.947506	296	36	MCCC2, PSAP, CARS2, GLYCTK
GOBP_SINGLE_FERTILIZATION	0.555172	0.837208	-0.26804	-0.954194	321	91	SERPINA5, STXBP1, HEXB, CECR2, OVGP1, CCT5, GNPDA1, CCT3, CCT8, TCP1, MYH9, CCT4, TRPC7, KDM5B, PLAT, MFGE8, CCT7, VDAC2, NPM2, CACNA1H, PLCB1, AP3B1
GOCC_SNO_S_RNA_CONTAINING_RIBONUCLEOPROTEIN_COMPLEX	0.555315	0.837208	0.322388	0.929306	255	24	POP1, NOP56, POP4, POP5, MPHOSPH10, NAF1, RPP30, RPP25L, SNRNP40
HP_RESPIRATORY_FAILURE_REQUIRING_ASSISTED_VENTILATION	0.555315	0.837208	0.321809	0.927638	255	24	TFG, TLR3, ALAD, DPYD, GNPTAB
GOBP_PEPTIDYL_ARGININE_METHYLATION	0.555324	0.837208	0.385165	0.933358	265	13	PRMT5, PRDM4, NR1H4
GOMF_CARBOHYDRATE_KINASE_ACTIVITY	0.555351	0.837208	-0.353896	-0.951423	300	20	PFKM, PFKFB3, FGGY, GALK1
HP_WRIST_FLEXION_CONTRACTURE	0.555351	0.837208	-0.353903	-0.951443	300	20	ERGIC1, DDR2, MECP2, TUBB3, COL6A2, COL6A1
GOBP_POSITIVE_REGULATION_OF_OXIDOREDUCTASE_ACTIVITY	0.555556	0.837208	0.279434	0.928026	244	46	NPR3, PTK2B, CALM3, PIK3CB, COX17, NDUFA4, NUS1
GOBP_INTRACELLULAR_PROTEIN_TRANSMEMBRANE_TRANSPORT	0.555556	0.837208	0.283247	0.948525	234	51	SEC61A1, HSPA5, C2CD5, GRPEL1, DNAJC19, TRAM1, SEC61B, SRP54, SEC61G, TIMM23B, SEC63, TRAM1L1, TIMM44, TIMM17A, GRPEL2, TIMM21
GOCC_PERICILIARY_MEMBRANE_COMPARTMENT	0.555556	0.837208	0.506974	0.945519	274	5	KIFAP3, RP2, USH2A
HP_ABNORMALITY_OF_THE_DORSAL_COLUMN_OF_THE_SPINAL_CORD	0.555556	0.837208	-0.480511	-0.929504	284	6	ATXN1
GOBP_RESPONSE_TO_PLATELET_DERIVED_GROWTH_FACTOR	0.555766	0.837443	-0.356986	-0.932743	293	18	PDGFB, RDX, MYC, CORO1B, ATP7A, PDGFRB, TLR4
HP_ASCENDING_AORTIC_DISSECTION	0.556025	0.837545	0.343738	0.910143	262	18	SMAD3, SMAD6, TGFBR2, SMAD4
HP_DYSPNEA	0.556082	0.837545	-0.235291	-0.974838	351	291	FBP1, LAMA3, ANXA11, SFTPA2, SLC2A10, ERGIC1, DSC2, OPTN, PSAP, FBN1, ENPP1, PLCB4, HLCS, SQSTM1, TRAK1, SMPD1, RUNX2, KIF20A, FGFR1, DSP, FLNC, PURA, TRPV6, ACTA2, IKZF1, CRELD1, GAA, TGFB2, LTBP3, PRPH, KLHL7, AGRN, PNPLA2, COPA, TBC1D24, FIG4, SFTPA1, PFN1, ENG, ALDH7A1, PML, LRP4, HEY2, LDLRAP1, NKX2-1, SOD1, PIGT, SERPINA1, LOX, DNAJB6, MOGS, ATP11A, PGM1, ITGA3, COL2A1, TERT, DNAJC21, GLE1, MATR3, ACVRL1, NPM1
GOBP_REGULATION_OF_MRNA_CATABOLIC_PROCESS	0.55611	0.837545	0.243674	0.957652	222	142	PRKCD, SAMD4A, A1CF, PATL1, CIRBP, MAPKAPK2, PDE12, ZC3HAV1, DCP1A, ZFP36L2, CNOT7, TTC5, DCP1B, ZFP36, METTL16, EXOSC2, EXOSC3, MLH1, TNRC6A, TNRC6C, ZC3H14, DHX36, POLR2G, RC3H1, TRAF5, CNOT2, UPF1, MAGOH, EXOSC7, YTHDF1
HP_UNUSUAL_FUNGAL_INFECTION	0.55615	0.837545	-0.299087	-0.941153	311	46	RFX5, NFKB2, CYBB
GOBP_MEDIUM_CHAIN_FATTY_ACYL_COA_METABOLIC_PROCESS	0.556213	0.837545	-0.517376	-0.946876	281	5	NUDT8, ACOT7
HP_INCREASED_CIRCULATING_ACTH_LEVEL	0.556213	0.837545	-0.46792	-0.933346	281	7	AIP
HP_HYPOPLASTIC_ISCHIA	0.556213	0.837545	-0.412552	-0.920551	281	10	CUL7, OBSL1, COL2A1, FGFR2
HP_LIMB_GIRDLE_MUSCULAR_DYSTROPHY	0.556405	0.837753	-0.389456	-0.940998	290	13	SYNE1
GOBP_ACTIVIN_RECEPTOR_SIGNALING_PATHWAY	0.556769	0.838047	0.290432	0.93278	254	37	SHH, CITED2, SMAD3, TGFBR2, MAGI2, SMAD7
GOBP_BODY_MORPHOGENESIS	0.556777	0.838047	-0.309432	-0.94182	303	39	ASPH, IHH, PHLDB1, RRAS, PAX9, GREM2
GOBP_PATTERN_SPECIFICATION_PROCESS	0.5568	0.838047	-0.230955	-0.970513	347	351	ASPH, BHLHE41, BBS4, MICAL2, SIM2, IHH, BICC1, MLLT3, HES2, WNT5A, DNAH5, BMP7, NRP1, SMAD5, PRKACB, VANGL2, ETS2, SHROOM3, ANKS6, PIFO, NLE1, LFNG, NEK8, PLXNA2, PBX1, BMPR1B, DLL3, BTG2, SIX1, TP53, HEY1, SUFU, HOXD8, COBL, SRF, LDB1, SCMH1, GLI3, NKX2-2, MED12, MDFI, ABI1, PLD6, EPB41L5, CCDC40, BASP1, HNF1B, NDRG4, WNT3A, ALDH1A2, GDF11, RNF207, GREM2, ENG, LRP4, HEY2, SIX2, LHX2, OVOL2, CELSR2, IRX4, MID1, GRHL3, RIPPLY3, PSKH1, RARG, CXXC4, IRX2, HOXA3, WNT2, EFNB1
GOBP_NEGATIVE_REGULATION_OF_MEGAKARYOCYTE_DIFFERENTIATION	0.556936	0.838047	0.598426	0.966438	268	3	CIB1, GABPA, PRMT1
HP_AGENESIS_OF_CORPUS_CALLOSUM	0.556962	0.838047	0.228055	0.962069	219	252	SHH, RELN, ZNF462, MT-ND6, TMEM260, GMPPB, ALX4, MT-ND5, SMARCE1, WDR62, KIF15, PPP1R12A, CDK5RAP2, GPSM2, IFT80, CIT, KRAS, ASPM, ANKLE2, GLDC, CENPF, SCYL2, DPYD, MT-CO1, MT-CO3, POLR3A, CEP135, CENPJ, CASZ1, CDK6, RPGRIP1L, MT-ND1, MBTPS2, MLH1, GABRD, MCPH1, FANCD2, DHCR24, PIGG, FANCI, PHC1, SMC1A, GPC3, SMARCD1, EOMES, POMT2, MT-ND4, KIAA0753, CEP63, PRDM16
GOBP_UREA_METABOLIC_PROCESS	0.557114	0.838047	0.432442	0.936749	277	9	CPS1, ARG2, NR1H4
GOBP_CELLULAR_RESPONSE_TO_EPINEPHRINE_STIMULUS	0.557114	0.838047	0.433208	0.938408	277	9	RYR2, PRKACA, SLC9A1
GOCC_SPANNING_COMPONENT_OF_MEMBRANE	0.557252	0.838047	-0.373017	-0.937671	291	16	SLC12A2, SLC24A2
GOBP_BLEB_ASSEMBLY	0.557344	0.838047	0.448808	0.945677	276	8	ANLN, EMP1, MYLK
GOBP_RESPONSE_TO_GRANULOCYTE_MACROPHAGE_COLONY_STIMULATING_FACTOR	0.557344	0.838047	0.447689	0.943319	276	8	ZFP36L2, ZFP36, MAPK1, ETV3, CD4, AKT1
GOBP_NEGATIVE_REGULATION_OF_ADENYLATE_CYCLASE_ACTIVITY	0.557411	0.838047	0.382952	0.927994	266	13	NPR3, AKAP9, LTB4R2
HP_EPISTAXIS	0.557461	0.838047	-0.282426	-0.949489	324	64	STXBP1, CACNA1D, VWF, ETV6, MYH9, F5, RASA1, NBEAL2, ENG, PML, FERMT3, TERT, HPS5, ACVRL1, NPM1
GOBP_RESPONSE_TO_PARATHYROID_HORMONE	0.557505	0.838047	-0.479469	-0.927489	285	6	ITGA2, WNT10B
GOBP_REGULATION_OF_B_CELL_RECEPTOR_SIGNALING_PATHWAY	0.557692	0.838047	-0.400911	-0.939353	289	12	PRKCH, CMTM3
GOBP_MODULATION_BY_HOST_OF_SYMBIONT_PROCESS	0.557692	0.838047	-0.296317	-0.945934	318	49	IGF2R, LTF, CFL1, RRP1B, YTHDC2, HSPA8, PC, TAF11, HPN, POU2F3, CHD1, CDK9
GOBP_NEGATIVE_REGULATION_OF_RESPONSE_TO_REACTIVE_OXYGEN_SPECIES	0.557692	0.838047	-0.402497	-0.943067	289	12	RACK1, PYCR1, PINK1, TRAP1, PDE8A
GOCC_PROTON_TRANSPORTING_TWO_SECTOR_ATPASE_COMPLEX_CATALYTIC_DOMAIN	0.557692	0.838047	-0.402242	-0.942471	289	12	ATP6V1H, ATP6AP1
GOMF_ABC_TYPE_XENOBIOTIC_TRANSPORTER_ACTIVITY	0.557692	0.838047	-0.40071	-0.938881	289	12	ABCC11, RALBP1, ABCC10, ABCC4
GOBP_THERMOCEPTION	0.55773	0.838047	-0.554361	-0.966954	284	4	TRPM8
HP_ULNAR_DEVIATION_OF_THE_HAND	0.55773	0.838047	-0.383003	-0.942053	284	15	DPYSL5, ADGRG6, COL9A2, SLC26A2, COL9A3
GOCC_NUCLEAR_PERIPHERY	0.557789	0.838047	0.249943	0.953455	221	116	PRKCD, SORBS1, CFL2, AKAP8, TINF2, MYB, KIF4A, CENPF, NUP107, RAD21, STAG1, SATB1, POLA1, XPOT, SMC1A, AHCTF1, CENPW, CEBPB, THOC1, AKAP8L, PSMA6, SFPQ, LRIF1, NUP205, GHRHR, ANAPC4, SUV39H1, GFI1, ATXN3, PSPC1, KIF4B, HES1, HNRNPM, EBNA1BP2, ZNF326, YEATS4, PHF5A, DAG1, NUP153, BLM, CLIC4, SRRM1, SATB2, UHRF1, CASK, HAT1
GOBP_VITAMIN_B6_METABOLIC_PROCESS	0.558045	0.838047	0.540576	0.949053	273	4	PSAT1, PNPO
HP_UNDERDEVELOPED_TRAGUS	0.558045	0.838047	0.541206	0.95016	273	4	KCTD1, EFTUD2, KAT6A, NUP188
HP_PERSISTENCE_OF_PRIMARY_TEETH	0.558091	0.838047	0.38892	0.928418	268	12	FAM111A, CTSK, BCOR
GOBP_BRANCH_ELONGATION_INVOLVED_IN_URETERIC_BUD_BRANCHING	0.558185	0.838047	-0.516504	-0.945281	282	5	SIX1, HNF1B
HP_EYELID_APRAXIA	0.558185	0.838047	-0.516549	-0.945363	282	5	ATP13A2, PLA2G6, SYNJ1
HP_RADIAL_DEVIATION_OF_THE_HAND	0.558185	0.838047	-0.412457	-0.920338	282	10	COL9A2, GLI3, COL9A3, PITX1
HP_LEFT_ATRIAL_ENLARGEMENT	0.558185	0.838047	-0.467788	-0.933085	282	7	KIF20A, FLNC
GOCC_CILIARY_PLASM	0.558195	0.838047	0.252731	0.946575	234	97	IFT57, DNAH1, DNAH8, ARL13B, SPAG16, DNAL1, CENPF, PRKACA, CCSAP, RPGRIP1L, PRKAR2A, DZIP1L, ARL6, ATG14, DYNC2H1, TRAF3IP1, PRKAR1A, KIFAP3, SPATA7, WDPCP, RPGRIP1, TULP3
GOBP_CELLULAR_RESPONSE_TO_NITROSATIVE_STRESS	0.558282	0.838047	0.483629	0.939534	272	6	DDIT3, ATM, ATG5
GOBP_PYRIDINE_CONTAINING_COMPOUND_CATABOLIC_PROCESS	0.558282	0.838047	0.48386	0.939981	272	6	PNP, MTAP
HP_INTELLECTUAL_DISABILITY_MODERATE	0.558376	0.838085	-0.24439	-0.97247	329	207	NFIX, XYLT1, SLC12A2, TNIK, STXBP1, EZR, NSUN2, PAX1, ARID1B, SLC3A1, NCDN, FRRS1L, KIF5A, DPF2, TBCD, ARHGEF6, EEF1A2, MBD5, SOX4, NDST1, EGF, HIVEP2, CNKSR2, DEAF1, KDM5B, HNMT, CUX1, ST3GAL3, PDE2A, MED12
GOMF_U1_SNRNA_BINDING	0.558416	0.838085	-0.44539	-0.923699	281	8	GEMIN5, SNRPC, SNRPA
GOBP_REGULATION_OF_MEMBRANE_REPOLARIZATION_DURING_VENTRICULAR_CARDIAC_MUSCLE_CELL_ACTION_POTENTIAL	0.558648	0.838342	-0.66189	-0.985876	280	2	RNF207
GOBP_SYNAPTIC_TRANSMISSION_CHOLINERGIC	0.558696	0.838342	0.335955	0.917367	256	20	CHRNA2, ACHE
GOBP_OUTFLOW_TRACT_MORPHOGENESIS	0.558773	0.838371	-0.283228	-0.94495	327	59	JAG1, VEGFA, WNT5A, BMP7, NRP1, SIX1, TGFB2
GOBP_SODIUM_ION_TRANSMEMBRANE_TRANSPORT	0.558824	0.838371	0.242539	0.94849	227	133	ATP1B1, SLC17A4, CAMK2D, NOS1, SCNN1A, NEDD4L, SCN8A, NETO1, SLC3A2, SCN3B, YWHAH, SLC4A7, SLC9A1, FXYD3, SLC41A1, TESC, STK39, TPCN1, SLC6A17, SLC9A9, SLC9A8, SHROOM2
HP_ABSENT_INNER_AND_OUTER_DYNEIN_ARMS	0.559006	0.838475	0.597106	0.964307	269	3	ZMYND10, TTC12, DNAAF3
HP_GAZE_EVOKED_NYSTAGMUS	0.559041	0.838475	-0.313421	-0.940029	302	33	KCND3, SPTBN2, ATXN1, ITPR1, SDHA, PMPCA
GOBP_NEGATIVE_REGULATION_OF_PATHWAY_RESTRICTED_SMAD_PROTEIN_PHOSPHORYLATION	0.559118	0.838475	0.430757	0.933099	278	9	PPARG, SMAD6, LDLRAD4, SMAD7
GOBP_CELLULAR_RESPONSE_TO_MINERALOCORTICOID_STIMULUS	0.559118	0.838475	0.429189	0.929702	278	9	IGF1R, GPER1, RAN, FOXO3, SGK1
GOBP_REGULATION_OF_TRANSCRIPTION_REGULATORY_REGION_DNA_BINDING	0.559211	0.838475	0.284284	0.925298	254	39	DDIT3, MSX2, KLF4, PSEN1, TAF1, CTNNB1, POU4F1, DDRGK1, ZC4H2, RB1, NSD1, FOXC1, PAX6, SRI, GTF2B
HP_CUTIS_MARMORATA	0.559585	0.838475	-0.285182	-0.936139	323	54	NFIX, NSUN2, FBN1, ARID1B, ACTA2, TGFB2, RNF113A, RNASEH2C, LIG4, HEY2, ABL1, LOX
GOBP_REGULATION_OF_PROTEIN_FOLDING	0.559596	0.838475	0.464521	0.937722	276	7	HSPA5, BAG5
GOCC_AXONEMAL_MICROTUBULE	0.559596	0.838475	0.464195	0.937064	276	7	RPGRIP1L, ARL6, TTC30B
GOMF_CARDIOLIPIN_BINDING	0.559596	0.838475	0.464282	0.937239	276	7	MME, OPA1, STOML2
HP_ABNORMAL_T_CELL_ACTIVATION	0.559596	0.838475	0.50635	0.944356	276	5	MAGT1, CASP8
GOBP_DIGESTIVE_SYSTEM_PROCESS	0.559611	0.838475	0.271038	0.949539	229	68	SPINK1, NPR3, ADRA2A, LPCAT3, ACO1, TRPV1, PTGER3, STK39, IREB2, OXTR, STRAP, LDLR
HP_CENTRAL_SLEEP_APNEA	0.559615	0.838475	-0.365809	-0.939455	290	17	RET, AGRN, PIGT, NADK2, MYO9A
GOBP_SUPEROXIDE_ANION_GENERATION	0.559653	0.838475	0.319737	0.921665	257	24	PRKCD, SYK
HP_ABNORMAL_T_WAVE	0.559653	0.838475	0.320914	0.925056	257	24	CALM1, AKAP9, CALM3, ATP1A2, ANK2, CALM2
GOBP_MESENCHYMAL_CELL_PROLIFERATION	0.559913	0.838733	0.293594	0.915748	256	34	SHH, IRS2, BMP2, TGFBR2, BMPR1A, CTNNB1, NFIB, GPC3, WNT11, TBX2
HP_RETROGNATHIA	0.560065	0.838733	-0.237582	-0.965513	344	238	ASPH, ADAMTS3, NFIX, HS2ST1, MADD, WNT5A, PAX1, FBN1, ARID1B, SLC3A1, CANT1, ATG7, IGBP1, SIX1, POLR1C, MBD5, ACTA2, RPL5, ASXL2, TGFB2, ACTG1, GLI3, RNF113A, PIGN, FBXW11, MIA3, AGRN, CSGALNACT1, SEMA5A, AUTS2, RPL10, POLR1D
HP_PLANTAR_HYPERKERATOSIS	0.560068	0.838733	-0.255226	-0.947127	330	123	PKP1, LAMA3, DSC2, GJB2, ENPP1, SASH1, DSP, SDHA, CAST, JUP, NLRP1, KRT2, NHP2, GJB6, CSTA, DSG2, BAG3, KRT14, TXNRD2, PERP, COL14A1, COL17A1
GOBP_LEARNED_VOCALIZATION_BEHAVIOR_OR_VOCAL_LEARNING	0.560158	0.838733	-0.516024	-0.944402	283	5	NRXN2, SHANK3, STRA6
GOBP_POSITIVE_REGULATION_OF_OXIDATIVE_STRESS_INDUCED_INTRINSIC_APOPTOTIC_SIGNALING_PATHWAY	0.560327	0.838733	0.483091	0.938487	273	6	MCL1, SFPQ, NOX1, FBXW7
GOMF_VASOPRESSIN_RECEPTOR_ACTIVITY	0.560327	0.838733	0.482342	0.937032	273	6	OXTR, AVPR1A, NLRP6
GOBP_RIBONUCLEOSIDE_DIPHOSPHATE_CATABOLIC_PROCESS	0.560396	0.838733	-0.444908	-0.922701	282	8	NUDT9, NUDT5
GOMF_HISTONE_H3_METHYL_LYSINE_4_DEMETHYLASE_ACTIVITY	0.560396	0.838733	-0.444658	-0.922181	282	8	JARID2, KDM5B, KDM1B
GOBP_DECIDUALIZATION	0.560606	0.838733	-0.350759	-0.927889	295	19	GJB2, VDR, MEN1, PPARD
GOBP_REGULATION_OF_GLIAL_CELL_PROLIFERATION	0.560606	0.838733	-0.351505	-0.92986	295	19	PRKCH, ABCC8, MYC
HP_FEMALE_HYPOGONADISM	0.560606	0.838733	-0.351198	-0.929048	295	19	AIP, FGFR1, NSMF, MEN1, KISS1R
GOBP_G_PROTEIN_COUPLED_RECEPTOR_SIGNALING_PATHWAY_INVOLVED_IN_HEART_PROCESS	0.560636	0.838733	-0.436846	-0.932952	281	9	PDE4B, AKAP13, ATP2B4
GOBP_REGULATION_OF_T_CELL_EXTRAVASATION	0.560636	0.838733	-0.658341	-0.980591	281	2	IL27RA
HP_PREMATURE_LOSS_OF_PERMANENT_TEETH	0.560636	0.838733	-0.657871	-0.97989	281	2	CAT, TP63
GOCC_PLASMA_MEMBRANE_RAFT	0.56068	0.838733	0.267266	0.95842	230	76	ATP1B1, PLPP1, IGF1R, IRS1, SORBS1, TGFBR2, PRKACA, MAPK1, PRKAR2A, KCNMA1, BMPR1A, CTNNB1, STIM1, AKAP6, NEU3, JAK2, ATP1A2, CAV1
GOMF_G_PROTEIN_COUPLED_RECEPTOR_KINASE_ACTIVITY	0.560694	0.838733	-0.586708	-0.966997	290	3	GRK4, GRK6, GRK7
GOBP_REGULATION_OF_T_CELL_ACTIVATION_VIA_T_CELL_RECEPTOR_CONTACT_WITH_ANTIGEN_BOUND_TO_MHC_MOLECULE_ON_ANTIGEN_PRESENTING_CELL	0.561077	0.838894	0.594946	0.960818	270	3	LGALS3, HAVCR2, CD81
GOBP_POSITIVE_REGULATION_OF_DNA_BIOSYNTHETIC_PROCESS	0.561321	0.838894	0.270272	0.950838	237	65	PKIB, KLF4, PTK2B, RFC5, POT1, TNKS, NEK2, GINS1, RFC4, GINS3, GRHL2, AURKB, MAPK1, GINS2, CTNNB1, ATR, PTGES3, RFC2, CYP1B1, RFC3
GOMF_ATPASE_BINDING	0.561345	0.838894	-0.275541	-0.948897	333	70	TMTC4, EGFR, EZR, PGR, NKAIN1, RDX, TCIRG1, PTPN3, UBXN1, NCSTN
GOBP_POSITIVE_REGULATION_OF_LIPID_KINASE_ACTIVITY	0.561404	0.838894	0.322111	0.9293	255	25	IRS1, PTK2B, PRKD1, VAV2, ATG14, CDC42, SRC, PIK3R4
HP_SMALL_EARLOBE	0.561437	0.838894	-0.355625	-0.929187	296	18	EBF3, FN1, JMJD1C, FIG4, PTPRF, SLC35C1, AHDC1, ARVCF, COL2A1
HP_PREMATURE_LOSS_OF_PRIMARY_TEETH	0.561437	0.838894	-0.355653	-0.929258	296	18	VDR, TCIRG1, CSTB, FIG4
HP_APLASIA_HYPOPLASIA_OF_THE_ABDOMINAL_WALL_MUSCULATURE	0.561594	0.838894	-0.322815	-0.950487	309	30	XYLT1, FBN1, CANT1, RRAS, ATP7A, MANBA
GOCC_CUTICULAR_PLATE	0.561616	0.838894	0.5053	0.942398	277	5	MYO1E
GOCC_ALVEOLAR_LAMELLAR_BODY	0.561616	0.838894	0.503271	0.938614	277	5	RAB7A, LAMP3, CTSH
HP_PENETRATING_FOOT_ULCERS	0.561616	0.838894	0.503785	0.939573	277	5	SPTLC1, SPTLC2, ATL1
HP_RECTAL_POLYPOSIS	0.561616	0.838894	0.505077	0.941982	277	5	SMAD4, BMPR1A, GREM1
GOMF_DOPAMINE_RECEPTOR_BINDING	0.561644	0.838894	-0.4078	-0.933807	286	11	GNA12, PALM
HP_ABNORMALITY_OF_THE_FIFTH_METATARSAL_BONE	0.561644	0.838894	-0.549606	-0.958658	286	4	FLNA, HOXD13, GNAS, RIPK4
GOBP_ORGANIC_HYDROXY_COMPOUND_CATABOLIC_PROCESS	0.561905	0.838894	0.267505	0.933964	235	63	CYP4F12, HAO1, AKR1C3, IMPA1, CYP4F3
HP_PROPORTIONATE_SHORT_STATURE	0.561983	0.838894	-0.258406	-0.952844	339	112	XYLT1, SIL1, WNT5A, FBN1, HHAT, HSPA9, CANT1, RUNX2, FGFR1, DLL3, COL9A2, TKT, SDHA, NPR2, LTBP3, DYM, SLC39A13, CTSA, SLC26A2, MIA3
GOBP_ACTIVATION_OF_IMMUNE_RESPONSE	0.562025	0.838894	0.23284	0.95455	221	201	LPXN, PRKCD, CLU, CD55, C5, CD47, HEXIM1, TNFRSF21, SYK, NFKBIZ, CRKL, PLSCR1, PSEN1, APPL1, TESPA1, DUSP3, NFATC2, C1RL, RIPK2, ELF1, RAB29, MAPK1, C1R, GCSAM, VAV2, HMGB1, RC3H1, SPPL3, STOML2, SFPQ, NFKBID, CFP, PRNP, LGALS3, BANK1, ZCCHC3, CD46, TRIM5, C5AR1
GOBP_POSITIVE_REGULATION_OF_GLIAL_CELL_MIGRATION	0.562118	0.838894	0.539486	0.947139	275	4	CRKL, CX3CR1
GOCC_MPP7_DLG1_LIN7_COMPLEX	0.562118	0.838894	0.537718	0.944037	275	4	LIN7B, LIN7C, DLG1
GOBP_ACROSOMAL_VESICLE_EXOCYTOSIS	0.56213	0.838894	-0.465893	-0.929303	284	7	STXBP1
GOBP_LIPID_DROPLET_FORMATION	0.56213	0.838894	-0.412059	-0.91945	284	10	PLA2G4C, RNF213
HP_ABNORMAL_FINGER_FLEXION_CREASES	0.56213	0.838894	-0.465773	-0.929065	284	7	IHH
HP_TIP_TOE_GAIT	0.56213	0.838894	-0.465662	-0.928843	284	7	DEAF1, KIF1C, KIDINS220
GOBP_PENTOSE_METABOLIC_PROCESS	0.562141	0.838894	-0.387874	-0.937175	293	13	PGD, NUDT5, FGGY, G6PD, DHDH
HP_DECREASED_FERTILITY_IN_FEMALES	0.562181	0.838894	-0.281021	-0.937588	329	59	C11orf80, DNAH5, PGR, AIP, RSPH1, MEN1, PANX1, CCDC40
GOBP_POSITIVE_REGULATION_OF_MEMBRANE_PROTEIN_ECTODOMAIN_PROTEOLYSIS	0.562241	0.838894	0.387716	0.925543	270	12	ADRA2A, NRDC
GOMF_C4_DICARBOXYLATE_TRANSMEMBRANE_TRANSPORTER_ACTIVITY	0.562241	0.838894	0.387216	0.924351	270	12	SLC1A1, SLC1A4
GOBP_REGULATION_OF_ACTIVIN_RECEPTOR_SIGNALING_PATHWAY	0.562363	0.838894	0.338543	0.928864	256	21	SHH, MAGI2, SMAD7
GOMF_METALLOCARBOXYPEPTIDASE_ACTIVITY	0.562368	0.838894	0.342453	0.906742	265	18	CPE, CPM, FOLH1
HP_PHYSICAL_URTICARIA	0.562376	0.838894	-0.443163	-0.919082	283	8	SLC27A4, IRF5, TNFSF15, IL12A, PLCG2
HP_LOWER_LIMB_AMYOTROPHY	0.562648	0.839064	0.281879	0.930169	237	48	NDRG1, SLC33A1, TFG, CUL4B, PDK3, FITM2, NEXMIF, NEFL, TPM3, FBXO38, ATXN3
GOBP_LIPID_DROPLET_ORGANIZATION	0.562731	0.839064	-0.351205	-0.944188	304	20	PLA2G4C, PPIA, PNPLA2, RNF213
GOBP_ADRENERGIC_RECEPTOR_SIGNALING_PATHWAY	0.562731	0.839064	-0.35129	-0.944418	304	20	RAPGEF2, PDE4B, ADRB1, ARRDC3, AKAP13, ATP2B4
HP_BROAD_PHALANX_OF_THE_TOES	0.562731	0.839064	-0.312315	-0.936712	304	33	STXBP1, HS2ST1, NXN, FGFR1, GLI3, TRIM8
HP_ATOPIC_DERMATITIS	0.562762	0.839064	0.350694	0.908402	268	16	SCNN1A, BRAF, SCNN1G, PGM3, CFTR, SCNN1B, DOCK8
HP_ABNORMALITY_OF_THE_SPINAL_CORD	0.562982	0.839312	0.227601	0.963205	218	264	CCND1, SHH, TRIM36, MAFB, BMP2, KIF22, SLC33A1, GMPPB, FRAS1, ALX4, MSX2, PSAT1, SMAD3, GLRX5, RAF1, SC5D, FANCM, DNA2, BRCA1, KIAA0586, SALL4, HMGA2, TGFBR2, DNAJC3, SMAD4, FANCC, FANCB, TDP1, FBLN1, KDELR2, FLVCR1, RFWD3, GNPTAB, XRCC2, BRAF, POLA1, MBTPS2, FANCD2, PIGG, BRCA2, FANCI, CTNNB1, ABHD11, WBP11, GRIP1, POMT2, DARS2, RFC2, NEFL, OFD1, FOXE1, LYST, CSPP1, TBL2, VANGL1, NF2, RAD51C, LEMD3, DNAJC30, BRIP1, MTR
GOCC_PLASMA_MEMBRANE_PROTEIN_COMPLEX	0.563183	0.839453	-0.229365	-0.970922	360	381	ITGA6, CTNNA1, KCND3, FLOT2, EGFR, UTRN, GJA3, NEO1, STXBP5, SLC6A6, GJB2, CACNA2D1, TRAF1, LRP1, CACNA1D, CYBB, ABCC8, GNAI1, RET, AHNAK, FZD8, TRAF4, GNA12, ITGA2, SDCBP, BMPR1B, PDE4B, OSMR, CDH10, CACNA1B, OLFM2, KCNG3, KCNK6, CDH13, GJB1, GNB1, GNG2, NCSTN, KCNJ11, GNB2, KCNMB4, JUP, GNB5, CACNB3, GNG5, ITGB5, ITGB1, GJB6, GRB2, KCNC4, WNT3A, HTR3A, MS4A2, GABBR2, CACNA1C, CACNA2D2, IFNLR1, KCNN4, ITGB2, FKBP1A, SLC7A5, CACNA1H, SNTA1, CACNB1, KCNN1, HTRA2, GNA14, TGFBR3, EMILIN1, PSEN2, KCNH1, CORO1C, CACNB4
GOBP_ADIPOSE_TISSUE_DEVELOPMENT	0.563319	0.839453	0.289012	0.928217	257	37	DGAT2, RORC, PPARGC1A, ATF2, NR1H4
GOBP_ENTRY_OF_BACTERIUM_INTO_HOST_CELL	0.56338	0.839453	0.445096	0.937856	279	8	CAV1, CXCL8, SRC, CBL, ITGAV, EXOC7
GOBP_OXIDATIVE_PHOSPHORYLATION	0.563591	0.839453	0.251057	0.948473	225	105	MT-ND6, MT-ND5, PDE12, NDUFC2, SLC25A33, CDK1, SDHD, NDUFA5, MT-CO1, MT-CO3, MT-ND1, VCP, UQCRFS1, NDUFA4, STOML2, NDUFA9, MT-ND4, SLC25A51, CYCS, DNAJC30, NDUFA12, COX6A1, MT-CO2, NDUFB6
GOCC_OXIDOREDUCTASE_COMPLEX	0.563591	0.839453	0.250832	0.947624	225	105	RRM2, MT-ND6, CBR4, MT-ND5, P4HB, GMPR, NDUFC2, GLDC, SDHD, NDUFA5, MT-CO1, MT-ND1, UQCRFS1, GMPR2, NDUFA4, CYB5B, NDUFA9, MT-ND4, IDH3A
GOBP_CRANIAL_NERVE_DEVELOPMENT	0.563596	0.839453	0.283234	0.925792	256	40	ERBB3, MAFB, CITED2, SLITRK6, PLXNA4, CTNNB1, POU4F1, EPHB1, SEMA3F, EGR2, TMEM126A, HES1
GOMF_RNA_POLYMERASE_II_ACTIVITY	0.563601	0.839453	-0.548768	-0.957197	287	4	POLR2B, POLR2A, POLR2J2, POLR2J
GOCC_ELONGATOR_HOLOENZYME_COMPLEX	0.563636	0.839453	0.501018	0.934411	278	5	ELP3, ELP2, ELP5, ELP6, ELP4
HP_ABNORMALITY_OF_THE_EUSTACHIAN_TUBE	0.563636	0.839453	0.501562	0.935427	278	5	NECTIN1, MSX1
GOBP_ANATOMICAL_STRUCTURE_ARRANGEMENT	0.563674	0.839453	0.380061	0.92099	269	13	HSPA5, PLXNA4, BMPR1A, SEMA3F, EGR2
HP_DISTAL_ARTHROGRYPOSIS	0.563674	0.839453	0.380079	0.921034	269	13	ACADM, MYBPC1, CCDC47, MED13L
HP_SMALL_HAND	0.563758	0.839497	-0.268037	-0.94037	335	82	MCTP2, XYLT1, STXBP1, WNT5A, NSUN2, SPECC1L, FBN1, CANT1, MBD5, LTBP3, AFF4, PIGN, KDM6A, SEMA5A
GOCC_DYSTROPHIN_ASSOCIATED_GLYCOPROTEIN_COMPLEX	0.564315	0.840245	0.385027	0.919125	271	12	SGCE, SGCB, SGCD
HP_LOWER_LIMB_ASYMMETRY	0.564486	0.840363	-0.311525	-0.938114	301	36	ENPP1, UBE4B, LUZP1, RERE, FN1, AGGF1, RASA1
GOBP_LENS_FIBER_CELL_DEVELOPMENT	0.564612	0.840363	-0.433683	-0.926197	283	9	WNT5B, ABI2
GOBP_REGULATION_OF_NON_MOTILE_CILIUM_ASSEMBLY	0.564612	0.840363	-0.433883	-0.926624	283	9	BBS4, MAP4
GOBP_POSITIVE_REGULATION_OF_PHOSPHOLIPID_METABOLIC_PROCESS	0.564612	0.840363	-0.434369	-0.927662	283	9	ADGRF5
GOBP_RESPONSE_TO_CHEMOKINE	0.564748	0.840431	-0.301943	-0.94331	313	45	SLIT3, SLC12A2, DUSP1, LRCH1, RNF113A, CXCL11, LOX, CXCR6, CCR5, SH2B3, CX3CL1, CXCL10, PADI2, ACKR3
GOMF_CELL_ADHESION_MEDIATOR_ACTIVITY	0.564767	0.840431	-0.283967	-0.934409	326	56	DSC2, PDLIM5, ITGA2, EMB, ROBO3, PPP1CA, DSP, NPTN, BAIAP2, JUP, SIRPA, ITGB1, PKP2, DSG2, BAIAP2L1
HP_HYPERSPLENISM	0.564854	0.840479	0.350041	0.906708	269	16	PRKCD, RUNX1, PKHD1, DZIP1L, ASXL1, RASGRP1, CBL, ITCH
HP_ABNORMAL_LYMPHOCYTE_MORPHOLOGY	0.564924	0.840503	-0.252962	-0.946289	334	128	ADAMTS3, RFX5, TNFAIP3, NFKB2, UNC119, TCN2, MYC, TCIRG1, SLC17A5, RAC2, TTC37, ACP5, IKZF1, LEPR, PNPLA2, MAN2B1, IVNS1ABP, LIG4, NHEJ1, CTPS1, AP3B1, OTULIN, BCL10, TRNT1, LRBA, TERT, KLHDC8B
GOBP_MEMBRANE_BIOGENESIS	0.565012	0.840553	0.277505	0.940313	238	54	S100A10, NLGN1, STX2, ANKLE2, REEP4, SERINC1, CHMP2B, CHMP5, UBXN2B, PICALM, PEX11A, CHMP7, CAV1
GOBP_LEUKOCYTE_DEGRANULATION	0.565141	0.840664	-0.293726	-0.940793	320	50	ANXA3, STXBP1, RAC2, LAMP1, IL4R, ADORA2B, ITGB2, S100A13, VAMP8, SNAP23, CEACAM1, BCR
GOBP_BLOOD_VESSEL_REMODELING	0.565217	0.840697	-0.321947	-0.947932	311	30	JAG1, ACE, BAK1, NOL3, ATP7A, HOXA3, CST3, ACVRL1, CEACAM1, BCR
GOBP_RNA_GUANINE_N7_METHYLATION	0.565558	0.840934	-0.546946	-0.95402	288	4	TRMT112
GOBP_NEGATIVE_REGULATION_OF_NLRP3_INFLAMMASOME_COMPLEX_ASSEMBLY	0.565558	0.840934	-0.548079	-0.955995	288	4	SIRT2, MEFV, CPTP
GOMF_LEUKOTRIENE_C4_SYNTHASE_ACTIVITY	0.565558	0.840934	-0.547544	-0.955062	288	4	GSTM4, MGST3
HP_ABNORMAL_CARDIAC_SEPTUM_MORPHOLOGY	0.565611	0.840934	-0.225109	-0.974772	374	544	PEX10, JAG1, TAB2, MGP, PEX6, NFIX, MCTP2, XYLT1, SLC12A2, STXBP1, SYNE1, KDM3B, SPECC1L, FBN1, NONO, CACNA1D, NXN, PRKACB, ARID1B, FIBP, PLD1, UBE4B, TNFRSF11A, PACS1, HSPA9, RPL15, CANT1, FANCE, NDUFA2, ATIC, IGBP1, TCIRG1, DPF2, FGFR1, NDUFV1, SOX4, TTC37, TKT, LUZP1, SDHA, RPL5, CRELD1, ASXL2, ZDHHC9, TRIO, KDM5B, GNB5, AFF4, GLI3, TALDO1, RNF113A, PIGN, FBXW11, RPL26, RERE, MED12, KAT5, TRIM8, JMJD1C, FLCN, KDM6A, ECE1, TBC1D24, CSGALNACT1, NDUFS8, FIG4, SEC31A, WDR37, GTF2IRD1, PEX16, AUTS2, NDUFS4, RPS7, AGGF1, FGF13, RPL10, CACNA1C
GOBP_ATTACHMENT_OF_GPI_ANCHOR_TO_PROTEIN	0.565657	0.840934	0.500117	0.932731	279	5	PIGK, PIGU, PGAP1
GOBP_CLEAVAGE_INVOLVED_IN_RRNA_PROCESSING	0.565789	0.840934	0.319734	0.922442	257	25	KRI1, ERI1, NOP9, EXOSC2, EXOSC3, EXOSC7, ERI2, UTP20, NOL9, UTP23
GOBP_EXIT_FROM_MITOSIS	0.565789	0.840934	0.32016	0.923674	257	25	UBE2C, EPS8, KNTC1, ANLN, CHMP7, UBE2S, ZW10, CDC14B
HP_ABNORMALITY_OF_THE_SHOULDER_GIRDLE_MUSCULATURE	0.565812	0.840934	-0.262999	-0.946595	330	96	MAP3K20, SYNE1, PSAP, PAX1, FBN1, CUL7, SQSTM1, AGRN, PNPLA2, MYOT, CSGALNACT1, GDF11, OBSL1, LRP4
HP_EMPHYSEMA	0.565934	0.841034	-0.307945	-0.937293	308	39	MGP, FBN1, NFKB2, EFEMP2, TGFB2, FLCN
GOBP_POSITIVE_REGULATION_OF_SYNCYTIUM_FORMATION_BY_PLASMA_MEMBRANE_FUSION	0.566075	0.841082	-0.410041	-0.914947	286	10	RAPGEF3, EHD1, IL4R, CAMK1
HP_ELEVATED_DIASTOLIC_BLOOD_PRESSURE	0.566075	0.841082	-0.409523	-0.913793	286	10	AGTR1, ECE1, STOX1
GOMF_RNA_POLYMERASE_II_GENERAL_TRANSCRIPTION_INITIATION_FACTOR_ACTIVITY	0.566421	0.841433	-0.311031	-0.932862	306	33	DRAP1, TAF7, TAF11, TAF8, SNAPC2, GTF2F2, TBP, TBPL1, TAF12, TAF10, SNAPC4, TAF6L
HP_SYNOSTOSIS_INVOLVING_BONES_OF_THE_LOWER_LIMBS	0.566421	0.841433	-0.349457	-0.939488	306	20	BMPR1B, FGFR1, GLI3, SLC26A2, ATP7A
GOMF_TRANSFERASE_ACTIVITY_TRANSFERRING_SULPHUR_CONTAINING_GROUPS	0.566494	0.841461	-0.282196	-0.928582	327	56	HS2ST1, UST, TPST1, NDST1, SUGCT, SULT1C4, HS6ST2, SULT1A1, CHST10, TPST2, MPST, CHST12
GOCC_PLATELET_DENSE_GRANULE	0.566596	0.841532	0.341299	0.903687	267	18	APOH, CDC37L1, LAMP2
GOBP_BASEMENT_MEMBRANE_ORGANIZATION	0.566728	0.841647	-0.327354	-0.94191	309	27	PXDN, PHLDB1, LAMB4, RIC8A, ITGB1, HPN
GOMF_TRANSFERASE_ACTIVITY_TRANSFERRING_ALKYL_OR_ARYL_OTHER_THAN_METHYL_GROUPS	0.56682	0.841703	0.281172	0.94341	245	50	SMS, MGST1, FDFT1, GSTM3, COQ2, NUS1, AGPS
GOBP_SMOOTHENED_SIGNALING_PATHWAY	0.566942	0.841803	-0.255042	-0.946949	342	118	CTNNA1, RACK1, IHH, HHAT, PRKACB, ENPP1, CDON, DCDC2, GPC2, RUNX2, TXNDC15, NDST1, SUFU, GLI3, NKX2-2, ULK3
GOCC_NUCLEAR_REPLICATION_FORK	0.567033	0.841855	0.312526	0.924276	257	27	POLD3, RPA1, WDHD1, RPA3, POLA1, MMS22L, PRIM2, RPA4, ZRANB3, BAZ1B, RPA2, TIMELESS
GOMF_THYROID_HORMONE_BINDING	0.567251	0.841855	-0.476384	-0.921521	290	6	ALDH1A3, CRYM
HP_MULTIPLE_RIB_FRACTURES	0.567251	0.841855	-0.475808	-0.920406	290	6	TNFRSF11A, CRTAP
GOCC_BRUSH_BORDER	0.567291	0.841855	-0.270102	-0.943762	332	80	HSP90AB1, SLC23A1, EZR, MYO1D, SLC3A1, GNA12, ACE, RGS19, MYH9
HP_SUDDEN_EPISODIC_APNEA	0.567308	0.841855	-0.363714	-0.934076	294	17	STXBP1, AGRN, GABBR2, MECP2
HP_CUTANEOUS_PHOTOSENSITIVITY	0.567474	0.841855	-0.279032	-0.939612	327	65	NSUN2, CYBB, PRICKLE1, POLH, UROS, DNASE1, SCARB2, CSTB, RNF113A, KRT14, LIG4, ERCC8
GOBP_MITOCHONDRIAL_PROTEIN_PROCESSING	0.567515	0.841855	-0.405671	-0.928933	289	11	IMMP2L, PMPCA, PMPCB
HP_PATCHY_PALMOPLANTAR_HYPERKERATOSIS	0.567515	0.841855	-0.546614	-0.95344	289	4	DSP
GOBP_POSITIVE_REGULATION_OF_INFLAMMATORY_RESPONSE_TO_ANTIGENIC_STIMULUS	0.567677	0.841855	0.462193	0.933024	280	7	CD28, CCR7, C3, CD81, PARK7
GOBP_CONSTITUTIVE_SECRETORY_PATHWAY	0.567677	0.841855	0.462769	0.934186	280	7	RAB27A, TMEM167B, RAB33B, TRAPPC11
HP_ABNORMALITY_OF_THE_MASTOID	0.567677	0.841855	0.462058	0.93275	280	7	SLC39A14, DLX3
HP_PROGRESSIVE_EXTRAPYRAMIDAL_MOVEMENT_DISORDER	0.567677	0.841855	0.462435	0.933512	280	7	CLPB, GAMT, ZNF592
GOCC_ANCHORED_COMPONENT_OF_PLASMA_MEMBRANE	0.567686	0.841855	0.275304	0.910109	259	42	GPC6, RTN4RL1, NTNG2, GPHN, PKHD1, GPC3, PRNP, ULBP1
HP_T_LYMPHOCYTOPENIA	0.567766	0.841893	-0.304468	-0.931099	309	40	RFX5, UNC119, MYC, RAC2, ACP5, LEPR
GOBP_SULFATE_TRANSPORT	0.56785	0.841937	0.376827	0.913152	271	13	RACGAP1, SLC26A3
HP_STIFF_SKIN	0.568047	0.84214	-0.513905	-0.940524	287	5	FBN1, SLC29A3, ZMPSTE24
HP_POINTED_CHIN	0.568221	0.84214	-0.266221	-0.947824	328	92	NFIX, HS2ST1, MADD, KDM3B, CUL7, UBE4B, LUZP1, ACTG1, RERE, FN1, GTF2IRD1, TUBGCP4, OBSL1, SPTBN1, PDGFRB, LIMK1, ABL1, TBC1D7, CHD1, COL2A1, SHANK3, DHX37, BCR
GOBP_NEGATIVE_REGULATION_OF_PLATELET_ACTIVATION	0.568228	0.84214	0.351967	0.897028	278	15	PRKCD, UBASH3B
HP_VENTILATOR_DEPENDENCE_WITH_INABILITY_TO_WEAN	0.568228	0.84214	0.535602	0.940321	278	4	ALAD, TK2, TRMU, IGHMBP2
GOBP_ADULT_LOCOMOTORY_BEHAVIOR	0.568259	0.84214	-0.280397	-0.934368	332	58	APP, BTBD9, CSTB, INPP5F, EFNB3, PREX2, MECP2, HTRA2, NLGN2, NPC1, GDNF, SNCG
GOMF_MOLECULAR_CARRIER_ACTIVITY	0.568445	0.842202	0.266728	0.936098	244	61	CLU, OXA1L, KPNA4, KPNA2, XPO7, TNPO2, KPNA1, XPO1, COX17, EMC9, MMGT1, RAN, EMC7, EMC3, TNPO3, RANBP6
GOBP_NEGATIVE_REGULATION_OF_PEPTIDYL_LYSINE_ACETYLATION	0.568465	0.842202	0.342147	0.900402	273	17	HINT2, BRCA1, SIRT1, KLF15, ZNF451, ATG5
HP_ABNORMAL_GREATER_SCIATIC_NOTCH_MORPHOLOGY	0.568465	0.842202	0.342017	0.90006	273	17	SRP54, GPC3, ALG9, GUSB, DDRGK1, COL11A1, INTU
GOBP_POSITIVE_REGULATION_OF_CELLULAR_PROTEIN_CATABOLIC_PROCESS	0.568627	0.842363	-0.250154	-0.950379	347	137	RACK1, EZR, RNF144A, PTTG1IP, TNFAIP3, DAB2, LRP1, SH3RF3, DAB2IP, VGLL4, RDX, PRICKLE1, RNF14, EGF
GOBP_POSITIVE_REGULATION_OF_B_CELL_ACTIVATION	0.569048	0.842707	0.274385	0.94057	238	57	IRS2, BCL6, CDKN1A, TFRC, SYK, NFATC2, EXOSC3, MLH1
GOBP_PROTOPORPHYRINOGEN_IX_BIOSYNTHETIC_PROCESS	0.569138	0.842707	0.426611	0.924119	283	9	ALAD, CPOX, IREB2
GOBP_EPIDERMIS_DEVELOPMENT	0.569231	0.842707	0.230444	0.958957	221	228	AQP3, EDA, FOSL2, SHH, ERRFI1, FZD6, AKR1C3, YAP1, ATP2A2, ALX4, MSX2, KLF4, COL7A1, ASAH1, ANXA1, EZH2, NSDHL, SLITRK6, TNFRSF19, SAV1, FERMT1, SMAD4, ESRP1, SLC4A7, GRHL2, ZFP36, IFT74, SPINK5, CASP3, KRT10, FZD3, PALLD, EMP1, CTNNB1
GOBP_DEOXYRIBOSE_PHOSPHATE_CATABOLIC_PROCESS	0.569231	0.842707	0.31124	0.920473	258	27	PNP, MBD4, DPYD, UPP1, PGM2, NUDT16, DERA
GOBP_POSITIVE_REGULATION_OF_SODIUM_ION_TRANSMEMBRANE_TRANSPORTER_ACTIVITY	0.569231	0.842707	-0.380003	-0.925928	295	14	CNKSR3, GLRX
GOBP_SPERM_DNA_CONDENSATION	0.569358	0.842707	0.590039	0.952895	274	3	CHD5, SYCP3
GOMF_GALACTOSYLTRANSFERASE_ACTIVITY	0.569369	0.842707	-0.325082	-0.941354	315	28	B3GNT6, CERCAM, B3GALT5, B4GALT2, B4GALT3, UGT8, A4GALT, B4GALT7, B4GALT1, B3GALT6
GOBP_UDP_N_ACETYLGLUCOSAMINE_METABOLIC_PROCESS	0.569472	0.842707	-0.405286	-0.928051	290	11	UAP1, MGAT1
GOBP_NEGATIVE_REGULATION_OF_NOREPINEPHRINE_SECRETION	0.569472	0.842707	-0.543609	-0.9482	290	4	P2RY1
GOBP_DEFINITIVE_ERYTHROCYTE_DIFFERENTIATION	0.569472	0.842707	-0.544618	-0.949958	290	4	TGFBR3, RBFOX2
HP_DECREASED_PALMAR_CREASES	0.569472	0.842707	-0.544263	-0.94934	290	4	AUTS2, CHST14
GOMF_ANTIPORTER_ACTIVITY	0.569514	0.842707	-0.276103	-0.948783	339	69	SLC37A1, SLC37A3, SLC24A2, SLC9A5, SLC9A2, SLC26A2, SLC7A6, SLC35C1, SLC4A2, SLC4A3, SLC35C2, SLC25A5, SLC19A1, SLC4A11, SLC26A11, SLC9A6
GOBP_REGULATION_OF_CELLULAR_RESPIRATION	0.569597	0.842748	-0.307112	-0.934756	310	39	NOA1, MYC, ARL2, UQCC2, FLCN, ATP7A, IFNLR1, IFNAR1, PRELID1, COX7A2L, PINK1
GOBP_FIBROBLAST_GROWTH_FACTOR_RECEPTOR_SIGNALING_PATHWAY	0.569712	0.842809	0.272365	0.935127	236	58	THBS1, CEP57, CRKL, IQGAP1, SHCBP1, KIF16B, CHURC1, CTNNB1, KLB, FRS2, TBX2, FAM20C, SPRY4, APLN, FGF1, FGFBP3, SETX
GOMF_CHOLESTEROL_BINDING	0.569892	0.842809	-0.304855	-0.950236	317	43	ABCG1, VDAC1, GRAMD1A, OSBPL10, OSBPL1A, SCARB2, OSBPL8, APOF, PROM2, OSBPL5, VDAC2, OSBPL7, PROM1, ABCA1, NPC1, SCP2, GRAMD1B, STARD4, TSPO
GOBP_NEGATIVE_REGULATION_OF_LIPOPROTEIN_PARTICLE_CLEARANCE	0.57002	0.842809	-0.463583	-0.924696	288	7	ABCC8
GOBP_POSITIVE_REGULATION_OF_HEAT_GENERATION	0.57002	0.842809	-0.51239	-0.93775	288	5	TNFRSF11A, ABAT
GOBP_REGULATION_OF_INOSITOL_TRISPHOSPHATE_BIOSYNTHETIC_PROCESS	0.57002	0.842809	-0.511237	-0.935641	288	5	P2RY1
GOMF_COPPER_ION_TRANSMEMBRANE_TRANSPORTER_ACTIVITY	0.57002	0.842809	-0.512957	-0.938788	288	5	ATP7B, ATP7A
HP_PERONEAL_MUSCLE_ATROPHY	0.57002	0.842809	-0.463998	-0.925524	288	7	HINT1, WASHC5, SACS, TRPV4
HP_FRECKLING	0.570175	0.842958	0.279152	0.91991	259	41	CDKN2B, POT1, RAF1, BRAF, MLH1, PSENEN, CDK4, PRKAR1A, CDKN2A, ERCC6, GPR143, MAP3K7
GOBP_POSITIVE_REGULATION_OF_SYNAPTIC_VESICLE_EXOCYTOSIS	0.570265	0.84301	0.535141	0.939511	279	4	NLGN1, CACNB2
GOCC_NUCLEAR_PORE	0.570388	0.843112	0.26162	0.94984	234	84	TNKS, CETN2, NUP107, XPO7, NXF1, CHMP2B, KPNA1, NDC1, NUP62, XPOT, NUP37, CHMP5, RAN, NUP58, MAD2L1, CHMP7, NUP62CL, MVP, NUP205, SUMO1, NXT2, CETN3, XPO4, CHMP1B, NUP54, RANBP2, NUP153, NUP160, MAD1L1, CHMP4A, SENP2, RGPD8, NUP214
GOBP_REGULATION_OF_NATURAL_KILLER_CELL_ACTIVATION	0.57047	0.843148	0.308139	0.915583	254	28	PGLYRP2, TOX, JAK2, ZBTB1, RASGRP1, DCAF15, IL23R, AP1G1
HP_FRONTOTEMPORAL_CEREBRAL_ATROPHY	0.570539	0.843148	0.368832	0.910322	274	14	GABRA5, PSEN1, CHMP2B, VCP, COG4, TMEM106B
GOBP_NUCLEOTIDE_EXCISION_REPAIR_DNA_INCISION	0.570577	0.843148	-0.432764	-0.924236	286	9	NTHL1, OGG1, ERCC2, ERCC3, ERCC5, ERCC1
GOBP_NEGATIVE_REGULATION_OF_PROTEIN_KINASE_B_SIGNALING	0.570806	0.843406	0.291978	0.910708	261	34	DDIT3, PHLPP1, CIB1, MAGI2, GPER1, PIK3CB, PKHD1, SIRT1, BANK1, OTUD3, MUL1
GOBP_POSITIVE_REGULATION_OF_HISTONE_H3_K9_METHYLATION	0.571142	0.843494	0.425768	0.922292	284	9	MYB, BRCA1, ZNF304, SIRT1, RIF1
HP_DECREASED_LYMPHOCYTE_PROLIFERATION_IN_RESPONSE_TO_MITOGEN	0.571154	0.843494	-0.363141	-0.932604	296	17	RFX5, RAC2
GOBP_NEGATIVE_REGULATION_OF_MRNA_3_END_PROCESSING	0.571429	0.843494	0.44124	0.929731	283	8	CCNT1, ZC3H14, SUPT5H
GOBP_NEGATIVE_REGULATION_OF_TELOMERE_CAPPING	0.571429	0.843494	0.440627	0.928438	283	8	ATM, XRCC1, SMG6, ERCC4, NBN, TERF2
GOCC_CYTOLYTIC_GRANULE	0.571429	0.843494	0.439621	0.926318	283	8	CALR, ARL8B, RNF19B, TIAL1, STXBP2
GOCC_SUPRAMOLECULAR_COMPLEX	0.571429	0.843494	-0.216361	-0.980956	415	982	PKP1, KCNN2, EML6, REEP1, SPECC1, SORBS2, MICAL2, KIF3C, CDK5R1, EHBP1L1, COL5A2, EZR, TUBA1A, SYNE1, NSUN2, KLC4, DNAH2, SPECC1L, FBN1, DNAH5, NRP1, CACNA1D, MARK2, KIF21B, DBN1, REEP2, MCC, MACF1, NINL, AHNAK, SHROOM3, CCT5, ARHGEF2, PDLIM5, DCDC2, RASSF2, SQSTM1, PAK1, RTN2, TUBA4A, FKBP4, TUBB6, PPL, MAP1B, NAV3, SNPH, CSRP1, MEX3B, KIF5A, KIF12, RGS14, SVIL, SDC4, CCT3, KIF20A, CORO1B, PDE4B, ZNF207, CHMP4C, CSRP2, CCT8, PDLIM3, RPUSD4, TCP1, EFEMP2, TBCD, LTBP1, HID1, G3BP2, DSP, RAC2, KAT2B, RSPH1, TRIM54, MYH9, FLNC, SHROOM1, TPGS2, ACTA2, CNOT8, PBXIP1, MYO6, YTHDC2, TBRG4, KLHL21, ARHGAP18, CALD1, KLC2, BAIAP2, EHBP1, CCT4, MAPRE3, COBL, CAPRIN1, KIF1C, PABPC4, ACTG1, JUP, CENPV, PRPH, PPP2R5A, MYO5A, TWF2, FBXW11, COL4A2, CENPH, THSD4, MYO18B, POLB, KIF2A, NDEL1, PSTPIP2, MAP1LC3A, MYOT, KRT2, RPS4X, NCKAP5L, GJB6, LCP1, FMN1, RAC3, COL16A1, OBSCN, GOLGA2, RBM4, PABPC1L, CARHSP1, LARP1, MAP4, PKP2, RNF135, ATP2B4, FGF13, TMOD2, KRT8, CACNA1C, FASTKD1, MYH13, BAG3, TUBGCP4, ENO1, KRT14, FASTKD3, HOMER1, CDK5, FXR2, CCT7, FAM110C, OBSL1, FKBP1A, AK1, RCC2, BICD1, NUFIP2, LIG4
HP_CIRRHOSIS	0.571429	0.843494	-0.256325	-0.947063	343	115	JAG1, IGF2R, SFTPA2, ATP7B, ASS1, DCDC2, PHKA2, SMPD1, ATP6AP1, TTC37, TP53, MPV17, F5, SCARB2, TALDO1
HP_NEUTROPHILIA	0.571429	0.843494	-0.380971	-0.937056	291	15	RAC2, UNC93B1, TICAM1, SLC35C1, OTULIN
HP_HYPOPLASTIC_FINGERNAIL	0.571685	0.843494	-0.304443	-0.948952	318	43	GJB2, ARID1B, DPF2, SOX4, KCNN3, PIGN, GJB6, TBC1D24
GOBP_B_CELL_CHEMOTAXIS	0.571717	0.843494	0.458121	0.924804	282	7	PTK2B, CXCL13, PIK3CD, CH25H, GAS6, CYP7B1, HSD3B7
GOBP_POSITIVE_REGULATION_OF_AUTOPHAGOSOME_MATURATION	0.571717	0.843494	0.498641	0.929978	282	5	ADRB2, UVRAG
GOCC_SCHMIDT_LANTERMAN_INCISURE	0.571717	0.843494	0.458075	0.92471	282	7	JAM3, PRKCI, PTEN, MARVELD2
GOBP_NUCLEAR_MIGRATION	0.57173	0.843494	0.334705	0.903341	270	19	CLMN, PCM1, DYNC1H1, SYNE2
GOMF_PHOSPHOTRANSFERASE_ACTIVITY_FOR_OTHER_SUBSTITUTED_PHOSPHATE_GROUPS	0.571739	0.843494	0.333279	0.910058	262	20	CHPT1, DPAGT1, GNPTAB, PIGG, CRLS1, PIGF, AASDHPPT, CEPT1
HP_SPASTIC_DYSARTHRIA	0.571739	0.843494	0.332992	0.909274	262	20	GLRX5, AP4S1, POLR3A, TDP1, MARS2, GBA2, PRNP, VAMP1
HP_ABNORMAL_VITAMIN_B12_LEVEL	0.571739	0.843494	0.333617	0.910982	262	20	PRKCD, RNF13
HP_VENTRICULOMEGALY	0.571848	0.843556	0.216015	0.967652	194	543	SHH, CCNO, ZMIZ1, UGDH, BMP2, DNAH1, ZNF462, JAM3, GMPPB, CUL4B, OSGEP, PPP3CA, DHCR7, PSAT1, CEP57, SMARCE1, WDR62, EZH2, CDK5RAP2, GPSM2, IFT80, TINF2, AP1S2, TRAPPC6B, CIT, VPS37A, TMX2, KRAS, TMCO1, ADAR, FANCM, ASPM, ANKLE2, BRD4, BRCA1, DNAL1, KIAA0586, TSEN15, TCTN1, ANTXR1, SNRPN, EVC, TRAIP, FANCC, KNSTRN, POLR3A, UBE3B, RAC1, ALG8, FANCB, RAD21, TAF1, CEP135, KDELR2, CENPJ, LMNB2, RFWD3, CASZ1, SATB1, NID1, VPS53, XRCC2, CDK6, RPGRIP1L, RHOBTB2, MBTPS2, HSD17B4, GABRD, MCPH1, FANCD2, DHCR24, CCDC174, TBCE, LAMA1, BRCA2, KLHL15, FANCI, NDUFAF3, SPEF2, CTNNB1, BUB1, HERC1, PHC1, SMC1A, MSL3, DPM1, HTT, USP9X, GPC3, CTCF, SMARCD1, EOMES, NEXMIF, DNMT1, POMT2, KIAA0753, CEP63, DYNC1H1, PRDM16, ATP6V1A, CCDC88C, SIN3B, UBTF, SLC39A8, TGDS, PRNP, OFD1, DYNC2H1, TPRKB, CSPP1, PDHA1, THOC2, GCDH, IQSEC2, WARS2, NEK10, ATP1A1, RNASEH2A, RAD51C, C2CD3, BRIP1, ZC4H2, SPEN, AFF3, STK36, ADNP, OCRL, SASS6, STIL, RAB18, INTU, ACTB, ASXL1, DDX3X, KMT2C, ATXN3, LETM1, TMEM138, EMG1, ZNF335, NFIA, CEP152, LONP1, RPGRIP1, NSD1, RPGR, COPB2
GOMF_VOLTAGE_GATED_CHLORIDE_CHANNEL_ACTIVITY	0.571992	0.843556	-0.407498	-0.909274	289	10	CLCN1, CLCNKA, CLCN7, ANO6
HP_INTUSSUSCEPTION	0.571992	0.843556	-0.462982	-0.923497	289	7	ARID1B, UNC45A
GOBP_VENTRICULAR_SEPTUM_DEVELOPMENT	0.572115	0.843556	0.271778	0.933112	237	58	MDM2, CITED2, SMAD6, SAV1, SALL4, MDM4, TGFBR2, SMAD4, HECTD1, HOXA13, SMAD7, GATA4, BMPR1A, SLIT2, FZD1, FRS2, WNT11, TRIP11, CNTRL, RBPJ
GOBP_REGULATION_OF_CELL_CYCLE_CHECKPOINT	0.572212	0.843556	-0.326632	-0.939832	312	27	MAP3K20, MAD2L1BP, DUSP1
GOMF_N_N_DIMETHYLANILINE_MONOOXYGENASE_ACTIVITY	0.572254	0.843556	-0.581031	-0.957641	296	3	FMO5
GOBP_LYMPHOCYTE_MIGRATION_INTO_LYMPHOID_ORGANS	0.572277	0.843556	-0.442023	-0.916718	288	8	RET
GOBP_NUCLEOBASE_CONTAINING_COMPOUND_TRANSPORT	0.5725	0.843556	0.234172	0.946756	228	177	SLC25A36, SLC33A1, SLC35B1, CD47, SLC35D1, TNKS, SLC25A33, SLBP, NCBP3, SIDT1, DDX39A, CETN2, SIDT2, TGFBR2, NUP107, NUP50, ZFP36, NXF1, XPO1, NDC1, QKI, NUP62, XPOT, NUP37, AHCTF1, SLC25A4, CHTOP, IWS1, THOC1, CKAP5, SLC25A51, AKAP8L, RAN, NUP58, UPF1, SLC35A5, ABCC5, SLC35A3, SLC35B3, THOC2, NCBP2, NUP62CL, MVP, NUP205
HP_ABNORMALITY_OF_CRANIAL_SUTURES	0.572594	0.843556	-0.234579	-0.962148	350	266	ADAMTS3, NFIX, SLC2A10, ADAMTSL1, STXBP1, NSUN2, SPECC1L, FBN1, ADARB1, ABCC8, ENPP1, UBE4B, VDR, FKBP10, SLC12A6, MAP1B, TG, ACE, RUNX2, TCIRG1, DPF2, FGFR1, PURA, CRTAP, LUZP1, KCNJ11, ACTG1, KDM5B, AFF4, GLI3, RNF113A, RERE, MED12, BANF1, JMJD1C, AGTR1, TCF12, TANC2, RAC3, TBC1D24, MAN2B1, FIG4, IL11RA, RNF125
GOBP_PROTEIN_LOCALIZATION_TO_PERINUCLEAR_REGION_OF_CYTOPLASM	0.572597	0.843556	0.479561	0.931629	279	6	RNF26, HOOK1, AKTIP
HP_EXPRESSIVE_APHASIA	0.572614	0.843556	0.383712	0.915986	275	12	PSEN1, CHMP2B, VCP, TMEM106B, NPRL2
GOBP_NERVE_DEVELOPMENT	0.572917	0.843556	-0.279944	-0.940997	329	62	LRIG1, NRP1, ADARB1, RET, TCIRG1, SIX1, PLXNA3, GLI3, NKX2-2, ECE1, NAV2
GOBP_NLS_BEARING_PROTEIN_IMPORT_INTO_NUCLEUS	0.572939	0.843556	0.338561	0.896437	270	18	KPNA4, KPNA2, KPNA1, NUP54, RANBP2, RGPD8, NUP35
GOMF_PRE_MRNA_BINDING	0.572985	0.843556	0.291901	0.910469	262	34	SLBP, ZRSR2, ERI1, TRA2B, CELF3, DDX5, SRSF6, TARDBP
HP_FLARED_ILIAC_WING	0.572993	0.843556	-0.340455	-0.940067	313	22	IHH, DDR2, ARSB
GOBP_XENOBIOTIC_EXPORT	0.573077	0.843556	-0.397401	-0.931129	297	12	ATP7B, RALBP1
GOCC_COPI_VESICLE_COAT	0.573077	0.843556	-0.397392	-0.931107	297	12	SCYL1, COPA, COPG2, COPB1, TMED3
HP_PARAPLEGIA	0.57309	0.843556	-0.250765	-0.947721	344	136	REEP1, STXBP1, CACNA1D, REEP2, CCT5, NDUFA2, RTN2, KIF5A, CAPN1, FGFR1, NDUFV1, NT5C2, SDHA, KLC2, FLRT1, MAN2B1, NDUFS8, NDUFS4, SPG21, RASA1, KIDINS220, NDUFAF2, MECP2, ATP13A2, CYP2U1, ARSI, SLC2A1, SPAST, ZFYVE27, SLC16A2, GBE1, WASHC5, CCDC141, L1CAM, NDUFS2, B3GALT6, WDR11, SLC25A15, FUZ, ALDH18A1
GOMF_HISTONE_ARGININE_N_METHYLTRANSFERASE_ACTIVITY	0.573099	0.843556	-0.475055	-0.918949	293	6	PRMT2
GOMF_DNA_METHYLTRANSFERASE_ACTIVITY	0.573099	0.843556	-0.474525	-0.917925	293	6	N6AMT1, MGMT
HP_HAND_APRAXIA	0.573099	0.843556	-0.475129	-0.919093	293	6	STXBP1, GABBR2, MECP2
HP_PAPULE	0.573109	0.843556	-0.274584	-0.945602	340	70	EGFR, XYLT1, COL5A2, GJB2, LRP1, UBAC2, LDHA, FLCN, CSTA, KRT14, COL14A1, NF1, TLR4, LPIN2, ERAP1, TMC6, CARD14, XYLT2, COL5A1, COL1A1
GOBP_CELLULAR_RESPONSE_TO_LITHIUM_ION	0.573146	0.843556	0.423582	0.917557	285	9	SHH, CALR
GOBP_REGULATION_OF_TYPE_B_PANCREATIC_CELL_DEVELOPMENT	0.573146	0.843556	0.424017	0.918498	285	9	RHEB, GSK3B, ARNTL, GSK3A, NKX6-1, AKT1
GOMF_ALANINE_TRANSMEMBRANE_TRANSPORTER_ACTIVITY	0.573146	0.843556	0.423823	0.918078	285	9	SLC36A1, SLC1A4, SLC3A2
GOBP_POSITIVE_REGULATION_OF_FIBROBLAST_PROLIFERATION	0.57326	0.843587	-0.306468	-0.935971	312	38	EGFR, WNT5A, PDGFB, MYC, FN1, DDR2, NDUFS4, SPHK1, PDGFA, PML, LIG4, PDGFRB, ABL1, WNT2
GOBP_CELLULAR_COMPONENT_MAINTENANCE	0.573363	0.843587	0.279815	0.922387	253	44	IGF1R, PCLO, MTSS1, MYADM
GOBP_NEUTROPHIL_CHEMOTAXIS	0.573379	0.843587	-0.279486	-0.931332	335	58	CAMK1D, DPP4, PDE4B, RAC2, TGFB2, PPIA
HP_ORAL_LEUKOPLAKIA	0.573386	0.843587	-0.380572	-0.936073	292	15	GJB2, NHP2, GJB6, TERT, NPM1
GOMF_NUCLEOTIDE_SUGAR_TRANSMEMBRANE_TRANSPORTER_ACTIVITY	0.573737	0.843635	0.411186	0.920546	283	10	SLC35B1, SLC35D1, SLC35A5, SLC35A3
GOMF_CDP_ALCOHOL_PHOSPHATIDYLTRANSFERASE_ACTIVITY	0.573737	0.843635	0.456774	0.922083	283	7	CHPT1, PIGF, CEPT1
HP_VOCAL_CORD_PARESIS	0.573737	0.843635	0.457188	0.922919	283	7	GDAP1, LONP1
HP_PSEUDOHYPOALDOSTERONISM	0.573737	0.843635	0.457118	0.922779	283	7	SCNN1A, CUL3, SCNN1G, SCNN1B, WNK1
GOBP_CELLULAR_MACROMOLECULE_BIOSYNTHETIC_PROCESS	0.573793	0.843635	-0.213584	-0.97927	415	1218	ST6GALNAC1, BACE2, APP, GALNT18, ENC1, HSP90AB1, TMTC4, SMPD3, RACK1, NFIX, YBX3, INHBA, ZDHHC4, SLC2A10, EGFR, HBEGF, XYLT1, PTMS, GALNT12, TNIP1, ENTPD5, MAN1C1, MAN1A1, HS2ST1, HARS2, B4GAT1, MCM3, UST, MRPS27, EIF4B, CTIF, HHAT, MGAT5, CARS2, ST6GAL1, B3GNT6, VEGFB, PLD1, ENPP1, ETF1, GALNT10, RPL3, PARM1, NOA1, CCT5, RPL15, EIF3F, CANT1, POMGNT1, ITGA2, PDGFB, AARS2, BRPF3, POLDIP2, EIF3D, HMGA1, LIG3, RPL4, PAIP2, RPS2, GLUL, TOM1L1, GTPBP2, RPL19, MGAT4B, MYC, ATG7, PPP1CA, CCT3, RPL27A, EIF3L, TRAK1, BMPR1B, CCT8, RPS13, RPUSD4, TCP1, MGAT1, POLD4, TMTC1, TNFAIP1, APEH, BTG2, EEF2, EEF1A1, EEF1A2, PLOD1, SOX4, NDST1, POLH, MRPL11, RPS14, TP53, PURA, EGF, MGAT4A, CNOT8, RPL13A, RPL10A, B3GALT5, RPL7A, MRPS18A, RPL37, RPL5, MRPL2, ZDHHC9, RPL23, EIF3E, NCSTN, TOP1MT, B4GALT2, HS6ST2, GEMIN5, RPLP2, EIF3H, UQCC2, CCT4, ZDHHC16, CAPRIN1, PABPC4, GCNT1, UGCG, LDB1, RPL12, GTPBP4, PIGN, ST3GAL3, RPL26, EIF2D, RRBP1, CHTF8, MUS81, DRG2, RPS23, MEN1, MRPS6, POLB, MRPL10, EARS2, POFUT2, NHP2, RPS4X, PKM, B4GALT3, CSGALNACT1, GOLGA2, EIF5A2, RBM4, LARP1, SETMAR, GTPBP1, NAT10, PRKD2, RPL7, DPH5, BCL3, POLD2, POLM, ST3GAL2, IGF2BP2, RPL13, RPS7, RPL34, RPL10, DPY19L1, PAIP1, SLC35C1, ATP7A, EIF5A, TET1, GFM2, RPL11, FASTKD3, XXYLT1, MRRF, CHST10, MKNK2, RPS27A, REPIN1, FXR2, FGFR4, SPHK1, CCT7, PDGFA, NT5M, NPM2, NVL, GAPDH, RPL38, LIG4, ABTB1, RPL23A, TRUB2, TUFM, EIF3K, PDGFRB, CDC123, RPL14, DACH1, PABPC1, CHST12, DHX33, ATG10, IARS2, NAP1L1, SMOC2, GALNT7, CSDE1, NANOS1, CCDC88A, RPL32, PLCB1, PIGT, PARP3, PPP2R1A, RPAIN, RPS15A, LOX, EIF1AD, MGAT5B, DPH6, RPS6KB2, MIF4GD, EIF3M, BCAR3, MOGS, SLC35C2, EIF4G3, GXYLT2, TNKS2, SARS2, PGAP2, PLEKHN1, RPL31, PELO, RPS11, MTOR, TERT, EIF2S3, RPLP1, CDK9, MRPL41, TCOF1, CHST8, CERS1, ABCA1, GALNT14, RPL28, DPH2, GLE1, NECAB3, GCNT3, ACVRL1, NPM1, ZDHHC1, XYLT2, MGAT3, CHPF, EIF4ENIF1, B4GALT7, RPL17, PKP3, RPL22L1, YBX1, ACER2, NPC1, RPL30
HP_PARKINSONISM_WITH_FAVORABLE_RESPONSE_TO_DOPAMINERGIC_MEDICATION	0.573864	0.843635	-0.349168	-0.923678	302	19	PSAP, HTRA2, ATP13A2
HP_PSORIASIFORM_DERMATITIS	0.573864	0.843635	-0.34948	-0.924503	302	19	EGFR, NFKB2
HP_TONIC_SEIZURE	0.573892	0.843635	0.264394	0.946542	232	75	PCDH19, KCNQ3, GRIA2, SCN8A, PPP3CA, ARHGEF9, CDKL5, GABRA5, PRRT2, SATB1, VPS53, GABRB3
GOBP_COBALT_ION_TRANSPORT	0.573964	0.843635	-0.509561	-0.932574	290	5	TCN2
HP_CONFUSIONAL_AROUSAL	0.573964	0.843635	-0.461593	-0.920727	290	7	CABP4
GOBP_PURINE_DEOXYRIBONUCLEOSIDE_MONOPHOSPHATE_CATABOLIC_PROCESS	0.574642	0.844551	0.477724	0.928061	280	6	PNP, GDA, XDH
GOBP_POSITIVE_REGULATION_OF_INTERLEUKIN_2_PRODUCTION	0.57489	0.844834	0.330171	0.919395	260	22	ANXA1, RUNX1, PNP, RIPK2, STOML2
GOMF_LYS63_SPECIFIC_DEUBIQUITINASE_ACTIVITY	0.575	0.84489	-0.39679	-0.929696	298	12	TNFAIP3
HP_ESODEVIATION	0.575042	0.84489	-0.253642	-0.945017	340	125	MADD, FBN1, SALL2, PAK1, NCDN, MBD5, LAGE3, AHCY, RNF113A, PIGN, KDM6B, COL4A2, RERE, AGRN, SLC35C1, KIDINS220, ZSWIM6, IRF2BPL, AHDC1, IARS2, GNA14, OVOL2, PIGT, TUBB3, PGAP2, TCTN3, COL6A2, GTF2H5, COL6A1, MYO9A, SREBF1
GOBP_BLASTOCYST_FORMATION	0.575092	0.84489	-0.305918	-0.934292	313	38	TM4SF1, NLE1, BYSL, SUPT6H, RTN4, RPL7L1, SRF, HNF1B, TEAD4, TET1, LATS1
HP_APLASIA_INVOLVING_BONES_OF_THE_EXTREMITIES	0.575342	0.845127	-0.379066	-0.932368	293	15	BMPR1B, KCNN3, TRIO, GLI3, FIG4, ATP7A
GOBP_INTRINSIC_APOPTOTIC_SIGNALING_PATHWAY_IN_RESPONSE_TO_HYPOXIA	0.575453	0.845127	0.437783	0.922445	285	8	TMBIM6, ATF2, PIK3CB
HP_DECREASED_MEAN_CORPUSCULAR_VOLUME	0.575453	0.845127	0.437742	0.92236	285	8	GLRX5, STEAP3, SLC25A38, NHLRC2, SLC4A1
GOMF_OXIDOREDUCTION_DRIVEN_ACTIVE_TRANSMEMBRANE_TRANSPORTER_ACTIVITY	0.575472	0.845127	0.266873	0.938881	243	65	MT-ND6, MT-ND5, NDUFC2, NDUFA5, MT-CO1, MT-CO3, MT-ND1, UQCRFS1, NDUFA4, CYB561D2, NDUFA9, CYB5A, MT-ND4, NDUFA12, COX6A1, MT-CO2, NDUFB6
GOBP_REGULATION_OF_CILIUM_MOVEMENT	0.575646	0.845302	-0.330081	-0.938792	311	26	BBS4, CCDC40, TACR2
HP_NASOGASTRIC_TUBE_FEEDING_IN_INFANCY	0.575868	0.845548	-0.321708	-0.94046	314	29	MAP3K20, PSAP
GOBP_GLUCOSAMINE_CONTAINING_COMPOUND_METABOLIC_PROCESS	0.575949	0.845555	0.332372	0.897043	272	19	CHST3, CHST2
GOBP_REGULATION_OF_BILE_ACID_SECRETION	0.576108	0.845555	-0.577737	-0.952212	298	3	PRKAA1
GOCC_EARLY_ENDOSOME_LUMEN	0.576108	0.845555	-0.578349	-0.95322	298	3	LNPEP, PDLIM4
GOMF_COMPLEMENT_RECEPTOR_ACTIVITY	0.576108	0.845555	-0.578006	-0.952655	298	3	FPR3
GOBP_LEUKOCYTE_ADHESION_TO_VASCULAR_ENDOTHELIAL_CELL	0.576147	0.845555	-0.315309	-0.933465	313	31	ADD2, RELA, ETS1, PODXL2, GCNT1, ITGB1, ITGB2
HP_HYPOPLASTIC_PUBIC_RAMI	0.576375	0.84565	0.531101	0.932419	282	4	PIGG, LETM1
GOMF_OXIDOREDUCTASE_ACTIVITY_ACTING_ON_PEROXIDE_AS_ACCEPTOR	0.576419	0.84565	0.274368	0.907014	263	42	GPX3, MGST1, PRDX4, GPX2
GOBP_PROTEIN_LOCALIZATION_TO_BASOLATERAL_PLASMA_MEMBRANE	0.576687	0.84565	0.476336	0.925364	281	6	LIN7B, CAV1, LIN7C
HP_MULTIPLE_JOINT_CONTRACTURES	0.576744	0.84565	0.279831	0.932275	247	49	GMPPB, SLC39A14, SLC1A4, ADAR, DNA2, MYBPC1, TRIP4, RBM28
GOBP_POSITIVE_REGULATION_OF_CELL_ADHESION_MEDIATED_BY_INTEGRIN	0.576763	0.84565	0.366269	0.903996	277	14	SYK, FERMT1, CIB1, IFT74
GOCC_GLYCOPROTEIN_COMPLEX	0.576763	0.84565	0.365652	0.902473	277	14	SGCE, SGCB, SGCD, SNTB2, DAG1, GP1BA
HP_ABNORMAL_RIGHT_VENTRICULAR_FUNCTION	0.576763	0.84565	0.382622	0.913383	277	12	CITED2, SDHD, GATA4, ROR2, GATA6, EIF2AK4, TTN
GOMF_INTERLEUKIN_1_RECEPTOR_BINDING	0.576923	0.84565	-0.396492	-0.928999	299	12	IL1RAP, ERAP1, TOLLIP, MYD88, TLR5, TRIP6
GOMF_ATPASE_REGULATOR_ACTIVITY	0.576923	0.84565	-0.396661	-0.929394	299	12	SIL1, BRSK2, BAG3, PFN1
GOMF_ANNEALING_ACTIVITY	0.576923	0.84565	-0.396093	-0.928065	299	12	EIF4B, TP53
HP_JUVENILE_ONSET	0.576923	0.84565	-0.251142	-0.939926	344	127	TNFAIP3, FBN1, CYBB, ITPR1, CCT5, ADCY5, SVIL, SMPD1, MYH9, LDHA, PRKAG2, NAGLU, ACP5, IKZF1, MPV17, RCBTB1, CSTB, CPA6, ABCA4, SBF2, ATP7A, LIPA, MIEF2, NKX2-1, ATP13A2, TPP1, CACNB4
HP_FLAT_FOREHEAD	0.576923	0.84565	-0.395306	-0.92622	299	12	IL11RA, IARS2, KCNH1, B4GALT7, CHST14, FGFR2, LRP5
HP_ST_SEGMENT_ELEVATION	0.576923	0.84565	-0.361572	-0.928574	299	17	KCND3, CACNA2D1, PKP2, CACNA1C
GOBP_PROTEIN_TARGETING_TO_LYSOSOME	0.577093	0.845738	0.328564	0.91492	261	22	CLU, LAMP2, M6PR, GNPTAB, GCC2, RAB7A
GOBP_MITOTIC_CYTOKINETIC_PROCESS	0.577093	0.845738	0.328315	0.914226	261	22	CEP55, CHMP2B, NUP62, CHMP5, KIF20B, CHMP7, CNTROB, VPS4B, CHMP1B, CHMP4A
HP_ABNORMALITY_OF_METACARPOPHALANGEAL_JOINT	0.577406	0.845958	0.347354	0.899748	275	16	CHST3, RNF13
HP_ENLARGED_OVARIES	0.577406	0.845958	0.346766	0.898225	275	16	SDHD, CYB5A, PRKAR1A, USF3, PTEN, STK11, AKT1, SEC23B, POR
HP_TETANY	0.577438	0.845958	-0.382778	-0.924863	301	13	TCIRG1, JMJD1C, ARVCF
HP_DYSTROPHIC_TOENAIL	0.577491	0.845958	-0.347849	-0.935166	312	20	GJB2, RUNX2, GJB6, KRT14, PERP, COL17A1
GOCC_OUTER_MEMBRANE	0.577608	0.845958	0.233462	0.95444	226	193	CLMN, MGST1, FAM210B, GDAP1, AGPAT5, PGRMC1, PMAIP1, BCL2L2, SIGMAR1, DHCR7, RAF1, KRAS, HINT2, TMEM109, ACSL3, ATF2, PSEN1, EPHA4, ACSL1, MCL1, GK, OPA1, HADHB, UBC, DNM1L, VPS13C, CYB5B, UBA52, CYB5A, CASP8, SYNE2, VAT1, CPT1A, RAB32, HAX1, BRI3BP, AIFM2, VAMP1, GHRHR, USP30, SLC44A1, TOMM70, CISD2, AKAP1, MTERF3, RAB11FIP5, RPS6KB1, TRAPPC2B, MUL1, FOXO3, PPP1R15A, TIGAR, MSTO1, GPAM, PLA2G2A, RMDN3
GOBP_MEMBRANE_DEPOLARIZATION_DURING_CARDIAC_MUSCLE_CELL_ACTION_POTENTIAL	0.577652	0.845958	-0.346201	-0.915831	304	19	CACNA2D1, CACNA1D
GOBP_POSITIVE_REGULATION_OF_ESTABLISHMENT_OF_PROTEIN_LOCALIZATION_TO_MITOCHONDRION	0.577681	0.845958	0.29784	0.908285	263	31	RHOU, SAE1, ARIH2, MAPK8, GSK3A, RNF31, FZD5
GOBP_REGULATION_OF_DENDRITE_EXTENSION	0.577681	0.845958	0.336315	0.922751	263	21	NEDD4L, RIMS2, SLC23A2
GOBP_NEGATIVE_REGULATION_OF_TRANSFORMING_GROWTH_FACTOR_BETA_RECEPTOR_SIGNALING_PATHWAY	0.57783	0.846023	0.266242	0.936661	244	65	BMP2, BAMBI, HSPA5, PPARG, IL17RD, SMAD6, LDLRAD4, PPM1A, CHST11, SMAD7, SNX6, SIRT1, STRAP, PRDM16, BCL9L, SPINT3, CAV1, LEMD3
GOBP_CELL_FATE_SPECIFICATION	0.577889	0.846023	-0.274938	-0.944781	344	69	IHH, WNT5A, NRP1, LMO4, SIX1, SUFU, GLI3, NKX2-2, ATOH1, ITGB1, HNF1B, WNT3A, TEAD4, TBX10, FEV, SIX2
GOMF_ACTIVE_ION_TRANSMEMBRANE_TRANSPORTER_ACTIVITY	0.577889	0.846023	-0.2422	-0.96599	344	208	SLC37A1, SLC2A10, SLC23A1, SLC12A2, SLC6A6, SLC37A3, ATP7B, SLC1A2, SLC24A2, ABCC8, SLC20A2, SLC12A6, SLC9A5, ABCC11, SLC18A1, ATP6V1H, SLC17A5, KCNJ11, SLC13A3, SLC25A18, COX8A, SLC9A2, SLC26A2, ATP2B1, SLC4A4, SLC45A4, SLC10A4, ATP2B4, ATP7A, SLC4A2, SLC6A15, SLC1A7, ABCC10, ATP13A2, SLC12A7, ATP2A3, SLC4A3, ATP6V1G1, UQCRH, SLC25A5, SLC19A1, SLC4A11, SLC25A22, SLC13A2, SLC26A11, ABCC4, SLC9A6, COX7A2L
GOBP_NEGATIVE_REGULATION_OF_HISTONE_H3_K27_METHYLATION	0.578035	0.846075	-0.57696	-0.950931	299	3	SUPT6H
HP_GRANULOCYTOPENIA	0.578035	0.846075	-0.576816	-0.950695	299	3	UNC13D, SF3B1
GOBP_REGULATION_OF_PROTEIN_CATABOLIC_PROCESS	0.578606	0.846769	-0.230732	-0.962141	356	336	HSP90AB1, RACK1, EGFR, CAMLG, EZR, RNF144A, PTTG1IP, TNFAIP3, WNT5A, TIMP2, DAB2, LRP1, SH3RF3, RAB26, DAB2IP, GNA12, VGLL4, WWP2, SDCBP, SNX33, RDX, DESI1, ATG7, RYBP, RELA, SH3D19, PRICKLE1, EEF1A1, EEF1A2, PTPN3, RNF14, EGF, MYCBP2, RPL5, UBXN1, SUFU, RPL23, EIF3H, WWP1, FHIT, CTSA, WNT10B, FBXW8, UBB, NDFIP1, SNX9, GABARAPL2, SORL1, RPS7, TRIB3, OPHN1, RPL11
GOMF_VITAMIN_BINDING	0.578773	0.846769	-0.256967	-0.945328	348	108	PAM, OGDH, SEC14L2, OGDHL, PHYH, VDR, TCN2, HLCS, SPTLC3, PLOD1, TKT, UROS, GCAT, RBP4, DHTKD1, CBSL, PC, ABCA4, PDXK
GOBP_NEGATIVE_REGULATION_OF_ENDOPLASMIC_RETICULUM_UNFOLDED_PROTEIN_RESPONSE	0.578838	0.846769	0.382124	0.912195	278	12	HSPA5, PPP1R15B, DNAJB9, DDRGK1, NCK2, PPP1R15A, UFL1, NCK1
HP_PREMATURE_VENTRICULAR_CONTRACTION	0.578838	0.846769	0.363462	0.897068	278	14	RYR2
HP_CEREBRAL_DYSMYELINATION	0.578846	0.846769	-0.378112	-0.921319	300	14	PSAP, RNF113A
HP_ABNORMALITY_OF_THE_MUSCULATURE_OF_THE_LIMBS	0.578864	0.846769	-0.227463	-0.96719	366	404	MAP3K20, REEP1, ERGIC1, STXBP1, SYNE1, ATP7B, PSAP, PAX1, FBN1, SLC1A2, CUL7, PHYH, RPL15, POMGNT1, PDGFB, SQSTM1, RTN2, ADCY5, SLC12A6, FRMD4A, MCM3AP, KIF5A, CAPN1, TRAK1, MTRR, CACNA1B, EEF1A2, PLOD1, FLNC, CDK19, CNKSR2, LRSAM1, SDHA, GJB1, RPL5, GNB1, SUFU, MPV17, POPDC3, SCYL1, BVES, DYM, SLC39A13, PIGN, FBXW11, RPL26, AGRN, PNPLA2, MYOT, PRX, HINT1, CSGALNACT1, TRAF7, SBF2, RPS7, FGF13, SPG21, SLC35C1, RASA1, GFM2, RPL11, PI4KA, KIDINS220, GDF11, OBSL1, LRP4, CLCN1, NF1, ERCC8, MTHFR, RAI1, ATP13A2, ARSI
GOMF_H3_HISTONE_ACETYLTRANSFERASE_ACTIVITY	0.578947	0.846769	-0.470063	-0.909293	296	6	MCM3AP
HP_FACIAL_ERYTHEMA	0.578947	0.846769	-0.471046	-0.911196	296	6	AIP, KCNQ2, RHOH
HP_ARTERIOVENOUS_MALFORMATION	0.57907	0.846821	0.279287	0.930464	248	49	KRAS, FANCM, BRCA1, SMAD4, FANCC, FANCB, RFWD3, XRCC2, ARL6IP6, FANCD2, BRCA2, FANCI, GUSB, RAD51C, BRIP1, RBPJ
GOBP_PRO_B_CELL_DIFFERENTIATION	0.579256	0.846821	-0.404006	-0.925119	295	11	SOX4, FLCN, LIG4, FNIP1
GOBP_CELLULAR_RESPONSE_TO_HISTAMINE	0.579256	0.846821	-0.539203	-0.940514	295	4	DIAPH1
GOCC_HEMOGLOBIN_COMPLEX	0.579256	0.846821	-0.540001	-0.941906	295	4	HBA1, HBQ1, HBA2
HP_ARTERIA_LUSORIA	0.579256	0.846821	-0.539585	-0.94118	295	4	PLD1
GOBP_POSTSYNAPTIC_SPECIALIZATION_ASSEMBLY	0.57935	0.846877	-0.382421	-0.923999	302	13	IL1RAP, NRXN2, LRFN4, NLGN2, SHANK3
GOBP_HISTONE_H3_K4_MONOMETHYLATION	0.579477	0.846972	0.435044	0.916675	287	8	KMT2A, RLF, KMT2C, KMT2B, KMT2D, SETD1B
GOMF_GAMMA_TUBULIN_BINDING	0.579525	0.846972	-0.32019	-0.936022	316	29	ARHGEF7, DIXDC1, PIFO, PAK1, PDE4B, BRSK1, GIT1, TUBGCP4
HP_ABNORMALITY_OF_THE_INCISOR	0.579734	0.847013	-0.258503	-0.948122	348	106	SLC12A2, DPYSL5, HS2ST1, MADD, CDON, ARHGAP29, JARID2, FGFR1, PURA, SUFU, FBXW11, WNT10B, TANC2, TBC1D24, PAX9
GOBP_POSITIVE_REGULATION_BY_HOST_OF_VIRAL_GENOME_REPLICATION	0.579798	0.847013	0.455495	0.919502	286	7	PPIB, NUCKS1, VAPA
GOCC_LOW_DENSITY_LIPOPROTEIN_PARTICLE	0.579798	0.847013	0.456166	0.920857	286	7	PLA2G7, LDLR, LSR
GOBP_DETECTION_OF_MOLECULE_OF_BACTERIAL_ORIGIN	0.579882	0.847013	-0.460198	-0.917945	293	7	TLR4, LBP, LY96
GOBP_REGULATION_OF_PROTEIN_K48_LINKED_UBIQUITINATION	0.579882	0.847013	-0.508377	-0.930407	293	5	PPIA, TRIM44
GOMF_TOLL_LIKE_RECEPTOR_BINDING	0.579882	0.847013	-0.405712	-0.905289	293	10	DAB2IP, UNC93B1
HP_HIGHLY_ELEVATED_CREATINE_KINASE	0.579961	0.84705	-0.575419	-0.948392	300	3	POPDC3
GOBP_POSITIVE_REGULATION_OF_MICROTUBULE_POLYMERIZATION_OR_DEPOLYMERIZATION	0.58011	0.847107	-0.307116	-0.923475	314	34	CDK5R1, PAK1, MAP1B, NAV3, ARL2, GIT1, MECP2, SLAIN1, SPAST
GOBP_REGULATION_OF_PHOSPHOLIPASE_C_ACTIVITY	0.58018	0.847107	-0.32286	-0.934918	321	28	EGFR, LPAR1, FGFR1, LPAR2, PLCB2, BICD1, PDGFRB, ABL1
GOCC_MCM_COMPLEX	0.580198	0.847107	-0.439971	-0.912461	292	8	MCM3
GOBP_STRIATED_MUSCLE_CELL_APOPTOTIC_PROCESS	0.58022	0.847107	0.301057	0.904325	263	29	CAMK2D, CFLAR, CAPN2, SMAD4, GATA4, BMPR1A
HP_PEG_SHAPED_MAXILLARY_LATERAL_INCISORS	0.580435	0.84728	0.32945	0.899604	266	20	EDA, NECTIN1
GOCC_SPERM_FIBROUS_SHEATH	0.580448	0.84728	0.530528	0.931414	284	4	GSTM3, SPA17, AKAP3
GOCC_T_TUBULE	0.580717	0.84749	0.278458	0.922244	258	45	ATP1B1, IGF1R, AHNAK2, SLC9A1, CACNG4, AKAP6, KCNJ3, SLC30A1, ATP1A2, ATP1A1, ANK2
HP_ABNORMAL_MYOCARDIUM_MORPHOLOGY	0.580894	0.84749	-0.226793	-0.96941	376	436	PEX10, LAMA3, PEX6, XK, SLC2A10, XYLT1, SLC6A6, DSC2, SYNE1, NONO, NAXD, ABCC8, ENPP1, UBE4B, PHYH, AIP, ANKS6, UBAC2, POMGNT1, FANCE, NNT, NDUFA2, AARS2, ADCY5, NEK8, PHKA2, KIF20A, DSP, NDUFV1, FLNC, PRKAG2, NAGLU, LUZP1, ELAC2, SDHA, IKZF1, SUFU, GAA, HGSNAT, KCNJ11, SCARB2, JUP, AHCY, RNF113A, MYO18B, RERE, MEN1, PNPLA2, MYOT, RNASEH2C, NDUFS8, FIG4, PKP2, GTF2IRD1, PEX16, NDUFS4, GNS, DSG2, BAG3, TXNRD2
HP_DIAPHRAGMATIC_PARALYSIS	0.580897	0.84749	-0.469511	-0.908226	297	6	GAA, BAG3
GOBP_DNA_DOUBLE_STRAND_BREAK_PROCESSING	0.580913	0.84749	0.362087	0.893674	279	14	RBBP8, DNA2, RNF138, BRIP1, BLM, HELB, UBE2V2
HP_TOE_CLINODACTYLY	0.58092	0.84749	-0.268021	-0.93649	340	80	XYLT1, SLC12A2, DPYSL5, HS2ST1, MADD, JARID2, ARHGEF6, CNKSR2, FBXW11, MED12, TANC2
HP_CEREBRAL_INCLUSION_BODIES	0.58114	0.84749	0.280437	0.916649	264	40	RAB39B, NR4A2, PSEN1, C19orf12, NPC2, VCP, VPS13C, GLUD2, PRDM8, PRNP, DNAJC13
HP_POOR_SPEECH	0.581169	0.84749	-0.233515	-0.953316	357	250	SLC12A2, TNIK, STXBP1, EZR, DIAPH1, NSUN2, NONO, UBE4B, CDON, SQSTM1, PAK1, NCDN, FRRS1L, FRMD4A, FGFR1, TBCD, ARHGEF6, EEF1A2, MBD5, NDST1, EGF, HIVEP2, CNKSR2, LUZP1, DEAF1, HS6ST2, UQCC2, DYM, TRIO, KDM5B, HNMT, CUX1, ST3GAL3, RERE, MED12
GOBP_PROTEIN_LOCALIZATION_TO_NUCLEOLUS	0.581213	0.84749	-0.403121	-0.923093	296	11	BYSL, GLUL, NVL, TERT
GOBP_MITOCHONDRION_DISTRIBUTION	0.581262	0.84749	-0.381343	-0.921393	303	13	TRAK1, TRAK2, BHLHA15, KAT2A, CLUH
GOBP_REGULATION_OF_COLLATERAL_SPROUTING	0.581262	0.84749	-0.381588	-0.921985	303	13	ULK2, WNT3A, FGF13, LPAR3, PTPRS, CRABP2
GOCC_TELOMERASE_HOLOENZYME_COMPLEX	0.581651	0.84749	-0.342131	-0.932527	316	21	NHP2, NAT10, NVL, LSM11, SNRPB, TERT, TEP1, SMG5
HP_DEHYDRATION	0.581683	0.84749	0.265898	0.942703	234	72	CDKN2C, SCNN1A, CDKN1A, CDKN2B, EIF2AK3, PIK3R1, HMGCL, CYP4F22, SPINK5, STX3, PKHD1, ACAD8, ATP1A2, PDX1, OCRL, SCNN1G, CFTR, IVD, SCNN1B, SLC26A3, VPS33B, EHHADH, MRPS28
HP_LIMITED_WRIST_EXTENSION	0.581781	0.84749	0.584334	0.943681	280	3	LAMB2, COLQ, GNE
GOBP_D_AMINO_ACID_TRANSPORT	0.581818	0.84749	0.495204	0.923567	287	5	SLC1A1, SFXN1
GOBP_MAINTENANCE_OF_PRESYNAPTIC_ACTIVE_ZONE_STRUCTURE	0.581818	0.84749	0.49454	0.922329	287	5	PCLO
GOBP_CELL_CHEMOTAXIS	0.581818	0.84749	-0.243738	-0.957865	351	184	CAMK1D, DPP4, HBEGF, SLC12A2, VEGFA, WNT5A, NRP1, VEGFB, TNFRSF11A, LPAR1, PDGFB, FFAR2, TMSB4X, CORO1B, PDE4B, FGFR1, ELMO2, RAC2, DUSP1, TGFB2
GOMF_BENZODIAZEPINE_RECEPTOR_ACTIVITY	0.581818	0.84749	0.496179	0.925386	287	5	GABRA5, GABRA6, GABRG3
HP_NEONATAL_BREATHING_DYSREGULATION	0.581818	0.84749	0.495423	0.923976	287	5	RPGRIP1L, TMEM216, AHI1
GOBP_INTRINSIC_APOPTOTIC_SIGNALING_PATHWAY_IN_RESPONSE_TO_HYDROGEN_PEROXIDE	0.581854	0.84749	-0.505295	-0.924765	294	5	STK25, PINK1, TRAP1
GOBP_POSITIVE_REGULATION_OF_APOPTOTIC_PROCESS_INVOLVED_IN_MORPHOGENESIS	0.581854	0.84749	-0.50651	-0.926989	294	5	VDR
GOBP_POSITIVE_REGULATION_OF_APOPTOTIC_PROCESS_INVOLVED_IN_DEVELOPMENT	0.581854	0.84749	-0.50651	-0.926989	294	5	VDR
GOBP_POSITIVE_REGULATION_OF_CELL_PROLIFERATION_INVOLVED_IN_HEART_MORPHOGENESIS	0.581854	0.84749	-0.507734	-0.92923	294	5	PIM1
GOMF_LYSOPHOSPHATIDIC_ACID_BINDING	0.581854	0.84749	-0.506642	-0.927232	294	5	LPAR1, TPP1
GOBP_HOMEOSTASIS_OF_NUMBER_OF_CELLS	0.582051	0.847698	0.229722	0.955956	226	228	EPAS1, MAFB, DOCK10, FAM210B, BCL6, JAM3, LPCAT3, CEBPG, SLC7A11, CRISPLD1, PMAIP1, CITED2, ID2, HMGB2, ANXA1, EZH2, PTBP3, CCNB2, OCIAD1, KRAS, ADAR, UBA5, SOS2, FANCC, DMTN, ACIN1, ZFP36, PIK3CB, FLVCR1, SLC40A1, CDK6, CASP3, IREB2, HMGB1, LGR4, HIPK2, RC3H1, SART3, RCOR1
HP_AMYLOIDOSIS	0.582117	0.847713	-0.324913	-0.910624	318	23	APP, RET, OSMR, NLRP1, LIG4, PSEN2, CST3, LYZ
HP_LONG_NOSE	0.582255	0.847765	-0.32798	-0.920197	314	24	JAG1, ACTG1, MED12, OPHN1
HP_ABNORMALITY_OF_THYROID_PHYSIOLOGY	0.582278	0.847765	0.225815	0.956295	229	263	CPE, SHH, DNAH1, MT-ND6, SLC37A4, ALX4, MT-ND5, CEP57, SMARCE1, LIFR, PPP1R15B, ADAR, CLPB, TBL1X, EIF2AK3, THRB, DNAJC19, MDM4, HMGA2, SNRPN, MCM8, MT-CO1, NR1H4, MT-CO3, POLR3A, ALG8, CASZ1, OPA1, BRAF, EXOSC2, MT-ND1, RBM28, GABRD, ARL6IP6, SLC6A17, FANCI, CTNNB1, DNM1L, BUB1, ABHD11, SMC1A, USP9X, SLC25A4, MPI, NEXMIF, MT-ND4, PRDM16, FUCA1, RFC2, FOXE1, STEAP3, GLIS3, TBL2, IQSEC2, RNASEH2A, NF2, DNAJC30, PTRH2, SPEN
HP_ABNORMAL_LOWER_LIMB_BONE_MORPHOLOGY	0.582317	0.847765	-0.222732	-0.971559	381	591	ANKH, PAPSS2, MGP, IHH, NFIX, SLC2A10, XYLT1, ADAMTSL1, ERGIC1, SLC12A2, STXBP1, DPYSL5, HS2ST1, MADD, SIL1, WNT5A, B4GAT1, NSUN2, PSAP, SPECC1L, FBN1, CUL7, NXN, PRKACB, ARID1B, FIBP, ENPP1, UBE4B, PHYH, TNFRSF11A, RET, VDR, HSPA9, CANT1, POMGNT1, FANCE, FKBP10, TG, NEK8, JARID2, RUNX2, TCIRG1, BMPR1B, FGFR1, COL9A2, TXNDC15, MBD5, KCNN3, TP53, TRPV6, CRTAP, LUZP1, UNC45A, NPR2, SUFU, LTBP3, DYM, SLC39A13, AFF4, GLI3, PIGN, FBXW11, RERE, FN1, SLC26A2, MIA3, DDR2, TRIM8, JMJD1C, WNT10B, TANC2, HINT1, TBC1D24, CSGALNACT1, MAN2B1, FIG4
GOBP_POSITIVE_REGULATION_OF_UBIQUITIN_PROTEIN_TRANSFERASE_ACTIVITY	0.582418	0.847831	0.300409	0.902378	264	29	UBE2C, ARRDC4, CDC20, DCUN1D4, MAGEC2, UBE2S, MASTL, DCUN1D5, CDC14B
GOCC_ENDOSOME_LUMEN	0.583026	0.848017	-0.344061	-0.924983	315	20	APP
HP_HYPERKINETIC_MOVEMENTS	0.583026	0.848017	-0.328613	-0.934619	315	26	PSAP, FRRS1L, CACNA1B
HP_ABNORMALITY_OF_VITAMIN_D_METABOLISM	0.583026	0.848017	-0.307979	-0.923707	315	33	ACOX2, ENPP1, VDR, UROS
GOBP_URINARY_TRACT_SMOOTH_MUSCLE_CONTRACTION	0.583166	0.848017	0.418266	0.906042	290	9	TRPV1, KCNMA1, TBX2
GOCC_FIBRILLAR_COLLAGEN_TRIMER	0.583166	0.848017	0.416484	0.90218	290	9	LUM, COL11A1
HP_ABNORMAL_FOVEAL_MORPHOLOGY_ON_MACULAR_OCT	0.583166	0.848017	0.633647	0.947263	290	2	RLBP1, GUCY2D
GOBP_RENAL_SODIUM_EXCRETION	0.58317	0.848017	-0.37719	-0.927754	297	15	ACE, AGTR1
HP_DIAPHRAGMATIC_WEAKNESS	0.58317	0.848017	-0.377176	-0.927721	297	15	GAA, BAG3, COL6A2, COL6A1, IGHMBP2, TRPV4, COL6A3, MEGF10, COL12A1
HP_BEAKING_OF_VERTEBRAL_BODIES	0.583486	0.848017	-0.341559	-0.930969	317	21	PLCB3, NPR2, DYM, PYCR1, NF1, SH3PXD2B, COL2A1
HP_INTERSTITIAL_PNEUMONITIS	0.583501	0.848017	0.434103	0.914693	289	8	TINF2, STAT3
HP_VERTEBRAL_COMPRESSION_FRACTURE	0.583784	0.848017	-0.320779	-0.928892	323	28	TNFRSF11A, AIP, FKBP10, CRTAP, UROS, SCARB2, WNT3A, PYCR1
GOBP_CORTICAL_ACTIN_CYTOSKELETON_ORGANIZATION	0.583794	0.848017	-0.306422	-0.921389	316	34	FMNL2, EZR, LLGL1, FHOD1, LCP1, CDK5, EPB41L1, EPB41, RTKN
HP_PROXIMAL_UPPER_LIMB_AMYOTROPHY	0.583826	0.848017	-0.40511	-0.903946	295	10	SYNE1
HP_ISOMERISM	0.583851	0.848017	0.583172	0.941804	281	3	FANCB, CFC1
HP_DEVELOPMENTAL_REGRESSION	0.583871	0.848017	-0.230941	-0.954766	361	300	PEX10, PEX6, STXBP1, PSAP, HEXB, SLC1A2, NAXD, CARS2, PHYH, TNFRSF11A, GM2A, UBAC2, FRRS1L, SLC25A42, TRAK1, SMPD1, TCIRG1, TBCD, CACNA1B, ETHE1, NDUFV1, EEF1A2, CDK19, CNKSR2, SDHA, DEAF1, GNB1, SERAC1, AHCY, LYRM7, ST3GAL3, PDE2A, EARS2, TRIM8, RNASEH2C, TANC2, TBC1D24, GTF2IRD1, PEX16, NDUFS4, FGF13, GABBR2, PMPCB, ATP7A, GFM2, IRF2BPL, ARSA, MECP2, SPTBN1, TUFM, LIMK1, PLCB1, PIGT, TLR4, SLC29A3, TPP1, PDSS2, CAD, CNPY3, DNM1, ERAP1, PEX12
GOBP_STEROL_HOMEOSTASIS	0.583942	0.848017	0.268657	0.9412	239	68	DGAT2, NR5A2, ANGPTL3, INSIG1, TTC39B, EPHX2, SOAT1, NR1H4, NPC2, DISP3, SIRT1, NUS1, LDLR
GOMF_SYNTAXIN_1_BINDING	0.583969	0.848017	-0.366	-0.920032	305	16	STXBP1, STXBP5, SNPH
HP_ABNORMAL_LEFT_VENTRICULAR_OUTFLOW_TRACT_MORPHOLOGY	0.583969	0.848017	-0.366333	-0.920867	305	16	TAB2, FGFR1
HP_APLASIA_HYPOPLASIA_AFFECTING_THE_ANTERIOR_SEGMENT_OF_THE_EYE	0.584383	0.848017	0.246066	0.940628	231	118	IGF1R, MAFB, FAM111A, EPS15L1, FANCM, BRCA1, SALL4, TCTN1, SDHD, FANCC, FANCB, PIK3R1, HMX1, RFWD3, XRCC2, RPGRIP1L, FANCD2, BRCA2, FANCI, ABHD11, SEM1, STIM1, GPC3, RFC2, REST, MAX, CSPP1, TBL2, RAD51C, DNAJC30, BRIP1
GOBP_REGULATION_OF_MICROTUBULE_BINDING	0.584493	0.848017	-0.428247	-0.914588	293	9	MARK2, MAPRE3, ABL1, HSF1, TTBK2
GOBP_REGULATION_OF_GENETIC_IMPRINTING	0.584521	0.848017	0.529485	0.929581	286	4	ZNF445, PIK3CA
GOCC_NUCLEAR_EXOSOME_RNASE_COMPLEX	0.584521	0.848017	0.391274	0.90917	286	11	EXOSC2, EXOSC3, EXOSC7
HP_SINGLE_VENTRICLE	0.584521	0.848017	0.527609	0.926288	286	4	NSDHL, SIX3, NODAL, STRA6
HP_INCREASED_SERUM_PYRUVATE	0.584532	0.848017	-0.298552	-0.932717	324	45	NDUFV1, LDHA, PITRM1, PC, NDUFS8, NDUFS4, NDUFAF2, MECP2, COX10, NDUFS6
GOBP_NEGATIVE_REGULATION_OF_PHAGOCYTOSIS	0.584551	0.848017	0.370588	0.898034	279	13	CD47, PLSCR1, ATG3, APPL1, HMGB1
GOMF_UBIQUITIN_UBIQUITIN_LIGASE_ACTIVITY	0.584551	0.848017	0.370034	0.89669	279	13	PELI2, UBE2K, AMFR, UBE4A, PRPF19
HP_OCULAR_PAIN	0.584551	0.848017	0.372378	0.902372	279	13	SLC39A14, GRHL2, GNAQ
HP_PATHOLOGIC_FRACTURE	0.584559	0.848017	-0.30016	-0.92714	317	42	ATP7B, TNFRSF11A, SMPD1, TCIRG1, EFEMP2, TP53, UROS, SCARB2
GOBP_SMOOTHENED_SIGNALING_PATHWAY_INVOLVED_IN_DORSAL_VENTRAL_NEURAL_TUBE_PATTERNING	0.584615	0.848017	-0.393214	-0.921318	303	12	PRKACB, SUFU, GLI3
HP_RENAL_PHOSPHATE_WASTING	0.584615	0.848017	-0.394066	-0.923315	303	12	ENPP1
HP_SLENDER_FINGER	0.584718	0.848017	-0.257431	-0.94419	351	106	SLC2A10, FBN1, PACS1, LFNG, EFEMP2, PLOD1, PHF8, ACTA2, NPR2, SUFU, ZDHHC9, TGFB2, GNB2, LAGE3, MED12, JMJD1C, SPIDR, HEY2, ARVCF, ABL1, LOX, STUB1, PQBP1, SH2B1, COL2A1, COL6A2, HNRNPH2, B4GALT7, COL6A1, BCR, SLC9A6, BMP1, VPS13B
GOBP_SYNAPTIC_TRANSMISSION_GABAERGIC	0.584783	0.848017	0.298295	0.918732	268	32	NLGN1, EZH2, KRAS, GABRA5
GOBP_TRIGEMINAL_NERVE_DEVELOPMENT	0.584795	0.848017	-0.466544	-0.902486	299	6	NRP1, PLXNA3
GOBP_SYNAPTIC_VESICLE_BUDDING	0.584795	0.848017	-0.467095	-0.903551	299	6	SNAP91, AP3B1, DNM1
HP_THYROID_DEFECT_IN_OXIDATION_AND_ORGANIFICATION_OF_IODIDE	0.584795	0.848017	-0.466434	-0.902273	299	6	TG
GOCC_SMC5_SMC6_COMPLEX	0.584867	0.848017	0.473577	0.920005	285	6	SMC5, SMC6, NSMCE4A
GOCC_SIGNAL_RECOGNITION_PARTICLE	0.584867	0.848017	0.473381	0.919624	285	6	SRP54, SRP68, SRP9, SRP72, SRP19
GOMF_NATURAL_KILLER_CELL_LECTIN_LIKE_RECEPTOR_BINDING	0.584867	0.848017	0.471947	0.916838	285	6	CLEC2D, ULBP1
HP_ABNORMAL_BOWEL_SOUNDS	0.584867	0.848017	0.472466	0.917847	285	6	SDHD, CAV1
GOBP_RESPONSE_TO_PH	0.584871	0.848017	-0.312274	-0.927205	316	32	PAM, ABCC8, ASIC1
GOBP_SCHWANN_CELL_DEVELOPMENT	0.584871	0.848017	-0.328187	-0.933407	316	26	ADGRG6, NCMAP, MED12, PARD3, PRX, CDK5, NF1, SOD1
GOBP_POSITIVE_REGULATION_OF_EXOCYTOSIS	0.584906	0.848017	0.265275	0.93326	247	65	CADPS, SDC1, NLGN1, CADPS2, RAB15, SYK, RAB27A, SNX4
HP_RENAL_CELL_CARCINOMA	0.584906	0.848017	0.265222	0.933072	247	65	CCND1, DICER1, MET, HNF1A, AURKA, SDHD, RAD54B, PBRM1, BRAF, CTNNB1, BUB1, MAX, FOXE1, CHEK2, AAGAB, VHL, TSC1, NRAS, USF3, BUB1B, PLA2G2A
GOBP_IMMUNE_RESPONSE	0.585165	0.848242	-0.215866	-0.978331	425	977	APP, STAT6, TNFSF10, JAG1, HSP90AB1, OPRK1, PXDN, FLOT2, CDC42EP2, TRIM68, LTF, RAP1GAP, TNIP1, BTNL9, ANXA3, PRKCH, STXBP1, EZR, TNFAIP3, ZYX, OPTN, WNT5A, RAPGEF4, MYO1G, CRISP3, TSPAN6, SMPDL3B, NONO, RELB, NFKB2, CMTM3, LRP1, ADARB1, ST6GAL1, CYBB, IPO7, ENPP1, MAP4K2, TNFRSF11A, ASS1, RAB20, DAB2IP, COLEC12, MAPKAPK3, ENPP3, TRAF4, ARHGEF2, SIPA1, ERAP2, PPP1R14B, BIRC3, FFAR2, IL1RAP, PAK1, LFNG, TMEM98, RAPGEF3, NRROS, SUPT6H, MYC, SMPD1, TCIRG1, PDE4B, RELA, SEC14L1, ETS1, G3BP2, TNFAIP1, RAC2, PIK3AP1, FRK, BPIFB1, PLD2, SLPI, TP53, KMT5B, FPR3, ARID5A, PLCG1, RPL13A, RTN4, DNASE2, CLCF1, IFITM3, DNASE1, TGFB2, LAMP1, UNC93B1, DDX58, ACTG1, RAP1GAP2, NLRP1, CACNB3, TRIM41, FGL1, LAG3, BANF1, ADAM15, ADGRE5, TNFSF13, COCH, SIRPA, TRIM8, TCF12, IL4R, LCP1, CD24, ACTR3, ADORA2B, CYSLTR1, GTPBP1, TICAM1, RNF135, POLR3E, PRKD2, NDFIP1, RNF125, BCL3, MS4A2, SPG21, MAP2K4, ICAM1, ATP7A, RNF187, ISG15, SWAP70, TNK1, RBCK1, TFEB, IFNLR1, KCNN4, MFHAS1, ITGB2, FKBP1A, GAPDH, PML, SLC7A5, LIG4
HP_HYPOCALCEMIC_SEIZURES	0.58517	0.848242	0.415064	0.899105	291	9	FAM111A, STX16, TBCE
GOBP_EMBRYONIC_SKELETAL_SYSTEM_DEVELOPMENT	0.585492	0.848443	-0.262032	-0.944041	338	98	IHH, SLC2A10, XYLT1, WNT5A, BMP7, PBX1, RUNX2, SIX1, NDST1, DEAF1, RBP4, GLI3, MED12, MDFI
HP_ABNORMAL_MUSCLE_FIBER_TYPE_DISTRIBUTION	0.585526	0.848443	0.283842	0.915946	266	38	GMPPB, CFL2, DPAGT1, COQ5, DYNC1H1, TNNT1, TPM3
GOMF_OXIDOREDUCTASE_ACTIVITY_ACTING_ON_PAIRED_DONORS_WITH_INCORPORATION_OR_REDUCTION_OF_MOLECULAR_OXYGEN_REDUCED_ASCORBATE_AS_ONE_DONOR_AND_INCORPORATION_OF_ONE_ATOM_OF_OXYGEN	0.585742	0.848443	-0.574061	-0.946154	303	3	PAM
HP_IMPAIRED_RENAL_CONCENTRATING_ABILITY	0.585742	0.848443	-0.573513	-0.94525	303	3	CLCNKA, BSND, CEP290
HP_ABNORMALITY_OF_THE_GLENOID_FOSSA	0.585742	0.848443	-0.573419	-0.945096	303	3	DYM
GOBP_REGULATION_OF_CYTOPLASMIC_TRANSLATIONAL_ELONGATION	0.585799	0.848443	-0.457841	-0.913243	296	7	DPH5, DPH6, DPH2
GOBP_CATECHOLAMINE_UPTAKE	0.585859	0.848443	0.407765	0.91289	289	10	SLC22A3, TOR1A, ACTB
GOBP_REGULATION_OF_GLUCOCORTICOID_RECEPTOR_SIGNALING_PATHWAY	0.585859	0.848443	0.45321	0.91489	289	7	CRY2, ARNTL, PER1, LMO3
GOCC_STEREOCILIA_COUPLING_LINK	0.585859	0.848443	0.493274	0.919969	289	5	VEZT, USH1C
HP_CHORIORETINAL_DYSTROPHY	0.585859	0.848443	0.493079	0.919605	289	5	UBE3B, CREBBP
GOBP_TELENCEPHALON_GLIAL_CELL_MIGRATION	0.586011	0.848585	-0.350538	-0.915895	309	18	CDK5R1, DAB2IP, RTN4, GLI3, CDK5, CDK5R2, LRP8
GOBP_GLUTAMATE_RECEPTOR_SIGNALING_PATHWAY	0.586397	0.848945	-0.307413	-0.930961	318	37	APP, CDK5R1, SSTR1, FRRS1L
GOMF_O_METHYLTRANSFERASE_ACTIVITY	0.586538	0.848945	-0.360386	-0.925528	304	17	PCMT1, PCMTD1, CMTR1
GOMF_S_ADENOSYL_L_METHIONINE_BINDING	0.586538	0.848945	-0.360329	-0.925383	304	17	N6AMT1, KMT5B, CBSL
GOCC_GPI_ANCHOR_TRANSAMIDASE_COMPLEX	0.586558	0.848945	0.527564	0.926209	287	4	PIGK, PIGU
HP_ABNORMAL_MYELOID_CELL_MORPHOLOGY	0.586558	0.848945	0.527134	0.925454	287	4	KIF23, UBA1
GOBP_REGULATION_OF_HIPPO_SIGNALING	0.586957	0.848945	0.326621	0.891877	269	20	AJUBA, CIT, LIMD1, MARK3, WWC1, NF2, TIAL1
GOBP_BONE_MATURATION	0.586957	0.848945	0.326722	0.892153	269	20	BMP2, ZBTB16, IFT80, RFLNB, MBTPS2
GOBP_POSITIVE_REGULATION_OF_MORPHOGENESIS_OF_AN_EPITHELIUM	0.586957	0.848945	-0.316548	-0.932034	323	30	WNT5B, VEGFA, MAGED1, SIX1, EGF
GOBP_CONNECTIVE_TISSUE_REPLACEMENT_INVOLVED_IN_INFLAMMATORY_RESPONSE_WOUND_HEALING	0.587084	0.848945	-0.533137	-0.929934	299	4	F2R
GOBP_REGULATION_OF_FEVER_GENERATION	0.587084	0.848945	-0.535872	-0.934703	299	4	TNFRSF11A
GOBP_RECEPTOR_MEDIATED_VIRION_ATTACHMENT_TO_HOST_CELL	0.587084	0.848945	-0.533109	-0.929885	299	4	ICAM1, GAS6
GOBP_SINOATRIAL_NODE_CELL_DIFFERENTIATION	0.587084	0.848945	-0.535241	-0.933603	299	4	BVES
HP_ABNORMALITY_OF_THE_2ND_METACARPAL	0.587084	0.848945	-0.535483	-0.934026	299	4	RUNX2, BMPR1B, GLI3
HP_APLASIA_HYPOPLASIA_OF_THE_2ND_METACARPAL	0.587084	0.848945	-0.535483	-0.934026	299	4	RUNX2, BMPR1B, GLI3
HP_ANTERIOR_PLAGIOCEPHALY	0.587084	0.848945	-0.53381	-0.931106	299	4	TBC1D24, ERF
GOBP_POSITIVE_REGULATION_OF_INTRINSIC_APOPTOTIC_SIGNALING_PATHWAY	0.587219	0.848986	-0.286445	-0.928665	339	51	RACK1, MYC, TP53, BID, BOK, RPL26, FLCN, UBB, RPS7, EIF5A, IL20RA, SOD1
GOMF_EXTRACELLULAR_MATRIX_BINDING	0.587444	0.848986	0.276937	0.917208	261	45	THBS1, SHH, FBLN2, NTN4, NID1, SLIT2, ITGA7, LGALS3
GOBP_RIBOSOMAL_SMALL_SUBUNIT_BIOGENESIS	0.587629	0.848986	-0.278914	-0.938028	341	63	NOB1, BYSL, RPS14, ERAL1, UTP6, NAT10, RPS7, RRP36, RPL38, PWP2, NPM1, GTF2H5, SNU13, DHX37, RPS21, RPS6, RPS16, ABT1, LSM6, RPS5, SRFBP1, RIOK2, RPSA
GOBP_INTRINSIC_APOPTOTIC_SIGNALING_PATHWAY_BY_P53_CLASS_MEDIATOR	0.587629	0.848986	-0.279084	-0.938599	341	63	CD44, PTTG1IP, MYC, TP53, ZNF385B, BOK, FHIT, TP53BP2, RPL26, HINT1, UBB, BCL3, RPS7, EIF5A, PML, PERP
GOBP_RESPONSE_TO_ANTIBIOTIC	0.587719	0.848986	0.280323	0.912405	267	39	HSPA5, MDM2, PPP2CB, EZH2, RSRC1, CYP1A1, SLC9A1, CASP3, CASP8, CPT1A, JAK2
HP_DEFORMED_TARSAL_BONES	0.587771	0.848986	-0.503205	-0.92094	297	5	ADAMTSL1
GOBP_DEOXYRIBONUCLEOSIDE_DIPHOSPHATE_METABOLIC_PROCESS	0.587879	0.848986	0.490277	0.914379	290	5	CMPK2, DTYMK, AK9, NUDT18
GOBP_POSITIVE_REGULATION_OF_ACTION_POTENTIAL	0.587879	0.848986	0.492848	0.919174	290	5	SLC9A1, TRPM4, SCN5A, GBA
GOBP_PARATHYROID_GLAND_DEVELOPMENT	0.587879	0.848986	0.491947	0.917494	290	5	CRKL, TGFBR1
GOBP_SPONTANEOUS_NEUROTRANSMITTER_SECRETION	0.587879	0.848986	0.492417	0.91837	290	5	RIMS2, STX1B
GOCC_GATOR2_COMPLEX	0.587879	0.848986	0.492998	0.919455	290	5	MIOS, SEH1L, SEC13
HP_LACTOSE_INTOLERANCE	0.587879	0.848986	0.48988	0.91364	290	5	SATB1, PGM3
HP_TRICUSPID_STENOSIS	0.587879	0.848986	0.49266	0.918824	290	5	CHST3, ADAMTSL2
GOBP_RESPONSE_TO_MUSCLE_ACTIVITY	0.587902	0.848986	-0.349183	-0.912354	310	18	ITGA2, SRD5A1, TOMM20, TNS2
GOMF_MANGANESE_ION_BINDING	0.587952	0.848986	0.270972	0.935646	243	59	DYRK2, PPM1B, IMPA1, FEN1, ARG2, TDP2, PCK2, NEK4, WRN, PRKACA, PRIMPOL, HMGCL, PPM1A
HP_ACETABULAR_SPURS	0.587992	0.848986	0.579373	0.935668	283	3	EVC, DYNC2H1
HP_IMPAIRMENT_IN_PERSONALITY_FUNCTIONING	0.588146	0.849129	-0.223271	-0.9716	386	577	APP, CUX2, CTSF, CABP4, ANXA11, XK, NFIX, SLC12A2, TNIK, STXBP1, DPYSL5, EZR, HS2ST1, MADD, OPTN, ATP7B, NSUN2, PSAP, SPECC1L, SLC1A2, NONO, SLC20A2, CDON, RET, GM2A, MAOA, AIP, PDGFB, NDUFA2, AARS2, SQSTM1, ADCY5, NCDN, FRRS1L, FTL, JARID2, TRAK1, SMPD1, CIB2, FGFR1, CACNA1B, NDUFV1, EEF1A2, MBD5, NDST1, SUGCT, TP53, PURA, CDK19, HIVEP2, CNKSR2, SDHA, PGK1, DEAF1, SUFU, LEPR, NSMF, PHF21A, PRPH, KDM5B, GLI3, HNMT, FBXW11, ST3GAL3, MEN1, PDE2A, MED12, JMJD1C, TANC2, MAN2B1, NDUFS8, FIG4, TRAF7, RNF125, GTF2IRD1, NDUFS4, SORL1, MDH2, FGF13, SPG21, GABBR2, ARMC5, SLC35C1, PFN1, NDUFAF2, KISS1R, DNAJC5, ARSA, CACNA1H, LMAN2L, MECP2, SPTBN1, NF1, PDGFRB, FLII, SLC2A3, NKX2-1, TTC19, HTRA2, RAI1, LIMK1, ATP13A2
GOBP_POSITIVE_REGULATION_OF_T_CELL_RECEPTOR_SIGNALING_PATHWAY	0.588462	0.849339	-0.376595	-0.917625	305	14	RELA, PRKD2, KCNN4, BCL10, ADA, RPS3, LCK
HP_ONYCHOGRYPOSIS	0.588462	0.849339	-0.359349	-0.922865	305	17	EGFR, WNT5A, GJB6, KRT14, ZSWIM6
GOCC_MHC_CLASS_II_PROTEIN_COMPLEX	0.588469	0.849339	-0.639511	-0.952544	295	2	HLA-DQB1, CD74
GOBP_VOLUNTARY_SKELETAL_MUSCLE_CONTRACTION	0.588595	0.849339	0.525225	0.922102	288	4	TNNT1, ATP2A1, SYNM
HP_APLASIA_HYPOPLASIA_OF_THE_2ND_FINGER	0.588595	0.849339	0.388927	0.903717	288	11	BMP2, KIF15, GPC3, IRX5, INTU
GOBP_RELAXATION_OF_MUSCLE	0.588621	0.849339	0.332677	0.91277	268	21	ATP1B1, CAMK2D, RGS2, KCNMA1, ATP1A2, ATP1A1
GOBP_FAT_SOLUBLE_VITAMIN_METABOLIC_PROCESS	0.588865	0.849469	0.286661	0.915097	274	36	CYP4F12, CYP4F3, CYP1A1, GC, CYP4F2, UGT1A3, GFI1, CYP4F11, VKORC1L1, UBIAD1, LRP2, CYP2W1, VKORC1, RPE65, CYP27A1, LRAT, CYP2R1
GOBP_REGULATION_OF_CELL_MATURATION	0.58891	0.849469	-0.37871	-0.915034	307	13	RET, NPR2, RAC3
GOBP_FATTY_ACID_ELONGATION_SATURATED_FATTY_ACID	0.588957	0.849469	0.470742	0.914498	287	6	ELOVL6, ELOVL4, ELOVL1
GOMF_VERY_LONG_CHAIN_3_KETOACYL_COA_SYNTHASE_ACTIVITY	0.588957	0.849469	0.470742	0.914498	287	6	ELOVL6, ELOVL4, ELOVL1
GOCC_CELL_CORTEX_REGION	0.588991	0.849469	-0.313439	-0.927928	320	31	GNAI1, CTBP2, PHLDB1, MYO5B, PPFIA3, SPTBN5
GOBP_NEGATIVE_REGULATION_OF_STRIATED_MUSCLE_CELL_APOPTOTIC_PROCESS	0.589041	0.849469	-0.372495	-0.916206	300	15	BMP7, NOL3, BAG3, HEY2, MDK, HSF1, PAX8
GOMF_CARBOXY_LYASE_ACTIVITY	0.58913	0.849508	0.308348	0.902271	270	26	DDC, AZIN1, PCK2, UMPS, GOT1, CSAD
GOMF_RNA_POLYMERASE_I_CORE_BINDING	0.589178	0.849508	0.626806	0.937036	293	2	ERBB2, SPTY2D1
HP_FULL_CHEEKS	0.589421	0.849739	0.246914	0.939188	233	112	CPE, PCLO, BMP2, SLC37A4, STX16, IFT122, WDR19, PPP1R15B, KIF11, SC5D, KRAS, TCTN1, ZPR1, DPYD, BRAF, RPGRIP1L, GATA4, TBCE, DPM1, IER3IP1, CRLF1
GOMF_STEROID_DEHYDROGENASE_ACTIVITY	0.589649	0.849739	-0.326044	-0.914765	318	24	HSD17B6, HSD11B2, SRD5A1
GOBP_CELL_MIGRATION_IN_HINDBRAIN	0.589695	0.849739	-0.363328	-0.913314	308	16	PLXNA2, NHLH2, RERE, ITGB1, SEMA4C
GOBP_GALACTOLIPID_METABOLIC_PROCESS	0.589744	0.849739	-0.456759	-0.911085	298	7	B4GALT3, UGT8, GALC, FA2H, B3GALT1
HP_NASAL_CONGESTION	0.589744	0.849739	-0.303675	-0.92744	321	38	ANKH, DNAH5, FGFR1, RSPH1
GOBP_VENOUS_BLOOD_VESSEL_DEVELOPMENT	0.589899	0.849739	0.40538	0.907548	291	10	EFNB2, SEMA3C
HP_METAPHYSEAL_SCLEROSIS	0.589899	0.849739	0.405977	0.908885	291	10	KIF22, SRP54
HP_APLASIA_OF_THE_PHALANGES_OF_THE_HAND	0.589899	0.849739	0.40513	0.906989	291	10	SHH, FANCD2, LMBR1
HP_DIABETES_INSIPIDUS	0.589912	0.849739	0.27522	0.906953	268	41	SHH, BRAF, CTNNB1, SMC1A, ARL6, OCRL, SOX2, STIL, CISD2, HESX1, GLA
HP_NON_MOTOR_SEIZURE	0.59	0.849739	0.241121	0.955438	235	150	PCDH19, KCNQ3, RELN, SMARCA2, SCN8A, RAB39B, AP2M1, PPP3CA, ASAH1, LGI1, CDKL5, GLUD1, KIF4A, NUBPL, ZNF711, PRRT2, TSPAN7, SATB1, GABRB3, GABRD, PIGM, KCNMA1, DPM1, USP9X, NUS1, NEXMIF, DYNC1H1, UBE3A, ZNF81, SLC35A3, ZNF41, ATP1A2, IQSEC2
HP_ABNORMAL_MORPHOLOGY_OF_THE_ABDOMINAL_MUSCULATURE	0.590018	0.849739	-0.295524	-0.929942	330	46	XYLT1, SPECC1L, FBN1, CANT1, ELMO2, RRAS
GOBP_SOMITE_DEVELOPMENT	0.590051	0.849739	-0.278449	-0.93612	343	64	IHH, WNT5A, NLE1, LFNG, PLXNA2, DLL3, SIX1, TP53, COBL, MED12, ABI1, EPB41L5, WNT3A, ALDH1A2
HP_APLASIA_HYPOPLASIA_OF_THE_NAILS	0.590164	0.849739	-0.240038	-0.950029	359	194	ITGA6, LAMA3, IHH, MCTP2, STXBP1, GJB2, NSUN2, ARID1B, DPF2, FGFR1, DSP, SOX4, KCNN3, NPR2, JUP, AFF4, RNF113A, PIGN, RERE, TRIM8, NHP2, GJB6, TBC1D24, FIG4, GTF2IRD1, EIF5A, KRT14, LIG4, LRP4, COL17A1, LIMK1, CCDC22, KCNH1, PGAP2, TERT, SHANK3, TCTN3, DNAJC21, NPM1, SLC25A22, GTF2H5, DHX37, CWC27, WASHC5, BCR, RPS6KA3
HP_SINGLE_TRANSVERSE_PALMAR_CREASE	0.590301	0.849739	-0.249682	-0.934463	352	127	PEX10, PEX6, MCTP2, XYLT1, STXBP1, NXN, ARID1B, PACS1, MAP1B, BMPR1B, VPS51, CDK19, RIN2, RPS23, MED12, TCF12, CSGALNACT1, FIG4, PEX16, RPL10
GOMF_UDP_GALACTOSE_BETA_N_ACETYLGLUCOSAMINE_BETA_1_3_GALACTOSYLTRANSFERASE_ACTIVITY	0.590385	0.849739	-0.391757	-0.917904	306	12	B3GNT6, B3GALT5
HP_ABNORMAL_BLOOD_POTASSIUM_CONCENTRATION	0.590525	0.849739	-0.27417	-0.935765	348	68	MAGED2, CACNA1D, AIP, HSD11B2, NNT, KLHL3, TP53, UNC45A, CACNA1C, TXNRD2, KCNN4, SNTA1
GOBP_POSITIVE_REGULATION_OF_T_CELL_MEDIATED_IMMUNE_RESPONSE_TO_TUMOR_CELL	0.590631	0.849739	0.524853	0.92145	289	4	FBXO38, MR1, SLC22A13, HSPD1
GOBP_REGULATION_OF_MEIOTIC_CELL_CYCLE	0.590654	0.849739	-0.304776	-0.91779	315	36	WNT5A, LFNG, RPS6KA2, YTHDC2, DUSP1, NPR2, CDC25C, UBE2B
GOBP_POTASSIUM_ION_IMPORT_ACROSS_PLASMA_MEMBRANE	0.590654	0.849739	-0.304515	-0.917005	315	36	SLC12A2, SLC12A6, KCNJ12, KCNJ11, KCNK5
GOMF_ACTIN_MONOMER_BINDING	0.59081	0.849739	0.331856	0.910518	269	21	PFN2, MTSS1, TWF1, TMSB15A, TMSB4Y, LIMA1
HP_SPINAL_CORD_LESION	0.59081	0.849739	0.295992	0.902649	269	31	SLC33A1, GLRX5, HMGA2, FBLN1, KDELR2, MBTPS2, CTNNB1, LEMD3, PDCD10, NFIA, NRAS, KRIT1
GOBP_NEURAL_CREST_FORMATION	0.590822	0.849739	-0.377731	-0.912666	308	13	PDCD6, TCOF1, SFRP1, FUZ, SOX9, NOLC1, POLR1B
GOBP_RETROGRADE_AXONAL_TRANSPORT	0.590909	0.849739	-0.340038	-0.899527	311	19	KIF5A, DLG2, KIF1C, FBXW11, NDEL1
GOBP_ADRENAL_GLAND_DEVELOPMENT	0.590909	0.849739	-0.341001	-0.902075	311	19	INSM1, PBX1, ARMC5, NF1, MDK, ARID5B, INSR, STRA6, TSPO, DKK3
GOMF_DNA_POLYMERASE_BINDING	0.590909	0.849739	-0.340894	-0.901792	311	19	HSP90AB1, NAT10, NHEJ1
GOBP_ECTODERM_DEVELOPMENT	0.590998	0.849739	-0.371444	-0.913623	301	15	ITGA6, ETS2
GOBP_THALAMUS_DEVELOPMENT	0.590998	0.849739	-0.397346	-0.909869	301	11	OGDH, SRD5A1, UQCRQ
GOBP_ESTABLISHMENT_OF_PLANAR_POLARITY_INVOLVED_IN_NEURAL_TUBE_CLOSURE	0.590998	0.849739	-0.397289	-0.909738	301	11	WNT5A, GRHL3, SEC24B, DVL2, SFRP1, DVL1
HP_ARACHNOID_HEMANGIOMATOSIS	0.590998	0.849739	-0.371285	-0.91323	301	15	RET, SDHA, MDH2, NF1, KIF1B, SDHC
GOBP_CELLULAR_MONOVALENT_INORGANIC_CATION_HOMEOSTASIS	0.591017	0.849739	0.255703	0.937719	249	87	ATP1B1, SCNN1A, NEDD4L, SLC4A7, SLC9A1, CLN6, MAPK1, CCDC115, KCNMA1, SLC9A9, SLC9A8, ATP6V0E1, UBE3A, RAB39A, RAB7A, ATP1A2, ATP1A1, TMEM106B, TM9SF4, DMXL1, GPR89A, SCNN1G, DMXL2, ATP6V0A1, AVPR1A, CFTR, TMEM165, SCNN1B, SLC26A3
GOBP_IMMUNE_RESPONSE_REGULATING_SIGNALING_PATHWAY	0.591125	0.849739	-0.232686	-0.96217	372	286	FLOT2, LTF, TNIP1, BTNL9, PRKCH, EZR, TNFAIP3, MYO1G, TSPAN6, SMPDL3B, CMTM3, DAB2IP, COLEC12, MAPKAPK3, BIRC3, FFAR2, PAK1, PDE4B, RELA, SEC14L1, PIK3AP1, BPIFB1, PLD2, FPR3, PLCG1, RTN4, UNC93B1, DDX58, CACNB3, CD24, TICAM1, RNF135, PRKD2, RNF125, MS4A2, SPG21, MAP2K4, RBCK1, KCNN4, MFHAS1
GOBP_POSITIVE_REGULATION_OF_INTRACELLULAR_TRANSPORT	0.591133	0.849739	0.236052	0.950535	239	168	PRKCD, RHOU, SHH, TCAF2, EDEM1, SAE1, TCAF1, PRKD1, SMAD3, CDK1, C2CD5, TRIM46, ECT2, CIB1, PSEN1, ZPR1, PCM1, RAB21, PRKACA, PIK3R1, RAB29, BCAP31, PPM1A, ARIH2, DYNC1H1, RAN, GSK3B, STX18, KIF20B, SAR1A, PRNP, JAK2, NCBP2, CTDSPL2, TM9SF4, PLA2G4E, ZC3H12A, PDCD10, MAPK8, XPO4, TARDBP, ZDHHC2, NRDE2, ERBB2, GSK3A, CDC42, RNF31, PGAP1, FZD5, VAMP2, DMAP1
HP_HEMOPHAGOCYTOSIS	0.591182	0.849739	0.414584	0.898065	294	9	RAB27A, LYST, XIAP, STXBP2, SLC7A7, CD27, HAVCR2
GOBP_SPLEEN_DEVELOPMENT	0.591209	0.849739	0.306015	0.90502	268	27	CDH17, CDKN2B, CITED2, FLVCR1, SLC40A1, RC3H1, PPP2R3C
GOBP_NAD_BIOSYNTHESIS_VIA_NICOTINAMIDE_RIBOSIDE_SALVAGE_PATHWAY	0.591549	0.849993	0.432406	0.911117	293	8	PARP9, NAMPT
GOMF_TYPE_II_TRANSFORMING_GROWTH_FACTOR_BETA_RECEPTOR_BINDING	0.591549	0.849993	0.432476	0.911265	293	8	BAMBI
GOMF_SYNDECAN_BINDING	0.591716	0.849993	-0.501558	-0.917926	299	5	SDCBP, SEMA5A
HP_PROGRESSIVE_ENCEPHALOPATHY	0.591716	0.849993	-0.455702	-0.908976	299	7	GLYCTK, NADK2, HTRA1
HP_EQUINUS_CALCANEUS	0.591716	0.849993	-0.501859	-0.918477	299	5	FBN1, HADHA, SYT1, AEBP1
HP_AMNIOTIC_CONSTRICTION_RING	0.591716	0.849993	-0.502809	-0.920216	299	5	GJB2
GOBP_CITRATE_METABOLIC_PROCESS	0.591919	0.850024	0.488564	0.911185	292	5	ACO1, ACO2, IREB2
GOBP_RESPONSE_TO_COBALT_ION	0.591919	0.850024	0.404414	0.905386	292	10	ALAD, CASP3, CASP8, ATF1, TIGAR
GOMF_LIGAND_GATED_SODIUM_CHANNEL_ACTIVITY	0.591919	0.850024	0.404047	0.904564	292	10	SCNN1A, TPCN1, SHROOM2, SCNN1G, SCNN1B, ASIC3
HP_ABNORMAL_PHALANGEAL_JOINT_MORPHOLOGY_OF_THE_HAND	0.59204	0.850024	0.237893	0.955532	237	166	ANTXR2, SHH, CHST3, MAFB, SMARCA2, CDC6, CUL4B, OSGEP, EZH2, SMAD3, LIFR, CRKL, FERMT1, SALL4, MYBPC1, TGFBR2, NUP107, POLR3A, TRAPPC2, CASZ1, GNPTAB, MAPK1, MBTPS2, GABRD, TMEM70, SMC1A, GPC3, LMBR1
GOBP_B_CELL_RECEPTOR_SIGNALING_PATHWAY	0.592105	0.850024	0.282318	0.911026	269	38	LPXN, SYK, NFATC2, MAPK1, GCSAM
GOBP_DNA_METHYLATION_ON_CYTOSINE	0.592133	0.850024	0.578044	0.933522	285	3	DNMT1, DNMT3B
GOBP_C_5_METHYLATION_OF_CYTOSINE	0.592133	0.850024	0.578044	0.933522	285	3	DNMT1, DNMT3B
GOBP_REGULATION_OF_FIBROBLAST_GROWTH_FACTOR_RECEPTOR_SIGNALING_PATHWAY	0.592191	0.850024	0.313869	0.90475	272	24	THBS1, CTNNB1, FAM20C, SPRY4, APLN, FGFBP3, SHISA2
HP_DEFECTIVE_DNA_REPAIR_AFTER_ULTRAVIOLET_RADIATION_DAMAGE	0.592308	0.850024	-0.390562	-0.915105	307	12	RNF113A, GTF2H5, ERCC2, ERCC3, ERCC5, DDB2, MPLKIP, XPC
HP_CENTRAL_HYPOVENTILATION	0.592308	0.850024	-0.390539	-0.915051	307	12	RET, NDUFAF2, MECP2, NDUFS2, SCO2, TPM2, DCTN1
HP_MEGALOCORNEA	0.592342	0.850024	0.27546	0.908465	262	43	GMPPB, TINF2, PIK3R1, GNPTAB, PIGG, KCNMA1, ABHD11, POMT2, RFC2, TBL2, DNAJC30, COL11A1, LETM1
GOBP_EMBRYONIC_SKELETAL_JOINT_MORPHOGENESIS	0.592445	0.850092	-0.425626	-0.908991	297	9	BMP7, OSR2, COL2A1
GOBP_AXONEMAL_DYNEIN_COMPLEX_ASSEMBLY	0.592511	0.850108	0.32119	0.906323	268	23	DNAH1, DNAH8, DNAL1
GOBP_REGULATION_OF_PHAGOCYTOSIS	0.592784	0.85042	-0.277916	-0.934671	344	63	CAMK1D, RACK1, TUB, ITGA2, MERTK
HP_WRITER_S_CRAMP	0.592902	0.850511	0.3673	0.890065	283	13	SGCE, TOR1A, PRRT2
GOBP_PHAGOSOME_MATURATION	0.593066	0.850642	-0.333935	-0.922063	324	22	RAB20, TCIRG1, SRPX, PIKFYVE, PLA2G5
GOBP_BONE_MINERALIZATION	0.593103	0.850642	-0.264445	-0.941398	343	91	ANKH, MGP, SMPD3, LTF, BMP7, ENPP1, BMPR1B, LTBP3, ATP2B1, DDR2, WNT10B, OSR2, ISG15
HP_ABNORMALITY_OF_THE_SUPRAORBITAL_RIDGES	0.59322	0.85073	0.261185	0.944032	244	81	EDA, PPARG, CITED2, SEC23A, ESCO2, FOS, KIF11, KRAS, ANTXR1, KNSTRN, TAF1, PIK3R1, CHD8, BRAF, GATA4
HP_ABNORMAL_NASAL_BASE	0.593407	0.850825	-0.325957	-0.920063	323	25	ARID1B, DPF2, SOX4, SLC26A2, TBC1D24, FIG4, AUTS2
GOBP_NEGATIVE_REGULATION_OF_CHONDROCYTE_PROLIFERATION	0.593449	0.850825	-0.570289	-0.939937	307	3	BMPR1B
GOBP_POSITIVE_REGULATION_OF_BEHAVIOR	0.593511	0.850825	-0.361692	-0.909201	310	16	OPRK1
GOMF_STRUCTURAL_CONSTITUENT_OF_SYNAPSE	0.593511	0.850825	-0.362302	-0.910735	310	16	SPTBN2, CTBP2, ACTG1, HOMER1
HP_ABNORMAL_ENERGY_EXPENDITURE	0.593561	0.850825	0.430453	0.907001	294	8	PPARG, ADRB2
GOBP_REGULATION_OF_CHLORIDE_TRANSPORT	0.593688	0.850928	-0.454822	-0.90722	300	7	ANO9, PRKG2
GOBP_ACTIN_POLYMERIZATION_DEPENDENT_CELL_MOTILITY	0.593939	0.851208	0.450246	0.908906	293	7	EPS8, ARPC2
GOBP_REGULATION_OF_ADENYLATE_CYCLASE_ACTIVITY	0.594096	0.851231	-0.340002	-0.914071	321	20	AKAP5, CACNA1D, GALR1, GABBR2, CACNA1C, NF1, PALM
GOBP_NEGATIVE_REGULATION_OF_DENDRITIC_CELL_DIFFERENTIATION	0.594203	0.851231	0.576794	0.931504	286	3	TMEM176B, ZBTB46, TMEM176A
GOBP_POSITIVE_REGULATION_OF_VASCULAR_ENDOTHELIAL_CELL_PROLIFERATION	0.594231	0.851231	-0.374438	-0.912368	308	14	FGFR1, PLCG1
GOMF_INORGANIC_ANION_EXCHANGER_ACTIVITY	0.594231	0.851231	-0.390219	-0.9143	308	12	SLC4A4, SLC4A2, SLC4A3, SLC4A11
HP_TICS	0.594231	0.851231	-0.374291	-0.91201	308	14	PDGFB, ZSWIM6, SPTBN1, EMC10, BCR
GOMF_SECONDARY_ACTIVE_SULFATE_TRANSMEMBRANE_TRANSPORTER_ACTIVITY	0.594433	0.851442	-0.425264	-0.908217	298	9	SLC26A2, SLC26A11, SLC13A4
HP_APHASIA	0.594527	0.851452	0.245493	0.936507	238	114	RELN, ZMIZ1, MT-ND6, SMARCA2, LGI1, MT-ND5, NSDHL, KRAS, PSEN1, PRRT2, MT-CO1, MT-CO3, NTNG2, CHMP2B, SATB1, CKAP2L, MT-ND1, VCP, KCNMA1, L2HGDH, DNM1L, HTT, RLIM, MT-ND4, UBTF, PRNP, PUS7, ATP1A2, TRAPPC4, TMEM106B, MED27, NF2, OCRL, NPRL2, MT-CO2, ACTB, DOCK3
HP_ABNORMAL_SCALP_MORPHOLOGY	0.594551	0.851452	-0.229811	-0.952236	370	302	LAMA3, PEX6, NFIX, EGFR, GJB2, HS2ST1, MADD, NSUN2, SPECC1L, ADARB1, DSC3, ARID1B, PACS1, RPL15, SLC12A6, FRMD4A, KREMEN1, DPF2, VPS51, POLR1C, SOX4, KCNN3, PHF8, UROS, RPL5, GNB2, ACTG1, RRAS, JUP, CHN1, RNF113A, RIN2, RPL26, MYO18B, RERE, LIPH, LSS, NHP2, TCF12, GJB6, TBC1D24, MAN2B1, FIG4, RPS7, SLC35C1, POLR1D, EIF5A, RPL11, KRT14, GDF11, PIK3C2A, LIG4, COL17A1, NF1, COG5, SLC27A4, MID1, CCDC22, SLC29A3, KCNH1, MAF, RPS15A, EFNB1, ITGA3, PCNT, SH2B1, RPL31
HP_CUTANEOUS_SYNDACTYLY_OF_TOES	0.594646	0.851452	-0.376709	-0.910197	310	13	MCTP2, RPL10, MECP2
GOBP_MITOCHONDRIAL_TRANSMEMBRANE_TRANSPORT	0.59466	0.851452	0.261493	0.93772	244	76	SLC25A36, SLC25A33, GRPEL1, DNAJC19, SLC25A4, TIMM23B, MICU2, STOML2, SLC25A51, SLC39A8, TIMM44, CPT1A, TIMM17A, GRPEL2, SFXN1, TIMM21, DNAJC30, TOMM70, UCP2, SLC25A38, SLC8B1, LETM1
HP_WHITE_HAIR	0.594912	0.851733	-0.369906	-0.909838	303	15	TGM3, MYO5A, NHP2, TERT, NPM1
GOBP_RENAL_PROTEIN_ABSORPTION	0.595092	0.851858	-0.703616	-0.941434	290	1	GAS6
HP_XEROSTOMIA	0.595238	0.851858	-0.303564	-0.923959	324	39	ANXA11, SLC12A2, OPTN, SQSTM1, PRPH, FIG4, PFN1
HP_VASCULAR_CALCIFICATION	0.595238	0.851858	-0.324857	-0.916957	324	25	ENPP1, SLC20A2, PDGFB, RNASEH2C, LDLRAP1, PDGFRB, ERCC8
HP_ABNORMALITY_OF_THE_1ST_METACARPAL	0.595238	0.851858	-0.325576	-0.918986	324	25	IHH, NONO, CANT1, BMPR1B, TRIO, FIG4
GOBP_INNATE_IMMUNE_RESPONSE	0.59542	0.851858	-0.225751	-0.968673	389	466	HSP90AB1, CDC42EP2, TRIM68, LTF, STXBP1, TNFAIP3, ZYX, OPTN, WNT5A, CRISP3, SMPDL3B, NONO, RELB, ADARB1, CYBB, IPO7, MAP4K2, ASS1, RAB20, DAB2IP, COLEC12, TRAF4, ARHGEF2, PPP1R14B, BIRC3, FFAR2, IL1RAP, PAK1, NRROS, MYC, SMPD1, RELA, SEC14L1, G3BP2, FRK, BPIFB1, SLPI, TP53, ARID5A, RPL13A, IFITM3, LAMP1, UNC93B1, DDX58, ACTG1, NLRP1, TRIM41, LAG3, BANF1, ADAM15, COCH, SIRPA, TRIM8
HP_ACCESSORY_ORAL_FRENULUM	0.595436	0.851858	0.375942	0.897436	286	12	IFT57, PRKACA, OFD1, C2CD3, CHUK
HP_FACIAL_TELANGIECTASIA	0.595436	0.851858	0.375492	0.896363	286	12	POLE, SDHD, GNPTAB, VPS53
GOBP_PEPTIDYL_AMINO_ACID_MODIFICATION	0.595598	0.851858	-0.215037	-0.975601	432	992	ASPH, APP, CAMK1D, CD44, HSP90AB1, CNKSR3, RACK1, CDK5R1, DCLK1, ZDHHC4, EGFR, HBEGF, MLLT3, RPS6KA4, PRKCH, PRMT2, DIP2A, BRD8, CAMKK2, VEGFA, WNT5A, NCOA1, APBB1, USP22, BMP7, NRP1, HHAT, MGAT5, UNC119, ST6GAL1, RASD2, SBK1, MARK2, RET, HDAC9, AIP, MAPKAPK3, ARHGEF2, NFYA, RASSF2, PDGFB, PAK1, TRMT112, MAPK13, BRPF3, FKBP4, FKBP10, RAPGEF3, DESI1, N6AMT1, RPS6KA2, MCM3AP, JARID2, CEMIP, SUPT6H, ACE, TPST1, RELA, CSNK1G3, FGFR1, SMYD2, MERTK, MGAT1, KAT2B, FRK, SH2D3A, PLOD1, LRRK1, SOX4, ULK2, PRKAG2, TP53, KMT5B, CBLC, EGF, TSG101, TPGS2, MATK, ARID5A, CRTAP, PPP2R5B, PBXIP1, STK38, SUPT3H, AFAP1L2, MAST1, CLCF1, PIAS3, BAK1, FNIP2, ZDHHC9, EEF1AKMT1, SCYL1, NLK, P3H4, LDB1, INPP5F, ROR1, TAF7, ULK3, RNF113A, PPIA, EPHA1, MEN1, KAT5, EPHB6, BRSK1, PARD3, ROS1, ABI1, DDR2, DYRK1B, FLCN, COPRS, KDM6A, CD24, HINT1, MAST4, DCLK2, CAMK1, METAP1D, SIRT3, EGFLAM, ZFYVE28, SETMAR, CADM4, BRSK2, CDC42BPG, PRKD2, PKN3, HMG20A, DPH5, WNT3A, AUTS2, ATP2B4, DPY19L1, MAP2K4, YEATS2, ATP7A, PPIL2, TADA3, WBP2, ASPHD1, BEND3, HYAL2, TNK1, MKNK2, CSNK1E, TPST2, CDK5, SPOCK3, FGFR4, SPHK1, PDGFA, ITGB2, LATS1, FKBP1A, PPIL1, GAPDH, MAP2K3, PML, EHD4, GPRC5A, LRP4, AGBL5, STOX1, SNTA1, MECP2, ABI2, PDGFRB, TRIM16, HDAC7, TTBK1, PRKX, SH3BP5L, PRKG2, ATP13A2, GHR, SUMO3, MAPK7, TESK2, ATXN7L3, PIKFYVE, PPP2R1A, MAP3K10, ABL1, LOX, CHCHD4, SPRED2, MGAT5B, CSNK2A1, DPH6, FNIP1, RPS6KB2, IL6ST, LRP8, CAD, TTLL12, BCAR3
GOBP_MEIOTIC_CELL_CYCLE_CHECKPOINT_SIGNALING	0.595661	0.851858	-0.499527	-0.91421	301	5	NSUN2
GOBP_HYPOXIA_INDUCIBLE_FACTOR_1ALPHA_SIGNALING_PATHWAY	0.595661	0.851858	-0.499846	-0.914794	301	5	CYBB, PDK1
GOBP_REGULATION_OF_CYTOPLASMIC_TRANSLATIONAL_INITIATION	0.595661	0.851858	-0.49971	-0.914545	301	5	RPL13A, MTOR, YTHDF2
GOCC_POLAR_MICROTUBULE	0.595661	0.851858	-0.498373	-0.912098	301	5	KLHL21
GOCC_GAMMA_TUBULIN_LARGE_COMPLEX	0.59596	0.85209	0.449901	0.908208	294	7	BRCA1, TUBGCP5, TUBGCP6, MZT1
HP_COGNITIVE_IMPAIRMENT	0.596067	0.85209	-0.223671	-0.96521	393	514	APP, CUX2, PEX10, CTSF, KCND3, CABP4, PEX6, STXBP1, GJB2, ATP7B, PSAP, FBN1, HEXB, SLC1A2, SPTBN2, ATXN1, SLC20A2, REEP2, GM2A, MAOA, ITPR1, UBAC2, POMGNT1, PDGFB, AARS2, SQSTM1, TUBA4A, FRRS1L, FTL, KIF5A, ROBO3, TRAK1, FGFR1, CACNA1B, PRICKLE1, EEF1A2, TTC37, TP53, NAGLU, CDK19, CCDC78, CNKSR2, SDHA, CLCF1, SUFU, PMPCA, HGSNAT, SCARB2
GOBP_ESTABLISHMENT_OF_EPITHELIAL_CELL_APICAL_BASAL_POLARITY	0.596154	0.85209	-0.374145	-0.911653	309	14	EZR, WNT5A
GOBP_POSITIVE_REGULATION_OF_NEUROTRANSMITTER_TRANSPORT	0.596154	0.85209	-0.356634	-0.915892	309	17	STXBP1, ITGB1, TACR2, CDK5, RAB3B
HP_UPPER_AIRWAY_OBSTRUCTION	0.596154	0.85209	-0.374155	-0.911678	309	14	ZSWIM6, AHDC1, SH3BP2, ZMPSTE24, FGFR2, SOX9, IDS, KCNJ6, F12
HP_TYPE_II_LISSENCEPHALY	0.596154	0.85209	-0.390059	-0.913925	309	12	B4GAT1, POMGNT1
GOCC_ORGANELLAR_RIBOSOME	0.596284	0.852196	-0.268847	-0.928383	352	73	MRPS27, MRPL11, MRPL14, MRPS18A, MRPL2, MRPL49, MRPS6, MRPL10, MRPL17, MRPS9, MRPL30, MRPL41, MRPL28, DAP3, MRPL23, MRPL18, MRPS12, MRPL43, MRPL35, MRPL12, MRPL36
GOBP_POSITIVE_REGULATION_OF_MYELOID_LEUKOCYTE_MEDIATED_IMMUNITY	0.596869	0.852598	-0.369636	-0.909174	304	15	DDX58, TICAM1, ITGB2, DDX21, PTAFR, F2RL1, CAMK4, STX4, DDX1
GOBP_NEGATIVE_REGULATION_OF_RIBOSOME_BIOGENESIS	0.596869	0.852598	-0.528014	-0.920998	304	4	KAT2B
GOMF_AMINE_BINDING	0.596869	0.852598	-0.528028	-0.921021	304	4	HTR3A
HP_IRREGULAR_ILIAC_CREST	0.596869	0.852598	-0.528561	-0.921951	304	4	DYM, COL2A1
HP_ERYTHRODERMA	0.59707	0.852598	-0.301507	-0.922044	325	40	GJB2, RNF113A, LSS, LIG4, SLC27A4, CARD14, GTF2H5, ADA, ABCA12, UNC13D, ERCC2, AP1B1, TNFRSF1B, STX11, SDR9C7, ERCC3, RAG1, DSG1, MPLKIP, CD247
HP_SECONDARY_AMENORRHEA	0.597426	0.852598	-0.29851	-0.922045	324	42	PAPSS2, FGFR1, TKT, ERAL1, NSMF, RCBTB1, SPIDR
HP_HAMMERTOE	0.597426	0.852598	-0.305083	-0.923904	324	37	REEP1, FBN1, PHYH, LRSAM1, MPV17, PRX, PDXK, SBF2
GOBP_REGULATION_OF_STEROL_TRANSPORT	0.597582	0.852598	-0.288848	-0.922068	345	48	ABCG1, LIPG, LRP1, EGF, SEC24A, PLTP
GOBP_TRANSCRIPTION_INITIATION_FROM_RNA_POLYMERASE_I_PROMOTER	0.597586	0.852598	0.42812	0.902086	296	8	TAF1, UBTF, PIH1D1, TAF1B
GOBP_MINERALOCORTICOID_BIOSYNTHETIC_PROCESS	0.597586	0.852598	0.42817	0.90219	296	8	BMP2, BMP6, REST
GOBP_TRANSEPITHELIAL_CHLORIDE_TRANSPORT	0.597633	0.852598	-0.496918	-0.909434	302	5	SLC12A2, OSTM1
GOBP_REGULATION_OF_SNARE_COMPLEX_ASSEMBLY	0.597633	0.852598	-0.497624	-0.910726	302	5	STXBP1
HP_DELAYED_ABILITY_TO_STAND	0.597633	0.852598	-0.400354	-0.893333	302	10	GAA, KIDINS220, CLCNKA
HP_ABNORMAL_CEREBROSPINAL_FLUID_METABOLITE_CONCENTRATION	0.597633	0.852598	-0.401065	-0.89492	302	10	GLYCTK, GLUL
HP_CLINODACTYLY_OF_THE_4TH_FINGER	0.597633	0.852598	-0.497248	-0.910038	302	5	ABCC8, KCNJ11
HP_ABNORMAL_NASAL_BRIDGE_MORPHOLOGY	0.597701	0.852598	-0.216458	-0.969704	415	828	ANKH, PEX10, JAG1, MGP, BBS4, PEX6, ADAMTS3, NFIX, XYLT1, ADAMTSL1, SLC12A2, STXBP1, EBF3, DPYSL5, HS2ST1, MADD, WNT5A, NSUN2, PAX1, SPECC1L, FBN1, TUB, NONO, CUL7, ADGRG6, NXN, ARID1B, UBE4B, CDON, VANGL2, SLC3A1, RPL15, CANT1, POMGNT1, ATIC, LFNG, SLC12A6, TG, PBX1, GLUL, KREMEN1, JARID2, GTPBP2, IGBP1, RUNX2, BMPR1B, DPF2, PLCB3, EFEMP2, FGFR1, MERTK, ARHGEF6, DLL3, POLR1C, EEF1A2, PLOD1, SOX4, TTC37, KCNN3, PURA, HIVEP2, CNKSR2, LUZP1, RPL5, DEAF1, NPR2, SUFU, ZDHHC9, NSMF, HGSNAT, LTBP3, UQCC2, ACTG1, PHF21A, TRIO, SLC39A13, KDM5B, GLI3, TALDO1, CHN1, PIGN, KDM6B, KLHL7, FBXW11, RPL26, RERE, SLC26A2, RPS23, MED12, KAT5, MIA3, DDR2, TRIM8, JMJD1C, IDH3B, KDM6A, ECE1, TANC2, RAC3, TBC1D24, CSGALNACT1, MAN2B1, SEMA5A, ABCA4, WDR37, GTF2IRD1, PEX16, AUTS2, RPS7, FREM2, GNS, RPL10, KIAA1549, OPHN1, CACNA1C, SLC35C1, POLR1D, TUBGCP4, RPL11, KISS1R, GAD1, OBSL1, PIK3C2A, PDE6A, ZSWIM6, LIG4, BBS12, ARSB, AGBL5, SIX2, AHDC1, MECP2, SPTBN1, NF1, COG5, PDGFRB, FLII, MTHFR, IARS2, RAI1, LIMK1, GHR, PIGT, AP3B1, MID1, CCDC22, SH3PXD2B, ARVCF
GOBP_DENDRITE_EXTENSION	0.597778	0.852598	0.29795	0.897294	268	30	NEDD4L, LLPH, RIMS2, SLC23A2
HP_PREMATURE_GRAYING_OF_HAIR	0.597826	0.852598	0.296247	0.912424	274	32	MDM2, TINF2, WRN, RAB27A, MTAP
GOBP_REGULATION_OF_ADIPOSE_TISSUE_DEVELOPMENT	0.59798	0.852598	0.448563	0.905508	295	7	NR1H4, SIRT1, TRPM4
GOBP_NEGATIVE_REGULATION_OF_NEURON_MIGRATION	0.59798	0.852598	0.449011	0.906412	295	7	NEXMIF, ADGRG1, GNRH1, SRGAP2, STAT3
GOCC_B_WICH_COMPLEX	0.59798	0.852598	0.448677	0.905738	295	7	DEK, ERCC6, BAZ1B, SMARCA5, MYBBP1A
HP_TRUNCAL_TITUBATION	0.59798	0.852598	0.487379	0.908975	295	5	FLVCR1, ACBD5
GOBP_POSITIVE_REGULATION_OF_INTERLEUKIN_17_PRODUCTION	0.598077	0.852598	-0.356062	-0.914425	310	17	ARID5A, SPHK1, SLC7A5, MYD88, ZBTB7B
GOBP_PERICARDIUM_DEVELOPMENT	0.598077	0.852598	-0.389262	-0.912059	310	12	WNT5A, BMP7
GOCC_AMPHISOME	0.598077	0.852598	-0.38862	-0.910554	310	12	SQSTM1, CHMP4C
GOMF_MICROTUBULE_MINUS_END_BINDING	0.598077	0.852598	-0.373223	-0.909408	310	14	MACF1, TUBGCP4, CAMSAP1, CAMSAP2, TUBGCP2
GOMF_ORGANIC_HYDROXY_COMPOUND_TRANSMEMBRANE_TRANSPORTER_ACTIVITY	0.598131	0.852598	-0.302825	-0.911915	319	36	ABCG1, ABCC11, SLC18A1, SLC16A3, RBP4, MFSD10, ABCA4, SLC10A4
GOBP_POSITIVE_REGULATION_OF_PROTEIN_AUTOPHOSPHORYLATION	0.598165	0.852598	-0.337851	-0.92086	325	21	VEGFA, RASSF2, PDGFB, TOM1L1, ACE
GOMF_DEAMINASE_ACTIVITY	0.598165	0.852598	-0.337933	-0.921084	325	21	ADARB1, GNPDA1
GOBP_PLANAR_CELL_POLARITY_PATHWAY_INVOLVED_IN_NEURAL_TUBE_CLOSURE	0.59841	0.852789	-0.423819	-0.905132	300	9	WNT5A, GRHL3, DVL2, SFRP1, DVL1
HP_PALATE_FISTULA	0.59841	0.852789	-0.423867	-0.905234	300	9	ARHGAP29
HP_BONE_PAIN	0.598558	0.852855	0.264934	0.929777	248	67	HPGD, CCND1, ZBTB16, RUNX1, IDH1, POLE, TNFRSF1A, KDELR2, MBTPS2, VCP, SLCO2A1, IRF2BP2, FOXE1, LEMD3, PRKAR1A, ASXL1, CLCN5
HP_BILATERAL_SINGLE_TRANSVERSE_PALMAR_CREASES	0.598566	0.852855	-0.300328	-0.936127	333	43	PEX10, PEX6, NXN, BMPR1B
GOBP_RETINAL_METABOLIC_PROCESS	0.598778	0.853078	0.346047	0.88194	293	15	AKR1C3, RDH11, RDH10, DHRS4L2, CYP1B1, DHRS4, AKR1C1
GOBP_SODIUM_ION_TRANSPORT	0.59901	0.853191	-0.241427	-0.948093	362	180	CNKSR3, MAGED2, UTRN, SLC23A1, SLC12A2, SLC6A6, GLRX, SLC24A2, SLC20A2, NKAIN1, ASIC1, SLC9A5, FXYD5, KLHL3, PTPN3, PRSS8, SLC13A3, SLC38A11, SLC9A2, COMMD9, SLC4A4, PKP2, SLC10A4, ATP2B4, FGF13, SCNN1D, SLC6A15, CACNA1H, SNTA1, SLC38A7
HP_ABNORMAL_CEREBELLAR_VERMIS_MORPHOLOGY	0.599026	0.853191	-0.233678	-0.949644	368	238	STXBP1, EBF3, DPYSL5, TUBA1A, SIL1, B4GAT1, SPECC1L, ATXN1, HHAT, ARID1B, PACS1, ITPR1, POMGNT1, FRMD4A, DENND5A, DPF2, VPS51, FGFR1, TXNDC15, SOX4, GJB1, SUFU, PMPCA, SCYL1, MYO5A, GLI3, RNF113A, PIGN, RERE
HP_RETINAL_TELANGIECTASIA	0.599119	0.853191	0.325451	0.90625	271	22	MT-ND6, MT-ND5, MT-CO1, MT-CO3, SMAD4, MT-ND1, CTNNB1, MT-ND4
HP_PHIMOSIS	0.599182	0.853191	0.4684	0.909948	292	6	FERMT1, CTCF, NSD1
GOCC_PIP_BODY	0.599229	0.853191	-0.568217	-0.936521	310	3	TDRD9, TDRKH
HP_ENLARGED_TONSILS	0.599229	0.853191	-0.568277	-0.93662	310	3	AKT2, IDS, IDUA
HP_NEOPLASM_OF_THE_TRACHEOBRONCHIAL_SYSTEM	0.599244	0.853191	-0.345704	-0.903265	316	18	SFTPA2, EGFR
GOBP_POSITIVE_REGULATION_OF_ENDOCYTOSIS	0.599321	0.853201	-0.264981	-0.927261	352	81	HIP1, VEGFA, WNT5A, DAB2, LRP1, ITGA2, DGKD, SMPD1, EGF, TSG101
HP_EPILEPTIC_SPASM	0.599502	0.853201	0.237528	0.952867	240	165	PIGA, UGDH, MT-ND6, SMARCA2, SCN8A, PPP3CA, ASAH1, PSAT1, MT-ND5, CDKL5, DPAGT1, CLIP1, SLC1A4, TTC5, TSEN15, RSRC1, GUF1, RNF13, TUSC3, C12orf4, FBLN1, VPS53, TECR, MAPK1, RALGAPA1, MT-ND1, ZC3H14, SMC1A, UBE4A, NEXMIF, FMN2, MT-ND4, DYNC1H1
GOBP_POSITIVE_REGULATION_OF_NEURON_PROJECTION_REGENERATION	0.599598	0.853201	0.427216	0.900181	297	8	IGF1R, PTN
HP_METOPIC_SYNOSTOSIS	0.599606	0.853201	-0.39982	-0.892142	303	10	GLI3, SIX2, CDK8, PTCH1, OTUD5
HP_ORCHITIS	0.599606	0.853201	-0.450303	-0.898207	303	7	UBAC2, TLR4, ERAP1, IL12A
HP_RENOVASCULAR_HYPERTENSION	0.599634	0.853201	-0.323033	-0.929475	327	27	XYLT1, FIG4, GTF2IRD1, NF1, LIMK1, XYLT2
GOBP_LYMPHOCYTE_COSTIMULATION	0.599638	0.853201	-0.31265	-0.920556	330	30	DPP4, EFNB3, CD24
GOBP_REGULATION_OF_MEMBRANE_DEPOLARIZATION	0.6	0.853324	0.294961	0.908463	275	32	CAMK2D, NEDD4L, SCN3B, SMAD7, PPP2R3C, GCLM, SLMAP, CACNA1G, DCN, TRPM4, IFI6, SRC, GPD1L, FHL1
GOBP_METANEPHRIC_RENAL_VESICLE_MORPHOGENESIS	0.6	0.853324	-0.386954	-0.90665	311	12	FMN1, SIX2, GDNF, SMO, PAX8
GOBP_POSITIVE_REGULATION_OF_PROTEIN_LOCALIZATION_TO_CENTROSOME	0.6	0.853324	0.446444	0.90123	296	7	CEP250, NUP62, GSK3B
HP_LEFT_VENTRICULAR_SYSTOLIC_DYSFUNCTION	0.6	0.853324	-0.337003	-0.918549	326	21	SLC6A6, ENPP1
HP_ABNORMAL_HDL_CHOLESTEROL_CONCENTRATION	0.6	0.853324	-0.372837	-0.908466	311	14	SMPD1, LIPA, ABCA1, SLC25A13, GALNT2
GOBP_PROTEIN_ACETYLATION	0.600332	0.85369	-0.241346	-0.947047	361	179	MLLT3, RPS6KA4, DIP2A, BRD8, NCOA1, APBB1, USP22, NFYA, BRPF3, RAPGEF3, MCM3AP, KAT2B, SOX4, ARID5A, PBXIP1, SUPT3H, NAT9, LDB1, TAF7, KAT5, FLCN, CAMK1, NAT10, AUTS2, YEATS2, TADA3, WBP2, BEND3, SPHK1, PML, TAOK1, MECP2, TRIM16
GOBP_MAST_CELL_ACTIVATION_INVOLVED_IN_IMMUNE_RESPONSE	0.600375	0.85369	-0.304257	-0.914123	319	35	STXBP1, ENPP3, RAC2, IL4R, ADORA2B, S100A13, VAMP8, SNAP23
GOBP_REGULATION_OF_TELOMERE_MAINTENANCE_VIA_TELOMERE_LENGTHENING	0.600457	0.85369	0.274519	0.927957	262	52	PKIB, POT1, TNKS, TINF2, NEK2, AURKB, MAPK1, DHX36, CTNNB1, ATR, XRN1, XRCC5, HMBOX1, ATM, PIF1, SRC, NAF1, HNRNPC
GOBP_PROTEIN_LOCALIZATION_TO_CELL_JUNCTION	0.600478	0.85369	0.259682	0.937145	250	78	GPC6, RELN, PCLO, JAM3, NLGN1, RAB8A, LGI1, RAP1A, NECTIN1, NECTIN3, STX3, GRIP1, LSR, VCL, FERMT2
HP_HEMIATROPHY	0.600783	0.854044	-0.524259	-0.914447	306	4	EFNB1
HP_VISUAL_FIELD_DEFECT	0.600998	0.85427	0.236321	0.948594	240	163	MT-ND6, OAT, RDH11, ELOVL4, MSX2, MT-ND5, SMARCE1, PRPF3, BEST1, KRAS, POC1B, ACO2, TGFBR2, PRRT2, MT-CO1, MT-CO3, CEP78, RAB28, FLVCR1, OPA1, BRAF, MT-ND1, MLH1, BMPR1A, CTNNB1, DNM1L, MT-ND4, RP9, ARL6, IDH3A, MFSD8, CYP1B1, JAK2, ATP1A2, NF2, SEMA4A, DNAJC30, MT-CO2, SPATA7, CNGA1, TMEM126A, MYO7A, RPGR, ITM2B, PEX1, RP2, PDE6C, DLAT, GNAQ, MT-ND2
HP_ABNORMAL_NERVOUS_SYSTEM_ELECTROPHYSIOLOGY	0.601208	0.854476	0.217154	0.964467	198	519	PCDH19, KCNQ3, SMS, PIGA, NDRG1, CHRNA2, RELN, UGDH, GDAP1, MT-ND6, ATP10A, GMPPB, TFG, CUL4B, CEP126, JPH1, SCN8A, TLR3, OSGEP, SIGMAR1, AP2M1, PPP3CA, LGI1, PSAT1, MT-ND5, ARHGEF9, CDKL5, DPAGT1, CLIP1, AP1S2, KRAS, SLC1A4, GABRA5, UBA5, GLUD1, TTC5, RSRC1, GUF1, RNF13, TUSC3, ANTXR1, PSEN1, SNRPN, NFASC, PRRT2, C12orf4, DPYD, MT-CO1, MT-CO3, NUP107, NTNG2, NECTIN1, CLN6, CHMP2B, FLVCR1, HMGCL, CASZ1, OPA1, SATB1, GABRB3, PDK3, CCDC47, BRAF, TECR, MT-ND1, HSD17B4, GABRD, IREB2, ZC3H14, SORD, VCP, PIGG, MED13L, KCNMA1, UNC80, COQ2, SMC1A, SPTLC1, DPM1, UBE4A, NECAP1, EXOC8, AP3B2, TPI1, NUS1, NDUFA9, NEXMIF, IER3IP1, POMT2, FMN2, MT-ND4, DPM2, DYNC1H1, PRDM16, MFSD8, UBE3A, ATP6V1A, POGZ, UBTF, SLC39A8, NEFL, NEMF, PNPO, PRNP, RAB7A, TPRKB, LYST, DEGS1, PDHA1, ATP1A2, SPTLC2, PIGC
GOBP_CDC42_PROTEIN_SIGNAL_TRANSDUCTION	0.601253	0.854476	0.363223	0.880186	287	13	RHOU, SHTN1, CDC42
GOBP_LATE_ENDOSOME_TO_VACUOLE_TRANSPORT	0.601322	0.854495	0.319927	0.90276	272	23	CHMP2B, CHMP5, CHMP7, CHMP1B, PIK3R4, LEPROTL1, SNF8, CHMP4A, TMEM50A, PTPN23
HP_SCAPULAR_WINGING	0.601432	0.854557	0.263556	0.923586	251	64	GMPPB, DPAGT1, SGCB, RAF1, SGCD, MYBPC1, C19orf12, OPA1, BRAF, VCP, DNM1L, SMCHD1, POMT2, SYNE2, NEFL, TNPO3, TPM3, EYA1, PYROXD1
HP_INCREASED_CIRCULATING_LACTATE_DEHYDROGENASE_CONCENTRATION	0.601476	0.854557	-0.304268	-0.912579	325	33	MYC, TCIRG1, RPS14, TP53, GAA, PITRM1, PNPLA2, LIPA, KCNN4
GOMF_CILIARY_NEUROTROPHIC_FACTOR_RECEPTOR_BINDING	0.60161	0.854661	0.426143	0.897919	298	8	PRLR, LIFR, CRLF1
HP_ABNORMALLY_OSSIFIED_VERTEBRAE	0.60166	0.854661	0.357301	0.881863	289	14	IFT80, LBR, TRAPPC2, DYNC2H1, TRIP11
HP_HEMOLYTIC_ANEMIA	0.601724	0.854674	-0.259489	-0.926675	348	93	RFX5, TNFAIP3, ATP7B, NFKB2, PFKM, UROS, ACP5, PGK1, DNASE1, NLRP1, KDM6A, G6PD, KCNN4, AK1, PIGT, SLC2A1, EPB41, GPI, LRBA, SLC19A1, FECH, RHD, ADAMTS13, ADA, NFKB1, ATP11C, ANK1, RFXANK
GOBP_RNA_3_END_PROCESSING	0.601896	0.854721	0.251127	0.928086	253	91	ZNF473, RPRD1B, SLBP, PCF11, CPSF7, CCNT1, ERI1, EXOSC2, EXOSC3, ZC3H14, PAPOLA, DHX36, CPSF2, ELAC1, EXOSC7, NUDT21, NCBP2, INTS6, MTPAP, ERI2, INTS14, PAF1, TRMT10C, TOE1, FIP1L1, POLR2D, ZFP36L1, RPRD1A, SYMPK, SUPT5H, CPSF6, CSTF2T, CSTF1
GOBP_LACTATE_METABOLIC_PROCESS	0.601923	0.854721	-0.37132	-0.904771	312	14	LDHA, TP53, LDHB
GOBP_POSITIVE_REGULATION_OF_LYASE_ACTIVITY	0.601923	0.854721	-0.37203	-0.9065	312	14	AKAP5, CACNA1D, ADORA2B, CACNA1C, NF1
GOBP_POSITIVE_REGULATION_OF_RECEPTOR_MEDIATED_ENDOCYTOSIS	0.602151	0.854942	-0.299168	-0.932509	335	43	HIP1, VEGFA, DAB2, DGKD, EGF, TBC1D5, WNT3A, BICD1, LDLRAP1
GOBP_EXTRACELLULAR_VESICLE_BIOGENESIS	0.60219	0.854942	-0.320548	-0.89839	329	23	SMPD3, SDCBP, SDC4, TSG101
GOBP_NEUTROPHIL_DEGRANULATION	0.60274	0.855527	-0.392816	-0.899495	307	11	ANXA3, ITGB2, VAMP8, BCR
GOBP_POSITIVE_REGULATION_OF_MEIOTIC_NUCLEAR_DIVISION	0.602851	0.855527	0.38442	0.893243	295	11	RAD51AP1, MSX2
GOBP_RESPONSE_TO_EPINEPHRINE	0.602851	0.855527	0.384478	0.893379	295	11	RYR2, PRKACA, SLC9A1
GOMF_H4_HISTONE_ACETYLTRANSFERASE_ACTIVITY	0.602851	0.855527	0.383129	0.890244	295	11	ATF2, NAA50, BRCA2, MSL3
GOMF_MHC_CLASS_IB_PROTEIN_BINDING	0.603113	0.855527	0.692168	0.930304	309	1	KLRD1
HP_ABNORMAL_THORAX_MORPHOLOGY	0.603175	0.855527	0.212287	0.969715	189	686	HPGD, AR, PLOD2, SMS, IFT57, SHH, IGF1R, CHST3, ZMIZ1, FAM111A, BMP2, MME, KIF22, CDC6, PPIB, NEDD4L, GMPPB, FRAS1, CUL4B, ALX4, MSX2, PPP3CA, DHCR7, SLC35D1, ASAH1, SEC23A, MET, EZH2, POP1, P4HB, ZBTB16, SMAD3, IFT122, LIFR, MAMLD1, CFL2, IFT80, WDR19, NSDHL, DPAGT1, PPP1R15B, VPS37A, SGCB, LBR, RAF1, SC5D, KRAS, TMCO1, SGCD, RBBP8, EIF2AK3, BRD4, KIAA0586, TOR1A, FERMT1, SALL4, MYBPC1, WRN, ANTXR1, SDHD, TGFBR2, SOS2, NFASC, EVC, SMAD4, NUP107, POLR3A, UBE3B, SIK3, PRKACA, RAD21, TAF1, NTNG2, ERLIN1, KDELR2, CENPJ, SRP54, TRAPPC2, C19orf12, CASZ1, OPA1, SATB1, GNPTAB, CCDC47, BRAF, MAPK1, CHST11, TRIP4, KMT2A, MBTPS2, HSD17B4, GABRD, GATA4, DONSON, TBCE, VCP, MARS2, PIGG, KCNMA1, BMPR1A, DNM1L, ATR, HERC1, ABHD11, SMC1A, WBP11, SMCHD1, HTT, GPC3, RLIM, POMT2, KIAA0753, RASA2, IRX5, SYNE2, PRDM16, FUCA1, GUSB, TNNT1, SNX14, UBTF, RSPRY1, KCTD1, PIGU, RFC2, ITGA7, REST, NEFL, TGDS, PRNP, OFD1, TBX2, COG4, DYNC2H1, TNPO3, CSPP1, PUS7, DDRGK1, TBL2, VANGL1, TRIP11, FAM20C, TRAPPC4, MED27, RPS26, VAMP1, C2CD3, DNAJC30, TPM3, FAM149B1, ZC4H2, SPEN, AFF3, EYA1
HP_MORNING_MYOCLONIC_JERKS	0.603206	0.855527	0.412419	0.893376	300	9	KCNQ3, GABRD
HP_VISUAL_FIXATION_INSTABILITY	0.603272	0.855527	0.466704	0.906653	294	6	ASAH1, RNF13, SLC39A8
GOBP_LYMPHOCYTE_MEDIATED_IMMUNITY	0.603491	0.855527	0.235919	0.946982	241	163	AZGP1, PRKCD, CLU, BCL6, CD55, C5, CEBPG, TFRC, RNF168, TUBB4B, EXO1, C1RL, RAB27A, ARL8B, C1R, EXOSC3, MLH1, SMAD7, CRTAM, HMGB1, HPRT1, THOC1
GOBP_REGULATION_OF_ALKALINE_PHOSPHATASE_ACTIVITY	0.60355	0.855527	-0.448669	-0.894947	305	7	ITGA2, TGFB2, PPARGC1B, NPNT
GOBP_REGULATION_OF_SYNAPTIC_TRANSMISSION_CHOLINERGIC	0.60355	0.855527	-0.492131	-0.900674	305	5	TACR2, TACR1, ADORA2A
GOBP_RESPONSE_TO_FLUORIDE	0.60355	0.855527	-0.49347	-0.903124	305	5	PLCB1, COL1A1
GOBP_REGULATION_OF_EPITHELIAL_TO_MESENCHYMAL_TRANSITION_INVOLVED_IN_ENDOCARDIAL_CUSHION_FORMATION	0.60355	0.855527	-0.448718	-0.895045	305	7	TGFB2, ENG
GOMF_URIDYLYLTRANSFERASE_ACTIVITY	0.60355	0.855527	-0.493441	-0.903071	305	5	UAP1
HP_SUDDEN_LOSS_OF_VISUAL_ACUITY	0.60355	0.855527	-0.493902	-0.903916	305	5	AIP, MEN1
HP_ABNORMALITY_OF_THE_EXTRAOCULAR_MUSCLES	0.60355	0.855527	-0.448439	-0.894489	305	7	TUBB3, MATR3
GOBP_ATRIOVENTRICULAR_VALVE_FORMATION	0.603622	0.855527	0.425739	0.897068	299	8	SMAD4, GATA4, OLFM1
GOBP_NUCLEOBASE_CONTAINING_SMALL_MOLECULE_BIOSYNTHETIC_PROCESS	0.603734	0.855527	0.372442	0.889081	290	12	PNP, HPRT1, MTAP, DTYMK
HP_GASTROINTESTINAL_STROMA_TUMOR	0.603734	0.855527	0.372555	0.889352	290	12	PRKCD, SDHD
GOMF_PEPTIDASE_ACTIVATOR_ACTIVITY	0.603738	0.855527	-0.301843	-0.908958	322	36	APP, RACK1
GOBP_RESPONSE_TO_MANGANESE_ION	0.603846	0.855527	-0.369501	-0.900339	313	14	APP
GOBP_CELLULAR_RESPONSE_TO_ATP	0.603846	0.855527	-0.369864	-0.901222	313	14	P2RY1, CIB2
GOBP_PYRIDINE_CONTAINING_COMPOUND_BIOSYNTHETIC_PROCESS	0.603939	0.855527	0.329129	0.903036	275	21	PARP9, PSAT1, NMNAT3, PNPO
HP_HEMOLYTIC_UREMIC_SYNDROME	0.60396	0.855527	-0.430801	-0.893443	304	8	MTRR, PRDX1, ADAMTS13
GOBP_INTERLEUKIN_1_MEDIATED_SIGNALING_PATHWAY	0.604015	0.855527	-0.330392	-0.912282	330	22	RPS6KA4, RELA, PLCB1, IL1R1, TOLLIP, ST18, MYD88, MAPK3
GOBP_MAINTENANCE_OF_PROTEIN_LOCATION_IN_CELL	0.604096	0.855527	-0.274113	-0.913429	353	58	BBS4, SYNE1, DBN1, TMSB4X, PDIA2, ARL2, TWF2, SORL1, TAF8, CDK5, PML, SKP1, CCDC88A
HP_SUICIDAL_IDEATION	0.604207	0.855527	-0.373635	-0.902771	315	13	CABP4, FIG4, SPTBN1, SLC2A3
GOMF_SPHINGOSINE_1_PHOSPHATE_RECEPTOR_ACTIVITY	0.604288	0.855527	-0.462414	-0.894497	309	6	SPHK1, SPHK2
GOMF_PHOSPHATE_ION_BINDING	0.604288	0.855527	-0.462832	-0.895306	309	6	RELA, PDE2A
HP_HAMARTOMA_OF_THE_EYE	0.604348	0.855527	0.306447	0.896706	277	26	CCND1, SDHD, KRT10, MAX, NF2, VHL, TSC1, USF3
GOBP_PEPTIDYL_ARGININE_N_METHYLATION	0.604374	0.855527	-0.42193	-0.901097	303	9	PRMT2
GOMF_PROTEIN_ARGININE_N_METHYLTRANSFERASE_ACTIVITY	0.604374	0.855527	-0.42193	-0.901097	303	9	PRMT2
GOBP_MODIFICATION_OF_SYNAPTIC_STRUCTURE	0.604651	0.855592	0.329705	0.872989	285	18	PFN2, PGRMC1, EPHA4
HP_EEG_WITH_FOCAL_SPIKES	0.604651	0.855592	0.329571	0.872633	285	18	CHRNA2, ARHGEF9, PIGG, COQ2, PDHA1, LONP1, ADGRG1
GOBP_MITOCHONDRIAL_DNA_METABOLIC_PROCESS	0.604697	0.855592	-0.367577	-0.90411	308	15	LIG3, TP53, MPV17, FLCN, STOX1
GOBP_SPHINGOLIPID_TRANSLOCATION	0.604697	0.855592	-0.521697	-0.909978	308	4	ABCA1, ABCA2, ABCC1
HP_ELEVATED_SYSTOLIC_BLOOD_PRESSURE	0.604697	0.855592	-0.392533	-0.898847	308	11	AGTR1, ECE1, STOX1
HP_ABNORMAL_CIRCULATING_SERINE_CONCENTRATION	0.604888	0.855784	0.519553	0.912145	296	4	PSAT1, SLC7A7
GOBP_REGULATION_OF_SEROTONIN_SECRETION	0.60501	0.855843	-0.564606	-0.93057	313	3	HRH3
HP_ZONULAR_CATARACT	0.605166	0.855843	-0.324783	-0.923725	327	26	GJA3, FTL, KIAA1549, MAF, SLC2A1, GALK1
GOBP_REGULATION_OF_LEUKOCYTE_TETHERING_OR_ROLLING	0.60521	0.855843	0.411549	0.891492	301	9	CHST2, FUT4, ITGA4, FUT7, CXCL12, ST3GAL4, PTAFR, SELE, CCL28
GOCC_ORIGIN_RECOGNITION_COMPLEX	0.60521	0.855843	0.410887	0.890057	301	9	ORC5, ORC2, ORC6, ORC3, ORC4, ORC1
GOBP_PYRIMIDINE_DEOXYRIBONUCLEOSIDE_TRIPHOSPHATE_METABOLIC_PROCESS	0.605317	0.855843	0.466492	0.90624	295	6	CMPK2, DTYMK, TYMS
GOBP_NEGATIVE_REGULATION_OF_HEART_RATE	0.605317	0.855843	0.465095	0.903527	295	6	TRPV1, RNLS, SRI
GOBP_HISTONE_H2A_PHOSPHORYLATION	0.605317	0.855843	0.464759	0.902874	295	6	HMGA2, MST1, BAZ1B, RPS6KA5, SMARCA5
GOBP_AXIS_ELONGATION	0.605727	0.856213	0.318332	0.898259	274	23	SHH, YAP1, RDH10, MAGI2
HP_BONE_CYST	0.605727	0.856213	0.31799	0.897294	274	23	PPARG, FOS, KRAS, SDHD
GOBP_HEMOGLOBIN_BIOSYNTHETIC_PROCESS	0.605769	0.856213	-0.384749	-0.901484	314	12	INHBA, LDB1
GOBP_CD8_POSITIVE_ALPHA_BETA_T_CELL_ACTIVATION	0.605809	0.856213	0.334559	0.880435	291	17	TOX, RUNX1, CRTAM, EOMES, CD274
HP_ABNORMALITY_OF_UPPER_LIP	0.605882	0.856213	-0.218091	-0.964471	411	693	TAB2, MGP, ADAMTS3, NFIX, SLC2A10, MCTP2, XYLT1, ADAMTSL1, SLC12A2, STXBP1, EBF3, DPYSL5, HS2ST1, MADD, WNT5A, NSUN2, KDM3B, SPECC1L, FBN1, NONO, CUL7, ADGRG6, ADARB1, NXN, PRKACB, ARID1B, ABCC8, UBE4B, CDON, RET, PACS1, ARHGEF2, CANT1, ATIC, LFNG, MAP1B, PBX1, DENND5A, JARID2, ATG7, RUNX2, DPF2, VPS51, FGFR1, ARHGEF6, DLL3, POLR1C, EEF1A2, MBD5, SOX4, TTC37, PURA, PHF8, CDK19, CNKSR2, CRTAP, LUZP1, RPL5, DEAF1, CLCF1, SUFU, ZDHHC9, LTBP3, KCNJ11, GNB2, ACTG1, JUP, PHF21A, TRIO, MOCS1, AFF4, NLRP1, GLI3, TALDO1, PIGN, RIN2, FBXW11, MYO18B, RERE, SLC26A2, MED12, KAT5, JMJD1C, FLCN, TANC2, RAC3, TBC1D24, CSGALNACT1, FIG4, WDR37, RNF135, GTF2IRD1, AUTS2, RPS7, FREM2, PTPRF, RPL10, OPHN1, CACNA1C, SLC35C1, POLR1D, ATP7A, EIF5A
HP_ABNORMAL_CAROTID_ARTERY_MORPHOLOGY	0.605911	0.856213	0.260362	0.932108	245	75	PPARG, SMAD3, FANCM, BRCA1, TGFBR2, SMAD4, FANCC, FANCB, RFWD3, XRCC2, FANCD2, BRCA2, FANCI, ABHD11, LDLR, RFC2, TBL2, RAD51C, DNAJC30, BRIP1
GOBP_POSITIVE_REGULATION_OF_GLUCOKINASE_ACTIVITY	0.606061	0.856342	0.484696	0.90397	299	5	PFKFB2, RANBP2, PFKFB1
HP_ABNORMAL_CENTRAL_SENSORY_FUNCTION	0.606119	0.856342	-0.372796	-0.900743	316	13	PDGFB, SUFU, TRAF7, TERT, SMO
GOMF_NUCLEOBASE_CONTAINING_COMPOUND_TRANSMEMBRANE_TRANSPORTER_ACTIVITY	0.606227	0.856342	-0.298083	-0.915122	330	41	SLC35B2, SLC29A1, SLC35A4, ABCC11, SLC25A42, SLC29A2, SLC29A4, SLC35C1, LRRC8A, SLC25A25, SLC29A3, SLC25A5, SLC19A1, ABCC4
GOBP_AMYLOID_BETA_CLEARANCE_BY_TRANSCYTOSIS	0.606238	0.856342	-0.462171	-0.894027	310	6	LRP1
HP_ACUTE_CORONARY_SYNDROME	0.60628	0.856342	0.266476	0.933822	250	66	PIGA, HGD, SCNN1A, RAF1, WRN, CALR, BRAF, CTNNB1, ABHD11, LDLR, RFC2, JAK2, TBL2, THOC2, DNAJC30, SCNN1G, GLA, VHL, CFTR, MLX, SCNN1B, LPL, IL23R, BAZ1B, MEF2A, LAT2
GOBP_POSITIVE_REGULATION_OF_SARCOMERE_ORGANIZATION	0.606362	0.856379	-0.634381	-0.944902	304	2	MYLK3
GOBP_VACUOLAR_LOCALIZATION	0.606474	0.856459	-0.2738	-0.913497	355	59	STXBP1, RAC2, MYH9, KLC2, NDEL1, FLCN, IL4R, ADORA2B, TFEB, FAM98A, SPAG9, S100A13, VAMP8, SNAP23, KIF5B, DEF8, HPS6, RAB3A
HP_ALBINISM	0.606654	0.856635	-0.391229	-0.895861	309	11	AP3B1, HPS5, HPS6, MITF
GOBP_NEGATIVE_REGULATION_OF_ANION_TRANSPORT	0.60687	0.856704	-0.357376	-0.898353	317	16	ANO9, PLA2R1, HRH3, ABAT, PRKG2, SLC43A1, ARL6IP5
GOBP_REFLEX	0.606925	0.856704	0.382041	0.887716	297	11	SLC1A1, SLITRK6, GLRB
GOMF_POLY_A_SPECIFIC_RIBONUCLEASE_ACTIVITY	0.606925	0.856704	0.381694	0.886909	297	11	PDE12, CNOT7, CNOT2, TOE1, PAN2, NOCT, CNOT1, PAN3
HP_CONGENITAL_NONBULLOUS_ICHTHYOSIFORM_ERYTHRODERMA	0.606925	0.856704	0.381638	0.88678	297	11	CYP4F22, SPINK5, TGM1, POMP
HP_HEPATOBLASTOMA	0.607011	0.856748	-0.336637	-0.905023	328	20	ARID1B, DPF2, SOX4, TTC37
GOBP_CELLULAR_RESPONSE_TO_ARSENIC_CONTAINING_SUBSTANCE	0.607339	0.85677	-0.33149	-0.903523	330	21	MAPK13, MYC, UROS, GSTO1, MKNK2
GOBP_RESPONSE_TO_STILBENOID	0.607362	0.85677	-0.697892	-0.933776	296	1	CD36
GOBP_GLOMERULUS_MORPHOGENESIS	0.607362	0.85677	0.462954	0.899367	296	6	MTSS1, BMP4, NOTCH2
GOBP_POSITIVE_REGULATION_OF_SMOOTH_MUSCLE_CELL_APOPTOTIC_PROCESS	0.607495	0.85677	-0.396929	-0.88569	307	10	E2F3, MAP2K4, SOD2
GOBP_CARDIAC_MUSCLE_CELL_MYOBLAST_DIFFERENTIATION	0.607495	0.85677	-0.447927	-0.893467	307	7	PRICKLE1, SRF
GOMF_TROPOMYOSIN_BINDING	0.607495	0.85677	-0.396863	-0.885543	307	10	CALD1, TMOD2, TMOD1, LMOD1, SMTNL2
HP_LARYNGEAL_STENOSIS	0.607516	0.85677	0.361863	0.876889	290	13	KIF22, FRAS1, FERMT1, SMAD4, GRIP1, DDRGK1
HP_FEMALE_INFERTILITY	0.607527	0.85677	-0.297198	-0.926371	338	43	C11orf80, DNAH5, PGR, RSPH1, PANX1, CCDC40
HP_SELF_INJURIOUS_BEHAVIOR	0.607616	0.85677	-0.245448	-0.937903	366	148	NFIX, STXBP1, GJB2, MADD, UBE4B, MAOA, ATG7, EEF1A2, MBD5, TKT, HIVEP2, LUZP1, DEAF1, TRIO, KDM5B, CUX1, FBXW11, RERE, KAT5, TRIM8, BRSK2, GABBR2, RPL10, OPHN1, ZMYND11, TAOK1, FLII, RAI1, EPB41L1
GOBP_APICAL_PROTEIN_LOCALIZATION	0.607692	0.85677	-0.383582	-0.89875	315	12	VANGL2, SHROOM3, RDX, CELSR1
GOBP_DEFENSE_RESPONSE_TO_SYMBIONT	0.607692	0.85677	0.231875	0.946047	236	191	SLFN13, PARP9, PPM1B, OAS3, PMAIP1, TRIM35, TLR3, PDE12, SKP2, ZC3HAV1, RNF26, NT5C3A, ADAR, NCBP3, CLPB, CNOT7, RIOK3, PLSCR1, DNAJC3, DDX60, DTX3L, POLR3A, USP15
GOMF_SULFATE_TRANSMEMBRANE_TRANSPORTER_ACTIVITY	0.607692	0.85677	-0.383389	-0.898297	315	12	SLC26A2, SLC26A11, SLC13A4, SLC25A10
HP_PARASOMNIA	0.607921	0.857005	-0.429903	-0.891581	306	8	CABP4
GOBP_NEGATIVE_REGULATION_OF_HYPOXIA_INDUCED_INTRINSIC_APOPTOTIC_SIGNALING_PATHWAY	0.608081	0.857005	0.483103	0.901	300	5	TMBIM6, PIK3CB
GOBP_PROTEIN_LOCALIZATION_TO_CYTOPLASMIC_STRESS_GRANULE	0.608081	0.857005	0.444744	0.897799	300	7	DCP1A, DDX3X, TIA1
HP_DUODENAL_ADENOCARCINOMA	0.608081	0.857005	0.444937	0.898189	300	7	SMAD4, MLH1, BMPR1A, GREM1
HP_HYPERTONIA	0.608146	0.857019	-0.215132	-0.969108	432	894	APP, PEX10, MCCC2, REEP1, KCND3, PEX6, ANXA11, SLC12A2, TNIK, STXBP1, EZR, TUBA1A, PDE8B, HS2ST1, OPTN, SIL1, SYNE1, B4GAT1, NSUN2, PSAP, PAX1, OGDH, HEXB, SLC1A2, SPTBN2, ATXN1, ADARB1, CARS2, CACNA1D, ABCC8, SLC20A2, REEP2, CDON, GM2A, MACF1, GLYCTK, CCT5, POMGNT1, PDGFB, HLCS, NDUFA2, AARS2, SQSTM1, RTN2, ADCY5, NCDN, FRRS1L, FRMD4A, DENND5A, FTL, KIF5A, GTPBP2, CAPN1, TRAK1, SMPD1, MTRR, SLC17A5, FGFR1, TBCD, CACNA1B, NDUFV1, POLR1C, EEF1A2, MBD5, SOX4, NDST1, LDHA, TP53, CDK19, HIVEP2, CNKSR2, NT5C2, ACP5, SDHA, GJB1, DEAF1, CLCF1, GNB1, SERAC1, PMPCA, KLC2, SCYL1, KIF1C, DYM, PRPH, MOCS1, KDM5B, MYO5A, COX8A, LAGE3, HNMT, RNF113A, PIGN, CUX1, LYRM7, FBXW11, COL4A2, ST3GAL3, RERE, KIF2A, EARS2, TRIM8, RNASEH2C, FLRT1, MAN2B1, NDUFS8, OSTM1, FIG4, TRAF7, SEC31A, BRSK2, GTF2IRD1, PEX16, AUTS2, NDUFS4, SORL1, FGF13, SPG21, GABBR2, PMPCB, OPHN1, SLC35C1, ATP7A, GFM2, TUBGCP4, PFN1, PI4KA, TXN2, ZMYND11, KIDINS220, NDUFAF2, GAD1, PPIL1, ZSWIM6, IRF2BPL, ARSA, TAOK1, LMAN2L, MECP2, SPTBN1, TUFM, PDGFRB, SLC2A3, ERCC8, ACP2, LINGO1, TTC19, MTHFR, HTRA2, LIMK1, ATP13A2, CYP2U1, ARSI, SOD1, PLCB1, UFC1, EPB41L1
GOBP_NEGATIVE_REGULATION_OF_MYOSIN_LIGHT_CHAIN_PHOSPHATASE_ACTIVITY	0.60835	0.857228	-0.633368	-0.943394	305	2	NCKAP1L, ROCK1
GOMF_RIBOSOMAL_LARGE_SUBUNIT_BINDING	0.608611	0.857335	-0.389361	-0.891585	310	11	OLA1, MRRF, DHX33, NPM1
GOMF_FLAVIN_ADENINE_DINUCLEOTIDE_BINDING	0.608696	0.857335	-0.268247	-0.926696	363	72	MICAL2, ACOX2, CYBB, MAOA, MTRR, STEAP4, SDHA, ACADSB, CHDH
GOBP_LEUKOCYTE_CELL_CELL_ADHESION	0.608766	0.857335	-0.232627	-0.945374	374	238	DPP4, CD44, IHH, FLOT2, TNIP1, EZR, CCDC88B, BMP7, ASS1, SDC4, ADD2, RELA, ETS1, RAC2, CERCAM, SOX4, PODXL2, CBFB, GCNT1, GLI3, SOX12, FGL1, EFNB3, LAG3, MIA3, SIRPA, ITGB1, SART1, IL4R, CD24
HP_DYSPLASTIC_CORPUS_CALLOSUM	0.608889	0.857335	0.295316	0.889363	273	30	PIGH, PPP1R12A, GPSM2, KIAA0586, TSEN15
GOBP_DCMP_CATABOLIC_PROCESS	0.608961	0.857335	0.517045	0.907742	298	4	DPYD, UPP1
GOBP_PRIMARY_ALCOHOL_BIOSYNTHETIC_PROCESS	0.608961	0.857335	0.380438	0.883992	298	11	BMP2, BMP6, REST, H6PD
GOBP_UMP_CATABOLIC_PROCESS	0.608961	0.857335	0.517045	0.907742	298	4	DPYD, UPP1
GOBP_VITAMIN_D3_METABOLIC_PROCESS	0.608961	0.857335	0.517395	0.908356	298	4	UGT1A3, CYP27A1, CYP2R1
HP_BARRETT_ESOPHAGUS	0.608961	0.857335	0.517841	0.90914	298	4	RAD21, CTHRC1, FH
GOBP_NUCLEOSIDE_PHOSPHATE_BIOSYNTHETIC_PROCESS	0.608985	0.857335	-0.241267	-0.945329	365	178	PAPSS2, SLC35B2, DIP2A, ELOVL7, ADCY2, ACSS1, NAXD, ADCY1, ACLY, ATIC, ADCY5, NME4, TMSB4X, MYC, PRKAG2, NPR2, GART, ELOVL2, SLC26A2, FLCN, ADORA2B, ACOT7, ENO1, AK1, APRT, CTPS1, PFAS, NME1, PDK1, CAD, IMPDH2, ADCY7, NADK2, GUCY1A2, SLC25A13, TBPL1, ADCY4, NME2, ACSL6, MLYCD, IMPDH1, NUDT12, PINK1, ADA, ME1, DUT, UCK2
GOBP_REGULATION_OF_CELL_PROJECTION_ASSEMBLY	0.609272	0.857335	-0.24122	-0.946921	367	181	BBS4, CDC42EP2, TBC1D16, RAP1GAP, NRP1, PLD1, DCDC2, USP6NL, RDX, MYO10, RAC2, TBC1D9B, COBL, SRF, GDI2, TWF2, PLCE1, TBC1D10A, ODF2L, AGRN, NDEL1, ACTR3, TBC1D24, KLF5, TBC1D5, MAP4, EPS8L1, AUTS2, TBC1D22B, CROCC, ICAM1, ATP7A, ARAP1, PFN1, FXR2, FAM110C, RCC2, FAM98A, ABI2, CCDC88A, PALM, CORO1C, TBC1D7, DZIP1, WASF2, MTOR, IFT140, FSCN1, C15orf62, BCAS3, DEF8, RAB17, SGSM3, RABEP2, VDAC3, RHOG, APC, TBC1D1, ACTR2, FNBP1L
GOBP_TRYPTOPHAN_CATABOLIC_PROCESS_TO_KYNURENINE	0.609407	0.857335	-0.696775	-0.932281	297	1	AFMID
GOMF_CENTROMERIC_DNA_BINDING	0.609407	0.857335	0.46217	0.897845	297	6	KIF2C, ZW10
HP_MIGRAINE_WITH_AURA	0.609407	0.857335	0.461946	0.897409	297	6	PRRT2, ATP1A2, SCN1A
GOBP_CELL_MATURATION	0.609428	0.857335	-0.247628	-0.932638	361	134	APP, IHH, VEGFA, MTCH1, PGR, RET, HOXB13, ANKS1A, L3MBTL3, RPS6KA2, TMEM79, RUNX2, TFCP2L1, NPR2, CBFB, AGRN, LHX6, PLD6, RAC3, CABYR
HP_LOSS_OF_PURKINJE_CELLS_IN_THE_CEREBELLAR_VERMIS	0.609467	0.857335	-0.488251	-0.893573	308	5	ATXN1
HP_DELAYED_MENARCHE	0.609467	0.857335	-0.445607	-0.888841	308	7	GHR, STUB1, SLC25A13, ZMPSTE24
GOBP_PROTEIN_NITROSYLATION	0.609615	0.857335	-0.383097	-0.897613	316	12	ACE, ATP2B4, GAPDH, SNTA1, NCOA7, DMD
HP_FACIAL_SHAPE_DEFORMATION	0.609615	0.857335	-0.382827	-0.896981	316	12	ACE, AGTR1, MAN2B1
GOCC_HETEROCHROMATIN	0.609639	0.857335	0.267264	0.922844	252	59	EZH2, ESCO2, HELLS, SALL4, HMGA2, CHD5, UHRF2, ORC2, CENPA, KDM4C, INCENP, SIRT1, DNMT1
HP_ABNORMAL_HEART_VALVE_MORPHOLOGY	0.609756	0.857335	-0.232567	-0.952926	374	267	TAB2, BICC1, MCTP2, XYLT1, COL5A2, SLC6A6, FBN1, NONO, NXN, FIBP, PLD1, ENPP1, UBE4B, VWF, PACS1, FANCE, MAP1B, SMPD1, TCIRG1, FGFR1, PLOD1, TTC37, ACTA2, LUZP1, RPL5, CRELD1, TGFB2, LTBP3, RRAS, RPL26, RERE, MED12, KAT5
HP_LARGE_FOR_GESTATIONAL_AGE	0.609808	0.857335	0.283599	0.898722	285	35	PIGA, HNF1A, RAF1, TMCO1, APPL1, BRAF, IFT74, HERC1
HP_THICKENED_SKIN	0.609819	0.857335	0.218685	0.952122	235	329	HPGD, ANTXR2, PIGA, TPM1, TMPO, MSMO1, PKDCC, PPARG, CUL4B, ATP2A2, ELOVL4, COL7A1, PSAT1, IL17RD, FOS, NSDHL, DPAGT1, TINF2, GINS1, KIF11, LBR, RAF1, KRAS, SGCD, KANK2, FERMT1, WRN, PSEN1, SDHD, GLS, SMAD4, POLR3A, GRHL2, NECTIN1, SRP54, ELOVL1, GNPTAB, CYP4F22, BRAF, TRIP4, SPINK5, POLA1, MBTPS2, KRT10, PPCS, FITM2, AP1S1, KDSR, SPTLC1, STIM1, COL4A5
GOBP_NEGATIVE_REGULATION_OF_LEUKOCYTE_CELL_CELL_ADHESION	0.609929	0.857335	0.253904	0.931122	257	87	SHH, BCL6, KLF4, ANXA1, RUNX1, TNFRSF21, ARG2, DUSP3, SOCS6, CASP3, SMAD7, CRTAM, HMGB1, RC3H1, CEBPB, PRNP, LGALS3, CD274, GPNMB, ZC3H12A, PRKAR1A
HP_DEVELOPMENTAL_STAGNATION	0.609943	0.857335	-0.371576	-0.897795	318	13	STXBP1, KIF5A, GABBR2, MECP2
GOBP_PYRIMIDINE_NUCLEOBASE_BIOSYNTHETIC_PROCESS	0.610101	0.857335	0.443021	0.894321	301	7	CPS1, UMPS, CTPS2
GOMF_OXIDIZED_DNA_BINDING	0.610101	0.857335	0.399904	0.89529	301	10	POT1, WRN, XRCC1, BLM
HP_SKIN_VESICLE	0.610132	0.857335	0.321555	0.895402	276	22	ATP2A2, COL7A1, TINF2, PSENEN, ATP2C1
GOBP_SHORT_CHAIN_FATTY_ACID_CATABOLIC_PROCESS	0.610136	0.857335	-0.461605	-0.892933	312	6	PHYH, PCCA, PCCB, ACADS
GOBP_RESPONSE_TO_BMP	0.610294	0.857335	0.238373	0.932198	248	133	BMP2, BAMBI, EGR1, SLC33A1, PPARG, NBL1, MSX2, LEF1, DLX1, SMAD3, SMAD6, BMP6, SMAD9, ATF2, SMAD4, USP15, HOXA13, PPM1A, SMAD7, GATA4, BMPR1A, USP9X, GPC3, HIPK2, FZD1
GOBP_GLOMERULAR_MESANGIUM_DEVELOPMENT	0.610568	0.857335	-0.388448	-0.889493	311	11	BMP7, PDGFB, ACTA2, PDGFA, PDGFRB
GOBP_NEGATIVE_REGULATION_OF_CELLULAR_RESPONSE_TO_VASCULAR_ENDOTHELIAL_GROWTH_FACTOR_STIMULUS	0.610568	0.857335	-0.387243	-0.886734	311	11	DAB2IP, CADM4, ATP2B4
GOCC_KERATIN_FILAMENT	0.610568	0.857335	-0.366708	-0.901973	311	15	KRT2, KRT8, KRT14, KRT18, KRT73, KRT75, KRT36
GOMF_DOUBLE_STRANDED_RNA_ADENOSINE_DEAMINASE_ACTIVITY	0.610568	0.857335	-0.520289	-0.907523	311	4	ADARB1
GOMF_OXIDOREDUCTASE_ACTIVITY_ACTING_ON_PAIRED_DONORS_WITH_INCORPORATION_OR_REDUCTION_OF_MOLECULAR_OXYGEN_REDUCED_PTERIDINE_AS_ONE_DONOR_AND_INCORPORATION_OF_ONE_ATOM_OF_OXYGEN	0.610568	0.857335	-0.520138	-0.907258	311	4	PCBD2
HP_INCREASED_SULFUR_AMINO_ACID_LEVEL_IN_URINE	0.610568	0.857335	-0.366952	-0.902573	311	15	SLC3A1, MMADHC, MTRR
HP_NUCLEAR_CATARACT	0.610568	0.857335	-0.387888	-0.888212	311	11	FTL, GALK1
GOMF_RNA_CAP_BINDING	0.610586	0.857335	-0.343648	-0.897893	322	18	EIF3D, GEMIN5, LARP1, NCBP2L, EIF4G3
HP_ABNORMALITY_OF_THE_NASAL_SEPTUM	0.610687	0.857335	-0.356578	-0.896348	319	16	NONO, NF1, RPS6KA3, PTCH1, TGIF1, SIX3, TP63
GOBP_CENTRAL_NERVOUS_SYSTEM_PROJECTION_NEURON_AXONOGENESIS	0.610701	0.857335	-0.332045	-0.892679	330	20	DCLK1, ADARB1, MYCBP2, EPHB6
HP_MUCOSAL_TELANGIECTASIAE	0.610701	0.857335	-0.30845	-0.91585	330	32	KIAA0319L, PEX6
HP_FLEXION_CONTRACTURE_OF_THUMB	0.61079	0.857382	-0.562043	-0.926345	316	3	ECE1, L1CAM
GOCC_GOLGI_CISTERNA_MEMBRANE	0.610922	0.857488	-0.272628	-0.926367	357	67	ST6GAL1, NSG1, CANT1, ASAP2, B4GALT2, ST3GAL3, B4GALNT4, B4GALT3, CSGALNACT1, GOLGA2, ST3GAL2, ARAP1, PITPNM1, B4GALNT3, GOLGA8B, CHPF, B4GALT7, B4GALT1, GALNT2, NAGPA, FUT10, TMED3, GAL3ST4, B3GALT6, GALNT3
GOMF_ENONE_REDUCTASE_ACTIVITY	0.610998	0.857518	0.515871	0.90568	299	4	AKR1C3, AKR1D1
HP_MALIGNANT_HYPERTHERMIA	0.611538	0.858158	-0.352177	-0.904446	317	17	CLCF1, PGM1, MTMR14, ABCA12, CACNA1S, EDARADD, KDF1, TRAF6, TRAPPC9
GOBP_NEGATIVE_REGULATION_OF_MESENCHYMAL_CELL_APOPTOTIC_PROCESS	0.61167	0.858158	0.423886	0.893165	303	8	SHH, HIF1A
GOCC_DENDRITIC_SPINE_MEMBRANE	0.611691	0.858158	0.35933	0.870753	292	13	ATP2B2, TRPV1, GPER1, SHISA9, KCNC3, DAGLA
HP_PREMATURE_BIRTH	0.611765	0.858158	-0.248685	-0.925594	363	124	PEX10, FZD4, PEX6, MAGED2, COL5A2, FBN1, CDON, SLC17A5, FGFR1, SUFU, LAGE3, MED12, FIG4, PEX16, RPL10
GOBP_NEGATIVE_REGULATION_OF_CHOLESTEROL_STORAGE	0.611881	0.858158	-0.429038	-0.889787	308	8	ABCG1
GOCC_FASCIA_ADHERENS	0.611881	0.858158	-0.428896	-0.889493	308	8	DSP, JUP
HP_ABNORMAL_CERVICAL_SPINE_MORPHOLOGY	0.612033	0.858158	0.353164	0.871652	294	14	POLR3A, KDELR2, MBTPS2, FUCA1
GOBP_SYNAPTIC_VESICLE_RECYCLING_VIA_ENDOSOME	0.612086	0.858158	-0.459689	-0.889225	313	6	ITSN1, AP3B1, ITSN2, GRIPAP1
GOBP_L_SERINE_TRANSPORT	0.612121	0.858158	0.442079	0.89242	302	7	SLC1A4, SFXN1, SLC38A2
GOMF_L_SERINE_TRANSMEMBRANE_TRANSPORTER_ACTIVITY	0.612121	0.858158	0.442079	0.89242	302	7	SLC1A4, SFXN1, SLC38A2
HP_IMPAIRED_EPINEPHRINE_INDUCED_PLATELET_AGGREGATION	0.612121	0.858158	0.480909	0.896908	302	5	CALR, PLAU
HP_APLASIA_OF_THE_PROXIMAL_PHALANGES_OF_THE_HAND	0.612121	0.858158	0.442454	0.893175	302	7	SHH, FANCD2, LMBR1
GOBP_HEART_VALVE_MORPHOGENESIS	0.612245	0.858162	0.271677	0.902267	269	46	BMP2, MDM2, SMAD6, MDM4, TGFBR2, SMAD4, GATA4, OLFM1, BMPR1A, SLIT2
HP_ABNORMAL_CSF_METABOLITE_LEVEL	0.612293	0.858162	0.245953	0.922911	258	98	MT-ND6, TLR3, MT-ND5, DDC, ADAR, NUBPL, GFM1, MT-CO1, MT-CO3, ECHS1, COX14, MT-ND1, TMEM126B, NDUFAF3, NDUFA4, RPIA, NDUFA9, DARS2, MT-ND4, SLC39A8, PNPO, PDHA1, RNASEH2A, NDUFA12, MT-CO2, NARS2, LONP1, TRMT10C, NDUFB11, RNASEH2B, MT-ND2, TBK1, PET117
GOBP_PTERIDINE_CONTAINING_COMPOUND_METABOLIC_PROCESS	0.612319	0.858162	-0.308054	-0.907026	337	30	ATIC, MTRR, GART, PCBD2, MTHFR, PRKG2, SLC19A1, FTCD
HP_COLOR_VISION_DEFECT	0.612346	0.858162	0.261024	0.930505	247	74	PITPNM3, ELOVL4, IL17RD, BEST1, POC1B, ACO2, CEP78, RAB28, OPA1, DNM1L, VPS13C, OFD1, GNB3, SEMA4A, SPRY4, HESX1, SPATA7, TMEM126A, RPGRIP1, RPGR, PDE6C, NMNAT1
GOBP_ENTRY_INTO_HOST	0.612583	0.858338	-0.252166	-0.927127	369	107	TRIM68, EGFR, NRP1, SLC20A2, ITGA2, WWP2, TMPRSS2, SMPD1, IFITM3, LAMP1, SCARB2, WWP1, EFNB3, ITGB5, TRIM8, AGTR1, ITGB1, ICAM1, HYAL2, TRIM62, PIKFYVE, VAMP8, ANPEP, SNX3, MID2, CCR5, NPC1, SLC52A2, VPS18, TRIM21, INSR, TRIM14, TRIM11, KPNA3, CAV2, PTX3, RPSA, ITGA5, EXOC2, TYRO3
HP_LACTIC_ACIDOSIS	0.612583	0.858338	-0.244843	-0.935592	369	148	FBP1, OGDH, NFU1, SLC3A1, AARS2, SLC25A42, PHKA2, ETHE1, NDUFV1, ELAC2, SDHA, MPV17, SERAC1, PMPCA, COX8A, LYRM7, EARS2, PC, NDUFS8, NDUFS4, NDUFAF2, ALDH7A1, TUFM, SFXN4, COX10, NDUFS6, PDSS2, HADHA, TRNT1, PCCA, NADK2, SLC25A13, MLYCD, TANGO2, CAMKMT, LYRM4, NDUFS2, GATB, MPC1, COQ9, GFER, PCCB, BCKDHA
HP_ABNORMAL_SACROILIAC_JOINT_MORPHOLOGY	0.612717	0.858448	-0.561904	-0.926116	317	3	ENPP1
GOBP_TOLERANCE_INDUCTION_TO_SELF_ANTIGEN	0.612836	0.858538	0.568228	0.91767	295	3	TGFBR2, FOXP3
GOBP_PROTEIN_RETENTION_IN_GOLGI_APPARATUS	0.613035	0.858738	0.512584	0.89991	300	4	GOLPH3, VPS13C
GOBP_REGULATION_OF_ANOIKIS	0.613139	0.858758	-0.327535	-0.904392	335	22	TLE1, BRMS1, ITGB1
GOMF_DYNEIN_INTERMEDIATE_CHAIN_BINDING	0.613187	0.858758	0.303074	0.896323	278	27	DNAH1, DNAH8, DYNLT3, HTT, DYNC1H1, RAN, DYNC2H1
GOCC_DENDRITE_TERMINUS	0.613226	0.858758	0.408487	0.884858	305	9	IFT57, CDKL5
HP_PARAPLEGIA_PARAPARESIS	0.613377	0.858758	-0.238387	-0.940568	375	188	REEP1, STXBP1, CACNA1D, REEP2, TNFRSF11A, CCT5, NDUFA2, SQSTM1, RTN2, KIF5A, CAPN1, FGFR1, NDUFV1, NT5C2, SDHA, GJB1, KLC2, RNF113A, RNASEH2C, FLRT1, MAN2B1, NDUFS8, PEX16, NDUFS4, SPG21, RASA1, PI4KA, KIDINS220, NDUFAF2, MECP2, NF1, TTC19, MTHFR, ATP13A2, CYP2U1, ARSI
GOBP_ABSCISSION	0.613412	0.858758	-0.48733	-0.891887	310	5	CHMP4C, ZFYVE19
HP_ABNORMALITY_OF_THE_METACARPAL_BONES	0.613466	0.858758	0.235561	0.945544	245	163	SHH, CHST3, MAFB, BMP2, SMARCA2, KIF22, STX16, DHCR7, ESCO2, IFT80, REV3L, LBR, BRD4, KIAA0586, FERMT1, SALL4, RNF13, KNSTRN, CHSY1, RAD21, FBLN1, HOXA13, POC1A, DONSON, FANCD2, FANCI, MKKS, SMC1A
HP_ABNORMAL_CRY	0.613553	0.858758	-0.299054	-0.914543	334	40	LAMA3, SPECC1L, AGRN, SEMA5A, MECP2, ABAT, MYO9A, VPS13B, COQ9, FUZ, IGHMBP2, GFPT1, MAGEL2, TSPYL1
GOBP_PROTEIN_CATABOLIC_PROCESS_IN_THE_VACUOLE	0.613636	0.858758	-0.336075	-0.889044	323	19	LRP1, TCIRG1, ATP13A2, TPP1, TMEM199, MGAT3, DPP7
GOMF_LONG_CHAIN_FATTY_ACID_BINDING	0.613682	0.858758	0.423017	0.891334	304	8	PPARG, STX3, PITPNA, RIDA
HP_APLASIA_HYPOPLASIA_OF_THE_PHALANGES_OF_THE_2ND_FINGER	0.613682	0.858758	0.422995	0.891288	304	8	BMP2, KIF15, INTU
HP_ABNORMAL_LEUKOCYTE_COUNT	0.613757	0.858758	0.221293	0.950854	231	303	SPINK1, PRKCD, PIGA, SEC61A1, SLC37A4, MAGT1, TLR3, TFRC, MECOM, ZBTB16, RUNX1, HELLS, PNP, TINF2, SYK, GINS1, LBR, KRAS, FANCM, CLPB, EIF2AK3, TDP2, BRCA1, SALL4, MDM4, ZPR1, FANCC, KNSTRN, RAB27A, CALR, FANCB, PIK3R1, TNFRSF1A, SRP54, LMNB2, HMGCL, RFWD3, XRCC2, SPINK5, FANCD2, PKHD1, BRCA2, FANCI, IRAK4
GOBP_XENOPHAGY	0.613767	0.858758	-0.370501	-0.895197	320	13	OPTN, LRSAM1, RNF213
GOBP_NEUROBLAST_DIVISION	0.613779	0.858758	0.358603	0.868991	293	13	LEF1, ASPM, NUMB
GOBP_REGULATION_OF_SYNAPTIC_VESICLE_MEMBRANE_ORGANIZATION	0.613861	0.858758	-0.428748	-0.889186	309	8	STXBP1
GOBP_BRANCHED_CHAIN_AMINO_ACID_METABOLIC_PROCESS	0.613883	0.858758	0.310656	0.895488	282	24	ALDH6A1, ECHS1, HIBADH, ILVBL, HMGCL, SDSL, ACAD8, BCAT1, SLC25A44, DBT, AUH, IVD
GOBP_POSITIVE_REGULATION_OF_HEMATOPOIETIC_STEM_CELL_PROLIFERATION	0.614141	0.859042	0.480503	0.896151	303	5	ATXN1L, KAT7, N4BP2L2, KITLG
HP_ABNORMALITY_OF_THE_INNER_EAR	0.614334	0.859234	-0.273235	-0.910501	359	58	PEX6, GJB2, CIB2, SIX1, POLR1C, RRAS, CHN1, COCH, GJB6, POLR1D
HP_HYPOPLASIA_OF_THE_UTERUS	0.614391	0.859235	-0.302475	-0.907201	332	33	BMPR1B, FGFR1, ERAL1, NSMF, HNF1B, KISS1R
GOBP_MITOCHONDRIAL_ELECTRON_TRANSPORT_NADH_TO_UBIQUINONE	0.614657	0.85953	0.272439	0.899016	259	48	MT-ND6, MT-ND5, NDUFC2, NDUFA5, MT-ND1, NDUFA4, NDUFA9, MT-ND4
GOBP_DENDRITIC_SPINE_DEVELOPMENT	0.61474	0.859568	-0.26565	-0.91943	366	74	CUX2, CDK5R1, DIP2A, CFL1, DBN1, PDLIM5, SIPA1L1, BAIAP2, CAPRIN1, TANC2, CAMK1, CDK5, ABI2, UBA6, NLGN2, LRP8, SHANK3, IQSEC1
HP_BUNDLE_BRANCH_BLOCK	0.614865	0.859664	0.270587	0.892396	272	43	SCNN1A, CITED2, AKAP9, RAF1, SCN3B, BRAF, GATA4, GPC3, POMT2, ATP6V1A, PIGU
GOBP_ADP_TRANSPORT	0.615385	0.859924	-0.487087	-0.891443	311	5	SLC25A42, SLC25A5
GOBP_LEUKOCYTE_CHEMOTAXIS	0.615385	0.859924	0.239985	0.934519	239	137	THBS1, JAM3, SCG2, PPIB, C5, NBL1, PTK2B, ANXA1, SYK, MOSPD2, ITGA9, RAC1, CALR, CREB3, ZNF580, DAPK2, SRP54, STK39, MAPK1, PLA2G7, DNM1L, HMGB1, SLIT2, ITGA1, GBF1
GOBP_REGULATION_OF_MACROPHAGE_DIFFERENTIATION	0.615385	0.859924	-0.349995	-0.898842	319	17	INHBA
GOCC_H3_HISTONE_ACETYLTRANSFERASE_COMPLEX	0.615385	0.859924	-0.392527	-0.875868	311	10	BRPF3
GOMF_ADP_TRANSMEMBRANE_TRANSPORTER_ACTIVITY	0.615385	0.859924	-0.487087	-0.891443	311	5	SLC25A42, SLC25A5
GOMF_MDM2_MDM4_FAMILY_PROTEIN_BINDING	0.615385	0.859924	-0.39274	-0.876344	311	10	TP53, RPL37
GOBP_POSITIVE_REGULATION_OF_MESENCHYMAL_CELL_PROLIFERATION	0.61553	0.859972	-0.335746	-0.888174	324	19	IHH, WNT5A, MYC, SIX1
GOBP_NEUROEPITHELIAL_CELL_DIFFERENTIATION	0.61553	0.859972	-0.335279	-0.886938	324	19	INSM1, MAP1B, SOX4
HP_ORTHOSTATIC_HYPOTENSION_DUE_TO_AUTONOMIC_DYSFUNCTION	0.615679	0.860102	-0.369929	-0.893816	321	13	PSAP, LEPR, ARSA
HP_COARSE_FACIAL_FEATURES	0.615764	0.860142	-0.239655	-0.944027	374	189	MCTP2, XYLT1, HS2ST1, HEXB, ARID1B, AIP, DENND5A, DPF2, SLC17A5, MBD5, SOX4, KCNN3, NAGLU, SUFU, HGSNAT, ACTG1, DYM, AFF4, RNF113A, PIGN, CTSA, RIN2, MEN1, MED12, TBC1D24, MAN2B1, GTF2IRD1, GNS, SLC35C1, PIK3C2A, ARSB, SPTBN1, NF1, NKX2-1, LIMK1, AP3B1, SH3PXD2B, KCNH1, TBC1D7
GOBP_WOUND_HEALING_INVOLVED_IN_INFLAMMATORY_RESPONSE	0.615984	0.860258	-0.458573	-0.887066	315	6	F2R
GOBP_POSITIVE_REGULATION_OF_PROTEIN_DEUBIQUITINATION	0.615984	0.860258	-0.457733	-0.885442	315	6	TNIP1
GOBP_CELL_CELL_ADHESION_MEDIATED_BY_INTEGRIN	0.616183	0.860258	0.351672	0.867969	296	14	PLPP3, WNK1
GOBP_REGULATION_OF_AUTOPHAGOSOME_MATURATION	0.616183	0.860258	0.351458	0.867442	296	14	TMEM39A, ADRB2, UVRAG
GOBP_KERATINOCYTE_PROLIFERATION	0.616205	0.860258	0.282476	0.895164	288	35	EFNB2, YAP1, PRKD1, KLF9, FERMT1, ZFP36
GOBP_FEAR_RESPONSE	0.616236	0.860258	-0.321748	-0.915093	333	26	DPP4, ASIC1, ADRB1
HP_ABNORMALITY_OF_THE_ANTIHELIX	0.616236	0.860258	-0.306923	-0.911315	333	32	NSUN2, PAX1, FGFR1, TRIO, PIGN, RPL10, LIG4
HP_FAIR_HAIR	0.616438	0.860385	-0.384439	-0.880313	314	11	SLC17A5, PIGN, AP3B1, MOGS, LPAR6, ABCA2, UBR1
HP_LIMITED_HIP_MOVEMENT	0.616438	0.860385	0.271437	0.917537	269	52	HGD, CHST3, GPC6, DST
HP_ABNORMALITY_OF_REFRACTION	0.616794	0.860765	-0.223931	-0.961046	403	486	JAG1, CABP4, NFIX, SLC2A10, XYLT1, ADAMTSL1, SLC12A2, STXBP1, EBF3, DPYSL5, SLC6A6, HS2ST1, MADD, OPTN, SYNE1, NSUN2, FBN1, TUB, NONO, ARID1B, FIBP, ENPP1, UBE4B, PACS1, ARHGEF2, CANT1, POMGNT1, FANCE, TMEM98, SLC12A6, JARID2, GTPBP2, DPF2, CIB2, COL9A2, POLR1C, ATP6AP1, MBD5, PLOD1, SOX4, PURA, LUZP1, NT5C2, DEAF1, HS6ST2, KDM5B, AFF4, MYO5A, RNF113A, RIN2, FBXW11, RERE, FN1, KAT5, FLCN, TANC2, TBC1D24, CSGALNACT1, MAN2B1
GOBP_POSITIVE_REGULATION_OF_CANONICAL_WNT_SIGNALING_PATHWAY	0.616822	0.860765	0.249389	0.919892	263	88	EDA, BAMBI, PPM1B, YAP1, WLS, SMAD3, TNKS, TBL1X, ASPM, GSKIP
GOBP_NEGATIVE_REGULATION_OF_PROTEIN_TARGETING_TO_MEMBRANE	0.616977	0.86081	0.565766	0.913693	297	3	DMTN, INPP5K
GOBP_REGULATION_OF_PHOSPHOLIPASE_C_ACTIVATING_G_PROTEIN_COUPLED_RECEPTOR_SIGNALING_PATHWAY	0.616977	0.86081	0.565397	0.913098	297	3	GPR27, F2
GOBP_CELL_COMMUNICATION_INVOLVED_IN_CARDIAC_CONDUCTION	0.617021	0.86081	0.271948	0.897398	260	48	ATP1B1, RYR2, CAMK2D, CALM1, SCN3B, CALM3, PRKACA, GJC1, IRX3, KCNJ3, ATP1A2, CAV1, ATP1A1, ANK2, GJC3, CACNA1G, CALM2
GOBP_POSITIVE_REGULATION_OF_REGULATORY_T_CELL_DIFFERENTIATION	0.617108	0.860812	0.37947	0.881741	302	11	BCL6, CD46, FOXO3, IL4I1
GOCC_CLATHRIN_ADAPTOR_COMPLEX	0.617155	0.860812	0.336491	0.871611	294	16	AP2M1, AFTPH, AP1S1, AP1G2, AP3M1, AP1G1
GOBP_CARDIAC_VENTRICLE_FORMATION	0.617357	0.860812	-0.486311	-0.890022	312	5	SOX4
GOBP_PROTEIN_LOCALIZATION_TO_MEMBRANE_RAFT	0.617357	0.860812	-0.442991	-0.883622	312	7	FLOT2, REEP2, CD24
GOMF_PHOSPHOFRUCTOKINASE_ACTIVITY	0.617357	0.860812	-0.443995	-0.885625	312	7	PFKM, PFKFB3
HP_IRREGULAR_ACETABULAR_ROOF	0.617357	0.860812	-0.485984	-0.889424	312	5	COL2A1, COL10A1, UFSP2, TRPV4
HP_APLASIA_HYPOPLASIA_OF_THE_CEREBELLAR_VERMIS	0.618005	0.861637	0.226982	0.941833	253	207	SHH, GMPPB, ALX4, ARL13B, DHCR7, PSAT1, CEP57, SMARCE1, IFT80, AP1S2, KRAS, TMCO1, KIAA0586, TSEN15, TCTN1, CENPF, EVC, POLR3A, RAC1, TAF1, NID1, RPGRIP1L, RDH12, USP45, NUP37, LAMA1, ATR, BUB1, USP9X, GPC3, IQCB1, SMARCD1, POMT2, KIAA0753, ATP6V1A, PIGU, OFD1, DYNC2H1, CSPP1, CEP164, THOC2, NCAPG2, WARS2, C2CD3, CBY1, FAM149B1, AFF3, STIL, RAB18, ASXL1, TMEM138, SPATA7, RPGRIP1, LAMB1, NSD1, NRAS, MVK, BUB1B, CDC42, PGAP1, NPHP3, ADGRG1, TMEM231, NMNAT1, BMP4, B3GALNT2, TMEM216, CWF19L1, DAG1, LCA5, TCTN2, MDH1, SLC35A2, TMEM107, BCOR, FTO
GOMF_SH2_DOMAIN_BINDING	0.618081	0.861666	-0.306553	-0.910218	334	32	RACK1, SQSTM1, AFAP1L2, NLK, CCDC88A, GHR, SH3PXD2B, ABL1, PTK2, SYNGR3, SH2B2, PTPN6, LCK, AFAP1, BLNK, PAG1, SYP
GOCC_PARASPECKLES	0.618182	0.861728	0.440946	0.890132	305	7	BCL6, SFPQ, NUDT21, PSPC1, HNRNPM, CPSF6
GOCC_ALPHA_BETA_T_CELL_RECEPTOR_COMPLEX	0.61829	0.861802	-0.629668	-0.937883	310	2	PTPN6, CD247
GOBP_REGULATION_OF_MEMBRANE_DEPOLARIZATION_DURING_ACTION_POTENTIAL	0.618395	0.86187	-0.51543	-0.899047	315	4	PTPN3, RANGRF
GOBP_D_ASPARTATE_IMPORT_ACROSS_PLASMA_MEMBRANE	0.619048	0.862394	0.559003	0.902772	298	3	SLC1A1, NTSR1
HP_METHEMOGLOBINEMIA	0.619048	0.862394	0.561604	0.906973	298	3	CYB5A, CYB5R3
HP_METABOLIC_ALKALOSIS	0.619231	0.862394	-0.366483	-0.892984	321	14	CACNA1D, HSD11B2, IKZF1
GOBP_EOSINOPHIL_DIFFERENTIATION	0.619238	0.862394	0.614869	0.919191	308	2	TRIB1, GATA2
GOBP_REGULATION_OF_FOREBRAIN_NEURON_DIFFERENTIATION	0.619238	0.862394	0.614869	0.919191	308	2	HES1, GATA2
HP_CALCINOSIS	0.619238	0.862394	0.404849	0.876977	308	9	LBR, LMNA, GEMIN4, AGXT, GNAS, ANAPC1, SAMD9, GALNT3, ZMPSTE24
GOMF_SUMO_TRANSFERASE_ACTIVITY	0.619256	0.862394	0.322124	0.883817	282	21	MDM2, UHRF2, KIAA1586, RNF212, EGR2, MUL1, ZNF451, PIAS2, RANBP2
GOBP_OXYGEN_METABOLIC_PROCESS	0.619329	0.862394	-0.485276	-0.888128	313	5	ME3
GOBP_RESPONSE_TO_CAMPTOTHECIN	0.619329	0.862394	-0.485552	-0.888633	313	5	SPIDR, PRKAA1
GOMF_SULFATE_BINDING	0.619329	0.862394	-0.484993	-0.88761	313	5	RCC1, GNS
GOBP_ICOSANOID_TRANSPORT	0.61982	0.862992	-0.315893	-0.914744	343	28	TNFRSF11A, ABCC11, ACE, PLA2R1, PLA2G12A, ABCC10, PLA2G5, ABCC4, NMB, PROCA1, PTGES, ABCC3, PLA2G1B, PLA2G2F, ABCC1, PLA2G6
GOBP_T_CELL_APOPTOTIC_PROCESS	0.619926	0.862992	-0.306055	-0.90874	335	32	WNT5A, TP53, BAK1, GLI3, ZC3H8, PRELID1, BCL10, TSC22D3, DFFA, RPS6, ADA, ADAM8, LMBR1L, CLC
HP_GENERALIZED_HYPOPIGMENTATION_OF_HAIR	0.619926	0.862992	-0.30623	-0.909257	335	32	TGM3, SLC17A5, MLPH, MYO5A, PIGN, NHP2, AP3B1, MOGS, TERT, NPM1, LPAR6
GOBP_BILE_ACID_BIOSYNTHETIC_PROCESS	0.62	0.863017	0.293972	0.885316	278	30	OSBP, OSBPL3, AMACR, NR1H4
HP_PROMINENT_STERNUM	0.620202	0.86322	0.438814	0.885828	306	7	BMP2, GATA6
GOCC_HAPTOGLOBIN_HEMOGLOBIN_COMPLEX	0.620424	0.863373	-0.558992	-0.921317	321	3	HBA1, HBQ1, HBA2
GOMF_HAPTOGLOBIN_BINDING	0.620424	0.863373	-0.558992	-0.921317	321	3	HBA1, HBQ1, HBA2
GOBP_NUCLEOSIDE_TRIPHOSPHATE_BIOSYNTHETIC_PROCESS	0.620567	0.863495	-0.282241	-0.914305	349	52	NME4, TMSB4X, MYC, PRKAG2, FLCN, ENO1, AK1, CTPS1, NME1, CAD, IMPDH2, SLC25A13, TBPL1, NME2, IMPDH1, PINK1, UCK2
GOBP_MAINTENANCE_OF_PROTEIN_LOCALIZATION_IN_ORGANELLE	0.620879	0.863851	-0.299583	-0.914945	338	38	BBS4, SYNE1, PDIA2, ARL2, TAF8, CDK5, PML, SKP1
GOMF_PROTEIN_PHOSPHATASE_BINDING	0.620948	0.863869	0.240519	0.930698	248	129	GRIN3A, HSP90B1, IRS2, PPP1R3D, MET, NEK2, ANAPC5, EIF2AK3, IQGAP1, ANKLE2, STRN3, PPP6R3, PPP1R3C, PPP1R3B, MTMR9, BOD1L1, VRK3, SLC9A1, PIK3R1, PPP1R3E
GOBP_OLFACTORY_NERVE_DEVELOPMENT	0.621118	0.863931	0.555152	0.896553	299	3	SLC24A4, NTRK1, CHD7
GOBP_POSITIVE_REGULATION_OF_INTERLEUKIN_18_PRODUCTION	0.621118	0.863931	0.55613	0.898131	299	3	GBP5, NLRP9, DHX9
HP_ARTERIOSCLEROSIS	0.62116	0.863931	-0.271823	-0.923631	363	67	XYLT1, FBN1, ENPP1, SMPD1, ACTA2, TGFB2, BANF1, PNPLA2, LIPA, ENG, HEY2, LDLRAP1, ERCC8, GHR, TGFBR3, LOX, ABCA1, XYLT2, NPC1, HTRA1
GOCC_WASH_COMPLEX	0.621302	0.863937	-0.44221	-0.882065	314	7	WASHC2A, WASHC2C
HP_URINARY_URGENCY	0.621324	0.863937	-0.298737	-0.904689	337	37	REEP1, RTN2, KIF5A
HP_SKIN_DIMPLE	0.621392	0.863937	-0.262563	-0.9188	365	81	ERGIC1, WNT5A, NSUN2, NXN, ARID1B, VANGL2, SUGCT, DEAF1, MED12, GTF2IRD1, RPL10
GOCC_COP9_SIGNALOSOME	0.621415	0.863937	-0.367205	-0.887235	324	13	PLCG1, GRB2, COPS3, COPS4
HP_DELAYED_CLOSURE_OF_THE_ANTERIOR_FONTANELLE	0.621444	0.863937	0.320788	0.880149	283	21	FAM111A, SEC23A, POLR3A, TBCE, ATP6V1A
GOBP_REGULATION_OF_AMINO_ACID_TRANSPORT	0.621572	0.864037	-0.318191	-0.915544	339	27	SLC12A2, STXBP1, HRH3, ITGB1, ABAT, SLC43A1, ARL6IP5
GOBP_STEM_CELL_PROLIFERATION	0.621749	0.864075	0.27006	0.915087	262	54	YAP1, MECOM, HMGB2, RUNX1, FERMT1, HMGA2, FBLN1, ARIH2, SART3, OVOL1, CCNE1, FERMT2, AGO3, WNT7B, NF2
HP_ABNORMAL_THROMBOCYTE_MORPHOLOGY	0.621753	0.864075	-0.229119	-0.953126	382	325	RFX5, TNFAIP3, MADD, ATP7B, DIAPH1, NSUN2, PSAP, NFKB2, ENPP1, SLC20A2, TCN2, VWF, ETV6, RPL15, ITGA2, FANCE, PDGFB, HLCS, SMPD1, TCIRG1, ATP6AP1, TTC37, MYH9, RPS14, TP53, UROS, ACP5, IKZF1, RPL5, DNASE1, SCARB2, RRAS, TALDO1, RPL26, JMJD1C, NHP2, RNASEH2C, KDM6A, TBC1D24, OSTM1, RPS7, RPL11, LIPA, NBEAL2, PPIL1, PML, LIG4, NHEJ1, STOX1, PDGFRB, GNA14, AP3B1, ARVCF, ABL1, RPS15A, FERMT3, MOGS, SARS2, SNX10, LRBA, RPL31, MTOR, TERT, PRDX1, HPS5, ABCA1, DNAJC21, NPM1, PCCA, BCR, CD109, RPS20, SH2B3, JAM2, ADAMTS13, RPL27, SMARCD2, ADA, CLCN7, NFKB1, HPS6, RPL18, RPL35, MAP2K1
HP_FOOT_DORSIFLEXOR_WEAKNESS	0.621806	0.864075	-0.264469	-0.924078	364	80	MAP3K20, SQSTM1, MCM3AP, FLNC, LRSAM1, GJB1, MPV17, PNPLA2, MYOT, PRX, HINT1, SBF2
GOMF_SULFUR_COMPOUND_TRANSMEMBRANE_TRANSPORTER_ACTIVITY	0.621864	0.864075	-0.294853	-0.919061	346	43	SLC35B2, SLC6A6, SLC1A2, SLC3A1, ABCC11, SLC13A3, SLC26A2, RALBP1, SLC38A7, ABCC10
GOBP_CELL_ACTIVATION_INVOLVED_IN_IMMUNE_RESPONSE	0.622108	0.864075	0.228352	0.931949	241	188	RORC, DOCK10, ITM2A, BCL6, CDH17, IRF8, PGLYRP2, TFRC, PTK2B, ANXA1, LEF1, RNF168, ST3GAL1, SYK, MYB, NFKBIZ, EXO1, PTGER4, PSEN1, C12orf4, RAB27A, VAMP3, RIPK2, SNX4, EXOSC3, MLH1, SMAD7, HMGB1, SNX6, RC3H1, GBF1, EOMES, THOC1
HP_ABNORMAL_CILIARY_BODY_MORPHOLOGY	0.622222	0.864075	0.477639	0.890809	307	5	GNAQ, LAMB2, GNA11, BAP1
HP_ABNORMAL_LEFT_ATRIUM_MORPHOLOGY	0.622266	0.864075	-0.416676	-0.889876	312	9	KIF20A, FLNC, STRA6, SCN1B
GOBP_FOREBRAIN_DORSAL_VENTRAL_PATTERN_FORMATION	0.622309	0.864075	-0.513463	-0.895616	317	4	GLI3, TTC21B, SIX3
GOBP_ECTOPIC_GERM_CELL_PROGRAMMED_CELL_DEATH	0.622309	0.864075	-0.514173	-0.896855	317	4	CASP2, BAX
HP_RECURRENT_ENTEROVIRAL_INFECTIONS	0.622309	0.864075	-0.513998	-0.89655	317	4	SP110, RAG1, RAG2, BTK
HP_LONG_EAR	0.622309	0.864075	-0.514474	-0.89738	317	4	KDM3B, EIF5A
HP_BRONCHIECTASIS	0.622328	0.864075	0.249643	0.919094	261	90	PRKCD, CCNO, DNAH1, SCNN1A, IRF8, MAGT1, SYK, DNAL1, PIK3R1, POLA1, STX3, SPEF2, OFD1, DPP9, NEK10, STK36, SCNN1G, PGM3, DNMT3B, ATM, RPGR, RASGRP1, CFTR, SPAG1, SCNN1B
GOBP_REGULATION_OF_SMOOTH_MUSCLE_CELL_CHEMOTAXIS	0.622351	0.864075	-0.555916	-0.916247	322	3	CORO1B, MDK
GOBP_CELLULAR_COMPONENT_ASSEMBLY_INVOLVED_IN_MORPHOGENESIS	0.622483	0.864075	-0.264912	-0.916993	370	75	IHH, CSRP1, PHLDB1, CSRP2, FLNC, NCMAP, AKAP13, ACTG1, SRF, ITGB1, OBSCN, FIG4, SOX30, TMOD2, UGT8, OBSL1, PDGFRB, FLII
HP_ABNORMALITY_OF_THE_MUSCULATURE_OF_THE_UPPER_LIMBS	0.622483	0.864075	-0.241086	-0.942858	370	175	MAP3K20, REEP1, SYNE1, PSAP, PAX1, FBN1, CUL7, RPL15, SQSTM1, KIF5A, FLNC, GJB1, RPL5, SLC39A13, FBXW11, RPL26, AGRN, PNPLA2, MYOT, HINT1, CSGALNACT1, RPS7, RPL11, GDF11, OBSL1, LRP4
GOBP_RESPONSE_TO_NERVE_GROWTH_FACTOR	0.622807	0.864075	0.271214	0.893751	283	41	ID1, HSPA5, TRPV1, CIB1, MAGI2, RAP1A, ACAP2, DYNC1LI2, UBE3A, SH3GL2, ARF6, HES1, FOXO3
GOCC_9PLUS0_NON_MOTILE_CILIUM	0.622867	0.864075	-0.259318	-0.916262	364	86	C1orf115, BBS4, PEX6, PHYH, MAP1B, CIB2, MERTK, MYRIP, GNB1, SPTBN5, ABCA4, KIAA1549, PCDHB13, PDE6A
GOMF_PROTEIN_DOMAIN_SPECIFIC_BINDING	0.622926	0.864075	-0.221595	-0.961127	412	552	KCNN2, APP, KHDRBS3, HSP90AB1, FZD4, RACK1, ESRRA, DIXDC1, CRIM1, STXBP1, EZR, CALCOCO1, WNT5A, PTPN12, MYO1D, AKAP5, LNX1, ARHGAP29, ETS2, DAB2IP, AIP, FZD8, ITPR1, ETV6, TRAF4, RAPGEF2, ZMYND8, SQSTM1, RAPGEF3, TOM1L1, RUNX2, RELA, RABEP1, STMN3, ADRB1, ELMO2, MYH9, TP53, CBLC, VASP, IKZF1, AFAP1L2, SYNJ2, BAK1, NOL3, BAIAP2, FHOD1, LAMP1, NLK, BOK, LDB1, NLRP1, CDC25C, TP53BP2, DOCK1, FN1, TBC1D10A, PDE2A, MED12, HSPA8, GNG5, ATP2B1, BANF1, CDC5L, ABI1, ADAM15, ICA1, SIRPA, TCF12, TEAD2, FMN1, EPB41L5, GRB2, CABYR, SOCS7, BASP1, DTX1, AFAP1L1, SCAMP1, NDFIP1, WNT3A
GOBP_TOLL_LIKE_RECEPTOR_9_SIGNALING_PATHWAY	0.623077	0.864075	-0.365535	-0.890674	323	14	PIK3AP1, RTN4, UNC93B1
HP_CHILDHOOD_ONSET_SENSORINEURAL_HEARING_IMPAIRMENT	0.623077	0.864075	-0.379031	-0.888087	323	12	ADCY1, COCH, IARS2
GOMF_STRUCTURAL_CONSTITUENT_OF_TOOTH_ENAMEL	0.623188	0.864075	0.554507	0.89551	300	3	TUFT1, AMELX
GOBP_FATTY_ACID_OMEGA_OXIDATION	0.623218	0.864075	0.509691	0.894831	305	4	CYP4F2, CYP4V2, ADH5, CYP24A1
HP_ABNORMAL_CIRCULATING_MONOCARBOXYLIC_ACID_COCENTRATION	0.623218	0.864075	0.339425	0.865063	305	15	NR1H4, SRP54, PKHD1, DZIP1L
HP_FLANK_PAIN	0.623218	0.864075	0.510595	0.896418	305	4	CALR, JAK2
HP_FOCAL_NON_MOTOR_SEIZURE	0.623239	0.864075	-0.282206	-0.903894	353	50	STXBP1, PACS1, EEF1A2, MBD5, HIVEP2, DEAF1, KDM5B, GLI3, CUX1, PDE2A, BRSK2, PI4KA, ZMYND11, TAOK1
GOBP_MINERALOCORTICOID_METABOLIC_PROCESS	0.623246	0.864075	0.403098	0.873185	310	9	BMP2, BMP6, REST, SCNN1B
GOCC_PLATELET_DENSE_GRANULE_MEMBRANE	0.623274	0.864075	-0.483801	-0.885429	315	5	ITPR1
GOBP_CARDIOBLAST_DIFFERENTIATION	0.623327	0.864075	-0.36259	-0.876084	325	13	PRICKLE1, TGFB2, SRF, WNT3A
GOMF_PHOSPHATIDYLINOSITOL_5_PHOSPHATE_BINDING	0.623327	0.864075	-0.364166	-0.87989	325	13	WASHC2C, OBSCN, SH3PXD2B, SNX3
HP_EPIPHORA	0.623327	0.864075	-0.361339	-0.873061	325	13	IGSF3, LRP1, NHP2, COL17A1, OVOL2
GOMF_LIPID_TRANSPORTER_ACTIVITY	0.623333	0.864075	-0.251602	-0.929725	373	117	ABCG1, APOL3, GRAMD1A, ANO9, GM2A, ABCC11, OSBPL10, SLC27A5, OSBPL1A, OSBPL8, RBP4, APOF, PITPNC1, ATG9A, PLTP, ABCA4, SLC10A4, PRELID3A, SFTPA1, PITPNM1, OSBPL5, OSBPL7, SLC27A6, ATG2A, SLC27A4, SLC2A1, ATP11A, ATP8B4, PRELID1, XKR8, ABCA1, NPC1, ABCC4, CEACAM1, GRAMD1B, STRA6, STARD4, TSPO, ATP11C, ANO6, OSBPL9, ABCA12, ABCA2
GOBP_NEGATIVE_REGULATION_OF_CELL_DIVISION	0.623431	0.864133	0.334281	0.865886	297	16	E2F7, ASPM, AURKB, E2F8, INTU, ORC6, BLM
GOBP_POSITIVE_REGULATION_OF_MITOCHONDRIAL_FISSION	0.623679	0.864282	0.325122	0.860852	294	18	DDHD1, AURKA, DNM1L, DDHD2, DCN, MUL1, PGAM5
HP_VERRUCAE	0.623679	0.864282	0.325133	0.860881	294	18	ATP2A2, CIB1, PIK3R1, ECM1, DOCK8, IL7, DCLRE1C, CD4
HP_MACULAR_HYPOPLASIA	0.623742	0.864282	0.421265	0.887642	309	8	DPYD, HMX1, LYST, PAX6
HP_MASTOIDITIS	0.623782	0.864282	-0.455835	-0.881771	319	6	PAX1
HP_ABNORMAL_PROLACTIN_LEVEL	0.623819	0.864282	-0.339485	-0.887016	329	18	PDGFB, SUFU, GLI3, TRAF7
GOBP_SIGNAL_TRANSDUCTION_INVOLVED_IN_REGULATION_OF_GENE_EXPRESSION	0.624046	0.864355	-0.354702	-0.891632	326	16	P2RY1
GOBP_RESPONSE_TO_HEPATOCYTE_GROWTH_FACTOR	0.624046	0.864355	-0.354392	-0.890852	326	16	NRP1, RELA, GAB1
GOBP_RESPONSE_TO_SALT	0.624046	0.864355	-0.354428	-0.890941	326	16	DAB2, MAPK13
GOBP_PROTEIN_LOCALIZATION_TO_ENDOPLASMIC_RETICULUM_EXIT_SITE	0.624242	0.864355	0.475888	0.887544	308	5	BCAP31, GBF1, BCAP29
HP_SYNOVITIS	0.624242	0.864355	0.395044	0.88441	308	10	POLR3A, BRAF, PTPN11
GOMF_ALKALINE_PHOSPHATASE_ACTIVITY	0.624254	0.864355	-0.624562	-0.930277	313	2	CILP2
HP_POSTURAL_TREMOR	0.624329	0.864355	-0.292999	-0.916625	348	44	KCND3, ATXN1, CARS2, REEP2, ITPR1
HP_STATUS_EPILEPTICUS	0.624378	0.864355	0.235427	0.936659	250	158	PCDH19, KCNQ3, CDKN2C, CDKN1A, SMARCA2, CDKN2B, SCN8A, TLR3, PPP3CA, ASAH1, AMACR, KIF11, GABRA5, UBA5, PRRT2, LMNB2, SATB1, RHOBTB2, GABRD, DHCR24, KCNMA1, DNM1L, NECAP1, AP3B2, NUS1, NEXMIF, DYNC1H1, ATP6V1A
GOBP_LYMPHOID_PROGENITOR_CELL_DIFFERENTIATION	0.624473	0.864355	0.322776	0.871145	295	19	SHH, SOS2, NUDT21, ZBTB1, HES1, BMP4
GOMF_ACID_AMINO_ACID_LIGASE_ACTIVITY	0.624473	0.864355	0.3217	0.86824	295	19	TTLL7, PPCS, TTLL4, GCLM, GSS
GOMF_HEMOGLOBIN_BINDING	0.624514	0.864355	0.682396	0.91717	320	1	SLC4A1
GOBP_RESPONSE_TO_THYROID_HORMONE	0.624542	0.864355	-0.317209	-0.895368	340	25	BRD8, RDX, ACE, INHBB, HPN
GOBP_REGULATION_OF_APPETITE	0.625	0.864489	-0.376796	-0.88285	324	12	BBS4, CARTPT
GOBP_BROWN_FAT_CELL_DIFFERENTIATION	0.625	0.864489	0.273938	0.895408	284	40	ERO1A, ARL4A, ADRB2, PPARGC1A, ALDH6A1, RGS2, SIRT1, CEBPB, PRDM16, PEX11A
GOBP_NEPHRON_MORPHOGENESIS	0.625	0.864489	-0.271496	-0.912599	359	62	VEGFA, BMP7, PBX1, MAGED1, MYC, KLHL3, SIX1, GLI3, FMN1, HNF1B, SIX2, PDGFRB, IRX2, GDNF, NPNT, CITED1, SMO, PAX8
GOBP_POSITIVE_REGULATION_OF_ENDOPLASMIC_RETICULUM_UNFOLDED_PROTEIN_RESPONSE	0.625	0.864489	-0.378115	-0.885939	324	12	DAB2IP, BAK1, BOK
GOCC_BETA_CATENIN_TCF_COMPLEX	0.625	0.864489	-0.377027	-0.88339	324	12	TLE1, BCL9, LDB1
GOBP_PROPRIOCEPTION	0.625247	0.864489	-0.480636	-0.879637	316	5	TMEM150C, MECP2
GOBP_REGULATION_OF_CELLULAR_CARBOHYDRATE_CATABOLIC_PROCESS	0.625247	0.864489	-0.390636	-0.871649	316	10	PPP1CA, TP53, SCARB2
GOBP_REGULATION_OF_LYSOSOME_ORGANIZATION	0.625247	0.864489	-0.482247	-0.882585	316	5	SCARB2, GRN
GOBP_PROTEIN_SIALYLATION	0.625247	0.864489	-0.482332	-0.88274	316	5	ST6GAL1, ST3GAL2
HP_CEREBRAL_CORTICAL_HEMIATROPHY	0.625247	0.864489	-0.481376	-0.880991	316	5	ACTG1, MYO5A, TCTN3
GOMF_CROSSOVER_JUNCTION_ENDODEOXYRIBONUCLEASE_ACTIVITY	0.625255	0.864489	0.509024	0.893659	306	4	GEN1, XRCC3, RAD51C
HP_HEPATOMEGALY	0.625337	0.864525	0.215513	0.95387	231	417	HPGD, PRKCD, PIGA, ERBB3, FAM111B, PYGL, BMP2, CD55, JAM3, MT-ND6, SLC37A4, PPARG, MAGT1, ARL13B, ASAH1, MET, MT-ND5, HNF1A, IFT122, FOS, GLRX5, AMACR, DPAGT1, TINF2, LBR, RAF1, SC5D, KRAS, EIF2AK3, ACADM, ANTXR1, NUBPL, SDHD, SOS2, GFM1, RAB27A, CALR, ALG8, COX14, GSTM3, RFT1, TNFRSF1A, SRP54, HMGCL, GNPTAB, SLC40A1, NPC2, CCDC47, RPGRIP1L, CCDC115, MT-ND1, HSD17B4, CPOX, PHKB, PKHD1, MED13L, PIGM, TMEM70, TMEM126B, NDUFAF3, CTNNB1, DPM1, GPC3, SLCO2A1, IL18BP, MPI, SEC63, ALG9, MT-ND4, DPM2, RASA2
GOBP_IRON_SULFUR_CLUSTER_ASSEMBLY	0.625461	0.86462	-0.329561	-0.886001	338	20	NFU1, HSPA9, MMS19
GOBP_GLUTATHIONE_METABOLIC_PROCESS	0.625581	0.864652	0.272262	0.90706	268	49	SLC1A1, GDAP1, SLC7A11, GSR, IDH1, GSTM3, CHAC2, CHAC1
HP_ABNORMALITY_OF_NEURONAL_MIGRATION	0.625683	0.864652	0.215616	0.949787	228	406	VLDLR, SHH, RELN, ZMIZ1, NEDD4L, FDFT1, GMPPB, FRAS1, CUL4B, OSGEP, ARL13B, PPP3CA, DHCR7, PSAT1, SMARCE1, WDR62, PPP1R12A, CDK5RAP2, GPSM2, CDKL5, NSDHL, CLIP1, CIT, TMX2, KIF11, PLK4, ASPM, ANKLE2, KIAA0586, TTC5, TSEN15, RSRC1, TCTN1, TUSC3, SNRPN, C12orf4, TRAIP, NUP107, POLR3A, RAC1, CEP135, CENPJ, LMNB2, CDK6, GPHN, TECR, RPGRIP1L, RALGAPA1, MLH1, HSD17B4, RDH12, MCPH1, USP45, DONSON, DHCR24, ZC3H14, LAMA1, KLHL15, ADD3, ATR, PHC1, UBE4A, USP9X, IQCB1, SMARCD1, EOMES, IER3IP1, POMT2, FMN2, KIAA0753, CEP63, DYNC1H1
HP_ABNORMAL_DURA_MATER_MORPHOLOGY	0.625709	0.864652	-0.33845	-0.884312	330	18	CDON, FGFR1, SUFU, DDR2
GOBP_NEGATIVE_REGULATION_OF_PROTEIN_EXPORT_FROM_NUCLEUS	0.625731	0.864652	-0.454462	-0.879114	320	6	CDK5
GOBP_STEM_CELL_DIVISION	0.625821	0.864652	0.31987	0.877631	285	21	ING2, NAP1L2, ZBTB16, ZFP36L2
HP_ABNORMAL_PLATELET_MORPHOLOGY	0.625821	0.864652	0.319096	0.875508	285	21	RUNX1, SC5D, CALR, JAK2, LYST, HPS3
GOBP_HEART_FORMATION	0.625912	0.864702	-0.316091	-0.885899	342	23	PIM1, WNT5A, SIX1
GOBP_NEURON_NEURON_SYNAPTIC_TRANSMISSION	0.626223	0.864876	-0.511291	-0.891827	319	4	TMOD2, KIF1B
HP_Y_LINKED_INHERITANCE	0.626223	0.864876	-0.513107	-0.894996	319	4	TBL1Y
HP_ABNORMAL_TESTIS_MORPHOLOGY	0.62623	0.864876	0.208926	0.963816	190	757	AR, CPE, SMS, SHH, GPC6, ZMIZ1, FAM111A, BMP2, JAM3, SMARCA2, DICER1, MDM2, CDC6, NEDD4L, FDFT1, GMPPB, FRAS1, CUL4B, CITED2, ALX4, GRIA2, MECOM, DHCR7, SLC35D1, SEC23A, STT3A, SMARCE1, EZH2, ESCO2, ZBTB16, PPP1R12A, PRPF3, IL17RD, MAMLD1, IFT80, BEST1, DPAGT1, TINF2, AP1S2, NEK2, PPP1R15B, RAF1, KRAS, TTC8, FANCM, POLE, ANKLE2, BRD4, BRCA1, DNAJC19, TCTN1, WRN, HMGA2, SNRPN, ZPR1, MYRF, SOS2, EVC, MCM8, SCYL2, SMAD4, FANCC, POLR3A, RAC1, ALG8, FANCB, RAD21, STAG1, LZTFL1, NTNG2, FBLN1, TNFRSF1A, LMNB2, LRIG2, GK, RFWD3, CASZ1, SATB1, XRCC2, BRAF, MAPK1, RPGRIP1L, IFT74, CKAP2L, TRIP4, POLA1, MBTPS2, RDH12, GABRD, GATA4, FANCD2, CCDC174, TBCE, PIGG, MED13L, KCNMA1, BRCA2, TMEM70, DGCR8, KLHL15, GBA2, FANCI, MKKS, ATR, ABHD11, KDSR, SMC1A, NFIB, SMCHD1, HTT, DMRT3, PRPF4, POU3F3, UBE2A, GRIP1, GPC3, LMBR1, HPRT1, CTCF, SMARCD1, IER3IP1, RLIM, CYB5A, POMT2, KIAA0753, RP9, RASA2, ARL6, IRX5, IDH3A, PRDM16, PHIP
GOBP_CEREBROSPINAL_FLUID_CIRCULATION	0.626263	0.864876	0.436504	0.881164	309	7	SPAG16, CFAP43, CCDC39, AQP4
GOBP_HEART_VALVE_FORMATION	0.626556	0.865204	0.367585	0.877487	301	12	SMAD4, GATA4, OLFM1
HP_CLEFT_SOFT_PALATE	0.626645	0.865249	-0.242626	-0.928194	380	147	XYLT1, B4GAT1, SPECC1L, NONO, PLCB4, CDON, RPL15, POMGNT1, IGBP1, FGFR1, SIX1, TTC37, KCNN3, RPL5, TGFB2, SLC39A13, GLI3, RPL26, RPS23, UBB, RPS7, RPL11, GRHL3, KCNH1, RPS15A, PGM1, PGAP2, SNRPB, COL2A1, RPL31, TCOF1, TCTN3, IFT140, B4GALT7
GOBP_REGULATION_OF_EPITHELIAL_CELL_DIFFERENTIATION_INVOLVED_IN_KIDNEY_DEVELOPMENT	0.626923	0.865324	-0.364199	-0.88742	325	14	WWTR1, CD24, PRKX, PROM1, GDNF, PAX8
GOCC_GUANYL_NUCLEOTIDE_EXCHANGE_FACTOR_COMPLEX	0.626923	0.865324	-0.346442	-0.889719	325	17	PDE3B, SMCR8, DOCK1
HP_AGAMMAGLOBULINEMIA	0.626923	0.865324	-0.363555	-0.885851	325	14	RFX5
HP_ABNORMALITY_OF_THE_NASAL_CAVITY	0.626923	0.865324	-0.363748	-0.88632	325	14	CDON, FGFR1, SUFU
GOBP_RESPONSE_TO_PROTOZOAN	0.627151	0.865465	-0.360869	-0.871925	327	13	CCDC88B, IL4R, BCL3
HP_SKIN_ULCER	0.627178	0.865465	-0.259911	-0.917724	359	88	LAMA3, KIAA0319L, GJB2, CYBB, CCT5, PDGFB, TCIRG1, MPV17, NHP2, GJB6, RASA1, ITGB2, PERP, PDGFRB
GOMF_UBIQUITIN_LIGASE_SUBSTRATE_ADAPTOR_ACTIVITY	0.627193	0.865465	0.308024	0.88866	285	25	HERPUD1, ARRDC4, FEM1A, KLHDC2
GOBP_INSEMINATION	0.627255	0.865472	0.402849	0.872646	312	9	OXTR, AVPR1A, ACVR2A, SLC6A4, DDO
GOBP_POSITIVE_REGULATION_OF_MYOBLAST_PROLIFERATION	0.627812	0.865808	0.458403	0.890526	306	6	ATF2, PAXBP1, GATA6
HP_ABNORMAL_PUPILLARY_LIGHT_REFLEX	0.627863	0.865808	-0.353548	-0.88873	328	16	PSAP
GOBP_POSITIVE_REGULATION_OF_3_UTR_MEDIATED_MRNA_STABILIZATION	0.628131	0.865808	-0.552865	-0.911218	325	3	ELAVL4, LARP4B
HP_BICONVEX_VERTEBRAL_BODIES	0.628131	0.865808	-0.551871	-0.90958	325	3	FN1, COL2A1
GOBP_REGULATION_OF_TRANSLATIONAL_INITIATION	0.628141	0.865808	-0.26723	-0.918292	374	69	EIF4B, CTIF, PAIP2, PPP1CA, RPL13A, EIF3E, EIF3H, RBM4, LARP1, PAIP1, EIF3K, CDC123, CSDE1, RPS6KB2, MIF4GD, EIF4G3, MTOR, GLE1, NPM1, EIF4EBP3
GOBP_SEQUESTERING_OF_TRIGLYCERIDE	0.62818	0.865808	-0.379672	-0.869397	320	11	ENPP1, OSBPL8, PNPLA2
GOCC_GOLGI_MEDIAL_CISTERNA	0.62818	0.865808	-0.379816	-0.869727	320	11	ST6GAL1, HID1
HP_MYOFIBRILLAR_MYOPATHY	0.62818	0.865808	-0.380261	-0.870747	320	11	FLNC, MYOT, BAG3, DNAJB6
GOBP_NEUTROPHIL_MEDIATED_IMMUNITY	0.628205	0.865808	-0.315326	-0.890053	342	25	ANXA3, ACE, DNASE1, ITGB2, VAMP8, BCR, MYD88, JAGN1, PTAFR, PLA2G1B, CARD9, F2RL1
GOBP_DENSE_CORE_GRANULE_TRANSPORT	0.628231	0.865808	-0.413444	-0.882973	315	9	KIF5A, KIF1C, TANC2
HP_FACIAL_HYPOTONIA	0.628261	0.865808	0.28951	0.891675	288	32	ZMIZ1, AP4S1, UNC80, HERC1, POU3F3, CAMK2G, POGZ, ATP1A2, ASXL1, CHAMP1, AP4E1, ZBTB11
GOBP_NEGATIVE_REGULATION_OF_NON_CANONICAL_WNT_SIGNALING_PATHWAY	0.628283	0.865808	0.475571	0.886953	310	5	IFT80, ZNRF3
GOMF_ARMADILLO_REPEAT_DOMAIN_BINDING	0.628283	0.865808	0.392395	0.878478	310	10	LEF1, STRN3, CHD8
HP_CONGENITAL_THROMBOCYTOPENIA	0.628283	0.865808	0.475595	0.886996	310	5	MECOM, HOXA11
GOBP_G_PROTEIN_COUPLED_RECEPTOR_SIGNALING_PATHWAY_COUPLED_TO_CYCLIC_NUCLEOTIDE_SECOND_MESSENGER	0.628466	0.865983	-0.317604	-0.891088	339	24	SSTR1, HRH3, CHRM1, HRH1
HP_ABNORMAL_CORTICAL_GYRATION	0.628571	0.866052	0.218632	0.953815	241	336	VLDLR, SHH, RELN, FDFT1, GMPPB, FRAS1, CUL4B, OSGEP, ARL13B, PPP3CA, PSAT1, SMARCE1, WDR62, PPP1R12A, CDK5RAP2, GPSM2, CDKL5, NSDHL, CLIP1, CIT, TMX2, KIF11, PLK4, ASPM, ANKLE2, KIAA0586, TTC5, TSEN15, RSRC1, TCTN1, TUSC3, SNRPN, C12orf4, TRAIP, NUP107, POLR3A, RAC1, CEP135, CENPJ, LMNB2, CDK6, GPHN, TECR, RPGRIP1L, HSD17B4, MCPH1, DONSON, DHCR24, ZC3H14, KLHL15, ATR, PHC1, UBE4A, USP9X, SMARCD1, EOMES, IER3IP1, POMT2, FMN2, CEP63, DYNC1H1, ATP6V1A
GOBP_PROTEIN_DEGLYCOSYLATION	0.628788	0.86621	-0.331802	-0.87774	331	19	MAN1C1, MAN1A1
HP_BIFID_UVULA	0.628952	0.86621	-0.247362	-0.918981	377	119	XYLT1, B4GAT1, SPECC1L, PLCB4, CDON, POMGNT1, IGBP1, FGFR1, SIX1, TTC37, KCNN3, RPL5, TGFB2, SLC39A13, GLI3, RPS23
HP_ABSENCE_OF_SUBCUTANEOUS_FAT	0.629063	0.86621	-0.358635	-0.866527	328	13	FBN1, RNF113A, GTF2H5, ZMPSTE24, ERCC2, KCNJ6, ERCC3, MPLKIP
GOBP_CYTOPLASMIC_SEQUESTERING_OF_NF_KAPPAB	0.629191	0.86621	-0.439917	-0.87749	318	7	TMSB4X, G3BP2, CCDC22
GOBP_GERM_CELL_MIGRATION	0.629191	0.86621	-0.478256	-0.87528	318	5	ITGB1
GOBP_HISTONE_H2B_UBIQUITINATION	0.629191	0.86621	-0.389314	-0.868698	318	10	UBE2E1, LEO1, WDR70, CDK9
GOBP_VESICLE_FUSION_WITH_GOLGI_APPARATUS	0.629191	0.86621	-0.440396	-0.878445	318	7	YIPF5, USO1
HP_MOYAMOYA_PHENOMENON	0.629191	0.86621	-0.389433	-0.868963	318	10	ACTA2, RNASEH2C, RNF213, PCNT
HP_DECREASED_SPECIFIC_ANTIBODY_RESPONSE_TO_PROTEIN_VACCINE	0.629191	0.86621	-0.477767	-0.874386	318	5	CTPS1, ALG12, CD247
GOBP_CELLULAR_RESPONSE_TO_LEUCINE_STARVATION	0.629328	0.866234	0.376316	0.874414	308	11	RRAGB, ATF2, SESN3, IMPACT, EIF2AK4
GOBP_TYPE_III_INTERFERON_PRODUCTION	0.6294	0.866234	0.550698	0.88936	303	3	TLR3, IFIH1
GOMF_MHC_CLASS_I_RECEPTOR_ACTIVITY	0.6294	0.866234	0.551209	0.890185	303	3	CTSH, MR1, CD160
GOBP_REGULATION_OF_STEM_CELL_DIFFERENTIATION	0.629433	0.866234	-0.280874	-0.909876	354	52	JAG1, NSUN2, HSPA9, PRICKLE1, TGFB2, LTBP3, TEAD2, WNT3A
GOBP_CELLULAR_TRANSITION_METAL_ION_HOMEOSTASIS	0.629693	0.866374	-0.258662	-0.913944	368	86	APP, ATP7B, SLC30A2, FTL, MYC, ATP6AP1, STEAP4, MT1F, ANKRD9, CYB561A3, SLC39A13, NDFIP1, ATP7A, CYBRD1, ATP13A2, SOD1, AP3B1, CCDC22, ATOX1, ATP6V1G1, TMEM199, HEPH
GOMF_PHOSPHATIDYLINOSITOL_BISPHOSPHATE_BINDING	0.629693	0.866374	-0.258378	-0.912941	368	86	HIP1, MYO1G, SDCBP, SVIL, SNAP91, TWF2, ANXA9, WASHC2C, PARD3, OBSCN, PFN1, SNX18, LDLRAP1, FLII, ATP13A2, PLCB1, SH3PXD2B, KCNH1, SNX3, ADAP2, PLCD1, SDCBP2, KCNQ1
GOBP_AZOLE_TRANSMEMBRANE_TRANSPORT	0.629703	0.866374	-0.421384	-0.873913	317	8	SLC38A7, SLC19A2, SLC28A1
HP_ADENOMA_SEBACEUM	0.630021	0.866698	0.324364	0.858847	297	18	KRAS, SDHD, MLH1, TSC1, NRAS, USF3, PTEN, AKT1, SEC23B, MSH6
GOBP_POSITIVE_REGULATION_OF_TRIGLYCERIDE_CATABOLIC_PROCESS	0.630137	0.866698	-0.509714	-0.889077	321	4	PNPLA2
GOMF_HISTONE_METHYLTRANSFERASE_BINDING	0.630137	0.866698	-0.378775	-0.867345	321	11	HSP90AB1
GOBP_HIGH_DENSITY_LIPOPROTEIN_PARTICLE_ASSEMBLY	0.630219	0.866698	-0.412272	-0.88047	316	9	PRKACB
HP_MULTIPLE_ENCHONDROMATOSIS	0.630219	0.866698	-0.412967	-0.881955	316	9	POLR1C, POLR1D, COL2A1, TCOF1
HP_PARESTHESIA	0.630508	0.867018	-0.260561	-0.916722	371	84	APP, ATXN1, AIP, UBAC2, KIF5A, TP53, NAGLU, UROS, SCYL1, SLC26A2, MEN1, HINT1, KRT14, MTHFR, GNA14, TLR4, SLC2A1, ERAP1, GBE1, RPS20, SH2B3, NPRL3, IL12A, MLH3, HLA-DQB1, MSH2, CTDP1, GALC, NAGA, P4HA2, SLC19A2, MFN2
HP_HYPOTELORISM	0.630588	0.867018	0.248349	0.915217	267	89	SHH, MSX2, OSGEP, CEP57, IFT122, WDR19, PPP1R15B, SNRPN, EVC, NUP107, COX14, NTNG2, FANCD2, ARCN1, SMC1A, STIM1, USP9X, RLIM, DPM2, KCTD1
GOMF_PHOSPHOLIPASE_A2_ACTIVITY	0.630682	0.867018	-0.330724	-0.874887	332	19	PLA2G4C, PLA2G4D, PLA2G12A, PLA2G5, PLB1, PLA2G15, PROCA1
GOMF_TRIGLYCERIDE_LIPASE_ACTIVITY	0.630769	0.867018	-0.344579	-0.884934	327	17	LIPG, LIPH, PNPLA2
HP_ABNORMAL_URINE_CYTOLOGY	0.630923	0.867018	0.241921	0.927116	252	119	MYO1E, EPAS1, DNAJB11, YAP1, SLC37A4, ZBTB16, SLITRK6, KANK2, UMPS, MCFD2, SDHD, SMAD4, LMNB2, BRCA2, GANAB, COL4A5, GPC3, HPRT1, ALG9, GRHPR, REST, MAX, IRF2BP2, CD46, OCRL, COL4A6, PRKAR1A, CLCN5, GLA, LMX1B, VHL, TSC1, FIP1L1
GOBP_EMBRYONIC_DIGESTIVE_TRACT_MORPHOGENESIS	0.630975	0.867018	-0.356928	-0.862402	329	13	IHH, GLI3, HNF1B, SIX2, OVOL2
GOBP_SKIN_EPIDERMIS_DEVELOPMENT	0.631068	0.867018	0.257158	0.922171	259	76	EDA, SHH, FZD6, ALX4, MSX2, NSDHL, TNFRSF19, SAV1, FERMT1, SMAD4, SPINK5, FZD3, CTNNB1, LGR4
GOBP_PLUS_END_DIRECTED_ORGANELLE_TRANSPORT_ALONG_MICROTUBULE	0.631164	0.867018	-0.437555	-0.872779	319	7	FYCO1, KIF3A, KIF5B, KIF3B
HP_HYPERLORDOSIS	0.631229	0.867018	-0.240276	-0.926816	379	157	MAP3K20, IHH, XYLT1, SYNE1, FBN1, CUL7, RET, CANT1, POMGNT1, ACP5, NPR2, CLCF1, GNB2, DYM, RERE, FN1, SLC26A2, MED12, CSGALNACT1, GTF2IRD1, OBSL1, PIK3C2A, ARSB, NF1, IARS2, LIMK1
GOBP_GAS_HOMEOSTASIS	0.631263	0.867018	0.401197	0.869066	314	9	CAV1, WNT7B, EGLN1, ADNP, HIF1A
HP_ABNORMALITY_OF_THE_PHALANGES_OF_THE_2ND_FINGER	0.631263	0.867018	0.401535	0.869799	314	9	BMP2, KIF15, INTU
GOBP_INOSINE_METABOLIC_PROCESS	0.631365	0.867018	0.504559	0.885821	309	4	PNP, XDH
GOMF_OXIDOREDUCTASE_ACTIVITY_ACTING_ON_A_HEME_GROUP_OF_DONORS	0.631365	0.867018	0.336018	0.85638	309	15	MT-CO1, MT-CO3, CYB5A, COX6A1, MT-CO2, COX5A
HP_SEVERE_SHORT_LIMB_DWARFISM	0.631365	0.867018	0.506936	0.889994	309	4	LBR, FLNB
HP_ABNORMAL_DENTAL_PULP_MORPHOLOGY	0.631485	0.867018	-0.292053	-0.913665	352	44	PEX6, COL5A2, FGFR1, DEAF1, NHP2, WNT10B, PAX9, NF1, FLII, RAI1, SMOC2, TERT, NPM1, COL5A1, COL1A1
GOBP_DICHOTOMOUS_SUBDIVISION_OF_AN_EPITHELIAL_TERMINAL_UNIT	0.631579	0.867018	-0.451211	-0.872826	323	6	NRP1, CELSR1
GOBP_NEGATIVE_REGULATION_OF_STEM_CELL_POPULATION_MAINTENANCE	0.631579	0.867018	-0.451319	-0.873035	323	6	BMP7, HNF1B
GOMF_MONOAMINE_TRANSMEMBRANE_TRANSPORTER_ACTIVITY	0.631579	0.867018	-0.451578	-0.873535	323	6	SLC18A1, SLC29A4
GOBP_LEUKOCYTE_APOPTOTIC_PROCESS	0.631707	0.867018	0.256751	0.915123	258	73	IRS2, BCL6, SLC7A11, ANXA1, ST3GAL1, TNFRSF21, ARG2, CRKL, PIK3CB, AURKB, CASP3, KDELR1
GOBP_PROTEIN_COMPLEX_OLIGOMERIZATION	0.631751	0.867018	-0.237722	-0.937403	385	190	KCND3, ALDH1A3, SLC1A2, KCTD16, ASIC1, KCNJ12, G3BP2, TNFAIP1, KCNG3, EHD1, TP53, VASP, STEAP4, NOL3, HGSNAT, BOK, NLRP1, KCTD2, CLYBL, GOLGA2, KCNC4, RNF135, UPB1, MLKL, ALDH1A2, ISG15, BEND3, HOMER1, SOD2, STK3
GOBP_DNA_TEMPLATED_TRANSCRIPTION_TERMINATION	0.631799	0.867018	0.33344	0.863707	301	16	PRMT5, PCF11, TTF2, SETX
HP_DEATH_IN_ADULTHOOD	0.631868	0.867018	-0.297597	-0.905798	344	39	APP, DSP, GTF2IRD1, LIMK1, CST3, RPS6KA3, SLC9A6, BCL7B, MLH3, MSH2
HP_ABNORMALITY_OF_PRIMARY_TEETH	0.632027	0.867018	-0.270979	-0.904083	370	59	VDR, RUNX2, TCIRG1, FGFR1, SOX4, PURA, DEAF1, CSTB, RNF113A, WNT10B, FIG4, PAX9, FLII, ERCC8, RAI1
HP_NAUSEA	0.632075	0.867018	0.259823	0.914079	267	65	EPAS1, CDKN2C, CDKN1A, CDKN2B, ALAD, SDHD, CPOX, PKHD1, VPS13C, IL18BP, MAX, CD46, ASXL1, MGME1, GLA, VHL
GOBP_REGULATION_OF_SOMITOGENESIS	0.632094	0.867018	-0.505122	-0.881068	322	4	LFNG
GOCC_ELASTIC_FIBER	0.632094	0.867018	-0.504631	-0.880212	322	4	EFEMP2
HP_ALTERNATING_ESOTROPIA	0.632094	0.867018	-0.504494	-0.879973	322	4	APC, COG8, CLCN6
HP_IRREGULAR_CAPITAL_FEMORAL_EPIPHYSIS	0.632094	0.867018	-0.509151	-0.888094	322	4	PEX5, UFSP2
HP_PARATHYROID_DYSGENESIS	0.632094	0.867018	-0.506959	-0.884271	322	4	GATA3, SEMA3E, TBX1
GOCC_KINETOCHORE_MICROTUBULE	0.632135	0.867018	0.323988	0.85785	298	18	KNTC1, CHMP2B, CHMP5, CHMP7, ZW10, CHMP1B, CHMP4A, KIF18A
GOBP_POSITIVE_REGULATION_OF_TOLL_LIKE_RECEPTOR_3_SIGNALING_PATHWAY	0.632323	0.867045	0.471867	0.880044	312	5	WDFY1, CAV1, TIRAP
GOBP_PHOSPHATIDYLINOSITOL_ACYL_CHAIN_REMODELING	0.632323	0.867045	0.473303	0.882722	312	5	LCLAT1, LPGAT1, PLA2G4E
HP_ABNORMAL_CIRCULATING_APOLIPOPROTEIN_CONCENTRATION	0.632323	0.867045	0.472201	0.880666	312	5	ATP6V1A, LPL, ATP6V1E1, MTTP
GOBP_REGULATION_OF_METAL_ION_TRANSPORT	0.632424	0.867104	-0.228801	-0.940771	393	276	KCNN2, OPRK1, CNKSR3, F2R, UTRN, DIAPH1, CACNA2D1, VDAC1, GLRX, CACNA1D, ABCC8, AHNAK, NKAIN1, PDGFB, WWP2, CEMIP, ACE, PDE4B, FXYD5, PTPN3, PRSS8, EGF, PLCG1, BAK1, GSTO1, GNB5, CACNB3, ATP2B1, ITGB1, PKP2, HOMER3, ATP2B4, FGF13, CACNA1C, G6PD, ATP7A, HOMER1, CDK5, KCNN4, RNF207, FKBP1A, PML, SNTA1, CACNB1, P2RX5, PDGFRB
HP_APLASTIC_HYPOPLASTIC_TOENAIL	0.632479	0.867104	-0.254724	-0.916809	369	96	GJB2, NSUN2, ARID1B, DPF2, FGFR1, DSP, SOX4, KCNN3, JUP, AFF4, NHP2, GJB6, TBC1D24, GTF2IRD1, EIF5A, KRT14, LIG4, LRP4, LIMK1, KCNH1, TERT, SHANK3, TCTN3, NPM1
GOBP_METANEPHRIC_NEPHRON_DEVELOPMENT	0.632841	0.867313	-0.316012	-0.898778	342	26	RET, PDGFB, FMN1, SIX2, PDGFRB, IRX2, GDNF, SMO, PAX8
HP_PSYCHOMOTOR_DETERIORATION	0.632887	0.867313	-0.355294	-0.858456	330	13	PSAP, GALK1, HEXA, GALC, CLN3, ATP6V0A2
GOBP_BIOLOGICAL_PROCESS_INVOLVED_IN_INTERACTION_WITH_SYMBIONT	0.632933	0.867313	-0.271751	-0.913601	368	64	IGF2R, LTF, CFL1, RRP1B, YTHDC2, FN1, HSPA8, PC, TAF11, GAPDH, HPN, POU2F3, CHD1, CDK9
HP_ARACHNODACTYLY	0.632941	0.867313	0.248063	0.914164	268	89	SMS, OSGEP, SMARCE1, SMAD3, DPAGT1, CRKL, TGFBR2, SMAD4, NUP107, UBE3B, SOX6, MAPK1, C1R, MRPS22, PIGG, UNC80, HERC1
HP_DECREASED_ABSENT_ANKLE_REFLEXES	0.632967	0.867313	0.297681	0.880373	287	27	ARL6IP1, C19orf12, OPA1, PDK3, VCP, SLC25A4, NEFL, KLHL9, PGM3, ATXN3
HP_ABNORMALITY_OF_SALIVATION	0.633005	0.867313	0.237249	0.927606	256	135	PCDH19, ANG, SMARCA2, ATP10A, RAB39B, KIF15, PPARGC1A, LBR, AP4S1, EPHA4, SNRPN, ZNF711, POLR3A, TSPAN7, NTNG2, FBLN1, CHMP2B, LMNB2, SATB1, VCP, HERC1, USP9X, POU3F3, NEXMIF, UBE3A, ZNF81, ZNF41, CAV1, IQSEC2, GLT8D1, MED27, ZC4H2, SPEN
GOBP_CELLULAR_RESPONSE_TO_MURAMYL_DIPEPTIDE	0.633136	0.867313	-0.434645	-0.866974	320	7	ARHGEF2, TRIM41
GOMF_UNMETHYLATED_CPG_BINDING	0.633136	0.867313	-0.434957	-0.867597	320	7	KDM2A, FBXL19
GOMF_GLUTATHIONE_OXIDOREDUCTASE_ACTIVITY	0.633136	0.867313	-0.475438	-0.870122	320	5	GLRX
GOBP_MUSCLE_ATROPHY	0.633267	0.867415	0.400561	0.867688	315	9	CFLAR, RPS6KB1, FOXO3
GOBP_REGULATION_OF_AMYLOID_BETA_CLEARANCE	0.633401	0.867522	0.375448	0.872397	310	11	CLU, CYP51A1, HMGCR
HP_ACNE	0.6337	0.867854	-0.297261	-0.904775	345	39	PAPSS2, XYLT1, ENPP1, AIP, UBAC2, NCSTN, RBP4, JMJD1C, SH3PXD2B, TLR4, ARVCF, LPIN2, ERAP1
GOMF_5_3_EXODEOXYRIBONUCLEASE_ACTIVITY	0.633803	0.867918	0.418134	0.881045	314	8	EXO1, APTX, DCLRE1C, DCLRE1B
HP_ABNORMALITY_OF_THE_MUSCULATURE_OF_THE_LOWER_LIMBS	0.633898	0.867972	-0.265226	-0.917841	373	76	MAP3K20, REEP1, SYNE1, POMGNT1, KIF5A, FLNC, POPDC3, PNPLA2, HINT1
GOBP_ACTIN_FILAMENT_SEVERING	0.634051	0.868027	-0.360102	-0.885723	323	15	CFL1, SVIL, MYH9
GOBP_HEMATOPOIETIC_STEM_CELL_HOMEOSTASIS	0.634051	0.868027	-0.359712	-0.884765	323	15	NLE1, TCIRG1, SOX4, FSTL1
GOCC_BLOOD_MICROPARTICLE	0.634146	0.868067	0.255813	0.911782	259	73	CLU, YWHAZ, TFRC, ORM2, KNG1, C1RL, GC, POTEF, C1R, ALB
GOBP_CELLULAR_NITROGEN_COMPOUND_CATABOLIC_PROCESS	0.63434	0.868067	-0.224409	-0.947659	398	375	PKP1, YBX3, NUDT8, ENTPD5, DPYSL5, PDE8B, DNASE2B, HNRNPA0, NSUN2, CTIF, ENPP1, ETF1, PDE9A, CECR2, ENPP4, ENPP3, PDE4B, MGAT1, BTG2, TTC37, DNPH1, CNOT8, NT5C2, NUDT9, ELAC2, DNASE2, TBRG4, DNASE1, ENTPD6, EIF3E, NUDT5, PABPC4, FHIT, HNMT, MUS81, PDE2A, RNASEH2C, HINT1, NTHL1, ACOT7, DPYSL4, CARHSP1, LARP1, SETMAR, GTPBP1, UPB1, XRN2, PAIP1, FASTKD1, TET1, FASTKD3, FXR2, PCBP4, NT5M, DMGDH, MPST, DNASE1L1, ITPA, UPF2
GOBP_VESICLE_TETHERING	0.634343	0.868067	0.4342	0.876513	313	7	FAM91A1, TRIP11, TBC1D23, STARD3NL
GOBP_HOMOTYPIC_CELL_CELL_ADHESION	0.634354	0.868067	-0.270611	-0.915824	372	66	STXBP1, DSC2, FIBP, RDX, CSRP1, DSP, MYH9, ACTG1, JUP, PPIA, FN1, EMILIN2, PKP2, WNT3A, DSG2, ABAT, PEAR1, C1QTNF1, FERMT3, IL6ST
HP_OVERLAPPING_FINGERS	0.634361	0.868067	0.31303	0.883297	287	23	MECOM, MYBPC1, EVC, CHST11
GOBP_HETEROCHROMATIN_ORGANIZATION	0.634615	0.868244	0.259315	0.910059	263	67	POLE3, MECOM, EZH2, HELLS, HP1BP3, HMGA2, CDK2, ZNF304, ZNF445, SMCHD1, SIRT1, CTCF, DNMT1, PRDM16, SUV39H1, NRDE2, RB1, PPHLN1, PPM1D, RIF1
GOBP_REGULATION_OF_MITOPHAGY	0.634615	0.868244	-0.371596	-0.870667	329	12	VDAC1, TP53, SLC25A5, CERS1
HP_ADDICTIVE_BEHAVIOR	0.634783	0.868244	0.31546	0.861401	291	20	TLR3, ZBTB16, HTT, IRF2BP2, ADH1B, PRKAR1A, FIP1L1, TBK1, BCOR
GOBP_NEGATIVE_REGULATION_OF_RYANODINE_SENSITIVE_CALCIUM_RELEASE_CHANNEL_ACTIVITY	0.634855	0.868244	0.364549	0.870241	305	12	CALM1, CALM3, CALM2
GOBP_DOPAMINE_RECEPTOR_SIGNALING_PATHWAY	0.634862	0.868244	-0.302225	-0.894728	345	31	NSG1, ADCY5, GNB1, GNG2, NCSTN, GNB5
GOBP_POSITIVE_REGULATION_OF_DEFENSE_RESPONSE_TO_VIRUS_BY_HOST	0.635021	0.868244	0.319224	0.861559	300	19	PARP9, DTX3L, ZC3H12A, TOMM70, TRAF3IP2, IL23R, EIF2AK4
GOCC_PHOSPHATIDYLINOSITOL_3_KINASE_COMPLEX	0.635036	0.868244	-0.314915	-0.882603	347	23	SOCS2, SOCS7, PIK3R3, CISH, PIK3C2A
HP_HYPOPIGMENTED_SKIN_PATCHES	0.635071	0.868244	0.248035	0.91666	267	91	MAFB, TINF2, FANCM, BRCA1, FERMT1, SALL4, CIB1, ANTXR1, SDHD, FANCC, FANCB, RFWD3, XRCC2, FANCD2, BRCA2, FANCI, UBE2A
GOBP_REGULATION_OF_SYSTEMIC_ARTERIAL_BLOOD_PRESSURE_BY_ENDOTHELIN	0.635108	0.868244	-0.475237	-0.869755	321	5	ECE1, EDN2, NOS3
GOBP_POSITIVE_REGULATION_OF_MITOPHAGY_IN_RESPONSE_TO_MITOCHONDRIAL_DEPOLARIZATION	0.635108	0.868244	-0.434239	-0.866164	321	7	OPTN
HP_HYPERESTHESIA	0.635108	0.868244	-0.43412	-0.865928	321	7	PSAP
GOMF_C_METHYLTRANSFERASE_ACTIVITY	0.635438	0.868441	0.5019	0.881153	311	4	COQ5, NOP2, COQ3
GOBP_NEGATIVE_REGULATION_OF_NEURON_DEATH	0.635452	0.868441	-0.241343	-0.931329	379	162	HSP90AB1, RACK1, F2R, STXBP1, NONO, NFATC4, NRP1, BTG2, SIX1, CLCF1, BOK, WNT3A, SORL1, MAP2K4, RASA1, SOD2, CDK5, DNAJC5, LIG4, MECP2, TOX3, HTRA2, ATP13A2, SOD1, GHR, SNCB, IL6ST, GPI, MDK, TERT, GRN, FOXQ1, GBE1, CNTFR, GDNF, IL27RA, PINK1, CITED1, CX3CL1, PCDHGC3, HSF1, AP2B1, NES, NENF, NCOA7, GFER, ADAM8, MSH2, PPARA, SIX4, TYRO3, CPEB4, ENO2, CLN3, UNC5B, KDM2B
GOBP_PARALLEL_ACTIN_FILAMENT_BUNDLE_ASSEMBLY	0.635478	0.868441	-0.448636	-0.867845	325	6	SPIRE1, SPIRE2, FSCN1
GOCC_GRANULAR_COMPONENT	0.635478	0.868441	-0.449033	-0.868612	325	6	RRP1B
GOBP_HEART_VALVE_DEVELOPMENT	0.635714	0.868688	0.267453	0.907738	266	55	BMP2, MDM2, SMAD6, MDM4, TGFBR2, SMAD4, TNFRSF1A, HECTD1, GATA4, OLFM1, BMPR1A, SLIT2
GOBP_RESPONSE_TO_RETINOIC_ACID	0.635889	0.868781	-0.259395	-0.915903	364	88	FZD4, IGF2R, WNT5B, GJB2, WNT5A, RET, MYC, RBP4, TWF2, WNT10B, TEAD2, WNT3A, ALDH1A2, PDGFA, PDGFRB, TRIM16, HTRA2, RARG, WNT2, ABCA1, ACER2, COL1A1, RXRG, HOXA2, SREBF1, YES1, STRA6, HDAC2, BRINP1, WNT9A, FGFR2
HP_ABNORMALITY_OF_THE_ACHILLES_TENDON	0.635974	0.868781	0.280226	0.894553	296	36	HGD, ARL6IP1, TFG, OPA1, SYNE2, PTRH2, ZC4H2, PYROXD1, LMX1B
GOBP_COMPLEMENT_RECEPTOR_MEDIATED_SIGNALING_PATHWAY	0.636008	0.868781	-0.501991	-0.875607	324	4	FPR3
HP_SHORT_MIDDLE_PHALANX_OF_THE_2ND_FINGER	0.636008	0.868781	-0.501971	-0.875571	324	4	RUNX2
GOMF_S_ACYLTRANSFERASE_ACTIVITY	0.636197	0.868964	-0.314732	-0.90559	347	27	ZDHHC4, GLUL, ZDHHC9, ZDHHC16
HP_CUPPED_EAR	0.636364	0.869037	-0.288047	-0.906411	356	46	PAX1, IGBP1, SIX1, MBD5, AFF4, PIGN, FBXW11, MED12, KDM6A, ECE1, EIF5A, SPTBN1, PGAP2, PQBP1, DNAJC21
HP_PALMOPLANTAR_BLISTERING	0.636364	0.869037	0.47056	0.877606	314	5	COL7A1
GOCC_PROTEIN_COMPLEX_INVOLVED_IN_CELL_ADHESION	0.636531	0.869122	-0.29955	-0.898427	344	33	ITGA6, ITGA2, ITGB5, ITGB1, ITGB2, EMILIN1, ITGA3
GOMF_TRANSLATION_REPRESSOR_ACTIVITY_MRNA_REGULATORY_ELEMENT_BINDING	0.636538	0.869122	-0.362432	-0.883115	330	14	PAIP2, PURA
GOBP_NEGATIVE_REGULATION_OF_TYPE_I_INTERFERON_PRODUCTION	0.636697	0.869262	-0.322994	-0.880366	346	21	RELB, BANF1, SIRPA, RNF125
GOBP_HISTONE_H3_K14_ACETYLATION	0.636957	0.869539	0.314497	0.858772	292	20	NAP1L2, MBIP, KMT2A, ZZZ3, SIRT1, WDR5, DR1, MEAF6, PIWIL2, KAT7, BRPF1
GOBP_INTERFERON_ALPHA_PRODUCTION	0.637131	0.8697	0.319141	0.861336	301	19	TLR3, RIPK2, DHX36, CHUK, DDX3X, TBK1
GOBP_HAIR_CELL_DIFFERENTIATION	0.637201	0.869719	-0.295026	-0.887121	345	34	JAG1, MYCL, MYO6, ATOH1, HEY2, SOD1, SEC24B
GOBP_CELL_JUNCTION_MAINTENANCE	0.637584	0.869989	0.297234	0.883181	284	28	PCLO, MTSS1, MYADM
GOBP_PROTEIN_K11_LINKED_DEUBIQUITINATION	0.637624	0.869989	-0.416076	-0.862905	321	8	TNFAIP3
GOMF_CUPROUS_ION_BINDING	0.637624	0.869989	-0.416154	-0.863068	321	8	ATP7A, SNCB, ATOX1, SNCG
HP_NEURONAL_LOSS_IN_THE_CEREBRAL_CORTEX	0.637624	0.869989	-0.416188	-0.863139	321	8	SQSTM1, PC
GOCC_COSTAMERE	0.637965	0.870257	-0.359104	-0.883269	325	15	AHNAK, SVIL, SDC4, FLNC
GOBP_POSITIVE_REGULATION_OF_NIK_NF_KAPPAB_SIGNALING	0.638146	0.870257	-0.287858	-0.905818	357	46	APP, EGFR, SASH1, RELA
GOBP_PYRIMIDINE_CONTAINING_COMPOUND_TRANSMEMBRANE_TRANSPORT	0.638171	0.870257	-0.409674	-0.874922	320	9	SLC29A1, SLC29A2
GOBP_GLYCOPROTEIN_CATABOLIC_PROCESS	0.638258	0.870257	-0.328764	-0.869702	336	19	MAN1A1, FBXO2, MANBA, CST3, FBXO44, SGSH, GPC1, EDEM2
GOBP_ERYTHROCYTE_HOMEOSTASIS	0.638333	0.870257	-0.249868	-0.921784	382	114	ADGRF5, INHBA, MAPK11, VEGFA, SMAD5, HSPA9, L3MBTL3, MB, ETS1, RPS14, DNASE2, IKZF1, SRF, LDB1
GOBP_REGULATION_OF_ANION_CHANNEL_ACTIVITY	0.638384	0.870257	0.431541	0.871146	315	7	TCAF2, TCAF1, PRNP, CFTR, GOPC
GOBP_RNA_CAPPING	0.638384	0.870257	0.431814	0.871698	315	7	NCBP3, TGS1, RNGTT, RNMT
GOBP_POSITIVE_REGULATION_OF_CARDIAC_MUSCLE_CONTRACTION	0.638384	0.870257	0.470007	0.876575	315	5	RGS2, ACE2, NPPA, UCN
GOCC_OUTER_DYNEIN_ARM	0.638384	0.870257	0.431956	0.871985	315	7	DNAH8, DNAL1
HP_ERYTHEMATOUS_PAPULE	0.638384	0.870257	0.432212	0.872501	315	7	COL7A1, PSENEN
GOBP_MITOCHONDRIAL_TRANSPORT	0.638614	0.870494	0.235861	0.936998	257	153	RHOU, GDAP1, PMAIP1, BCL2L2, EYA2, SAE1, ACAA2, OXA1L, GRPEL1, ATF2, DNAJC19, PSEN1, SLC9A1, FLVCR1, BCAP31, HEBP2, ARIH2, TRMT10B, SLC25A4, TIMM23B, STOML2, THEM4, ABCB10, GSK3B, TIMM44, CPT1A, HAX1, TIMM17A, GRPEL2, TIMM21, DNAJC30, TOMM70, MAPK8, TIMM10B, MUL1, TIMM8B, GSK3A, RNF31, TIMM10, FZD5
GOBP_CYTOKINETIC_PROCESS	0.639194	0.871169	-0.296421	-0.905288	348	38	ANXA11, SNX33, KIF20A, CHMP4C, MYH9, SPIRE1, SNX9, SNX18, SPIRE2, SPAST, RTKN, KLHDC8B
HP_CONGENITAL_DIAPHRAGMATIC_HERNIA	0.639262	0.871169	-0.262515	-0.908697	380	75	SLC2A10, MCTP2, KDM3B, ARID1B, VANGL2, LFNG, PBX1, EFEMP2, FGFR1, DLL3, GLI3, PIGN, KDM6A, SEC31A
GOBP_POSITIVE_REGULATION_OF_CELLULAR_AMINE_METABOLIC_PROCESS	0.639279	0.871169	0.39869	0.863637	318	9	NR1H4, HPRT1, GPR37, MAOB, PAOX
GOBP_NUCLEOTIDE_SUGAR_TRANSMEMBRANE_TRANSPORT	0.639511	0.871243	0.372272	0.865016	313	11	SLC35B1, SLC35D1, SLC35A5, SLC35A3
GOBP_REGULATION_OF_MICROTUBULE_CYTOSKELETON_ORGANIZATION	0.639535	0.871243	-0.244276	-0.923199	384	136	CDK5R1, ARHGEF7, DIXDC1, MARK2, GNAI1, ARHGEF2, PAK1, FKBP4, MAP1B, NAV3, PHLDB1, CHMP4C, STMN3, TBCD, TRIM54, ARL2
GOBP_CEREBELLAR_CORTEX_MORPHOGENESIS	0.639556	0.871243	-0.316135	-0.886966	345	24	SPTBN2, LDB1, OPHN1, ATP7A, CDK5, SMO, MAP2K1, TTC21B
GOBP_CYTOPLASMIC_PATTERN_RECOGNITION_RECEPTOR_SIGNALING_PATHWAY_IN_RESPONSE_TO_VIRUS	0.63964	0.871243	-0.31033	-0.898635	354	28	TSPAN6, BIRC3, SEC14L1, DDX58, RNF135, RNF125
GOBP_POSITIVE_REGULATION_OF_NEUTROPHIL_ACTIVATION	0.639752	0.871243	0.548192	0.885312	308	3	PLPP6
GOBP_RECOGNITION_OF_APOPTOTIC_CELL	0.639922	0.871243	-0.500293	-0.872644	326	4	PEAR1
GOBP_UTERUS_MORPHOGENESIS	0.639922	0.871243	-0.500326	-0.872702	326	4	KDM5B, STRA6
GOBP_PROTEIN_K48_LINKED_UBIQUITINATION	0.639932	0.871243	-0.270363	-0.900931	374	58	TNFAIP3, RFFL, KLHL3, TTC3, UBE2D2, PPIA, UBE2B, NHLRC4, UBE2G2, TRIM44, UBE2E1, RNF152, ZNRF1, RNF187
GOBP_NUCLEOTIDE_EXCISION_REPAIR_DNA_GAP_FILLING	0.640082	0.871243	0.455384	0.884661	312	6	POLD3, POLE
GOBP_REGULATION_OF_OXIDATIVE_STRESS_INDUCED_INTRINSIC_APOPTOTIC_SIGNALING_PATHWAY	0.640221	0.871243	-0.312257	-0.888098	346	26	NONO, NOL3, PPIA, SOD2, HTRA2, SOD1, MAPK7
HP_MICROCYTIC_ANEMIA	0.640221	0.871243	-0.298955	-0.896642	346	33	SMPD1, AGGF1, SLC35C1, ENG, SLC29A3, LPIN2, TRNT1, ACVRL1, FECH, WIPF1, SHPK, SLC25A21, SLC25A10, ATRX
GOBP_EPITHELIAL_CELL_DIFFERENTIATION_INVOLVED_IN_KIDNEY_DEVELOPMENT	0.640257	0.871243	0.279313	0.89164	298	36	MYO1E, YAP1, MTSS1, IQGAP1, MAGI2
HP_NON_MIDLINE_CLEFT_LIP	0.640257	0.871243	0.278706	0.889702	298	36	SHH, YAP1, SMAD4, NECTIN1
HP_SKIN_TAGS	0.640336	0.871243	-0.264772	-0.91181	380	70	ARID1B, PLCB4, FGFR1, SIX1, POLR1C, SUFU, CHN1, FN1, MED12, FLCN, KDM6A, SEMA5A, POLR1D
HP_POOR_APPETITE	0.640351	0.871243	0.272176	0.889649	291	40	RUNX1, KRAS, BRCA1, SMAD4, PIK3R1, KRT10, BRCA2, PALLD, IL18BP, ITGA7, SLC25A26, TPM3, MGME1, CDKN2A
GOBP_DOUBLE_STRAND_BREAK_REPAIR_VIA_BREAK_INDUCED_REPLICATION	0.640385	0.871243	-0.368673	-0.863817	332	12	MCM3, MUS81
GOCC_RNA_POLYMERASE_II_TRANSCRIPTION_REPRESSOR_COMPLEX	0.640385	0.871243	-0.368873	-0.864286	332	12	MYC, DRAP1
HP_RENAL_CORTICAL_CYSTS	0.640385	0.871243	-0.360562	-0.878557	332	14	NEK8, TTC37
HP_SPONDYLOEPIPHYSEAL_DYSPLASIA	0.640404	0.871243	0.38796	0.86855	316	10	CHST3, TRAPPC2, COL11A1, NMNAT1
GOBP_TRYPTOPHAN_TRANSPORT	0.641026	0.871474	-0.472844	-0.865376	324	5	SLC36A4, SLC7A5
GOBP_PROTEIN_GERANYLGERANYLATION	0.641026	0.871474	-0.47262	-0.864965	324	5	FNTA, RABGGTA, CHML, RABGGTB
GOBP_TETRAHYDROBIOPTERIN_METABOLIC_PROCESS	0.641026	0.871474	-0.432742	-0.863178	324	7	PCBD2, PRKG2
GOBP_CHEMOREPULSION_OF_AXON	0.641026	0.871474	-0.473135	-0.865909	324	5	WNT5A
GOBP_REGULATION_OF_UBIQUITIN_SPECIFIC_PROTEASE_ACTIVITY	0.641026	0.871474	-0.473286	-0.866185	324	5	UBXN1, ATP13A2
GOMF_TRANSFORMING_GROWTH_FACTOR_BETA_RECEPTOR_ACTIVITY_TYPE_I	0.641026	0.871474	-0.473821	-0.867165	324	5	BMPR1B, ACVRL1
HP_NO_SOCIAL_INTERACTION	0.641026	0.871474	-0.473851	-0.867219	324	5	GFM2, SH2B1
HP_LONG_THORAX	0.641026	0.871474	-0.43317	-0.864033	324	7	PRKACB
HP_SPASTIC_PARAPARESIS	0.641084	0.871476	0.267074	0.880388	283	44	PNP, PPP1R15B, ADAR, SDHD, C19orf12, TBCE, MED13L, CCDC88C, RNASEH2A, MTPAP, RNASEH2B, BTD, BCOR, FAR1, TRMT10A, ATP6AP2
GOBP_POSITIVE_REGULATION_OF_AUTOPHAGY	0.641196	0.871553	-0.249371	-0.921372	385	115	TRIM68, CAMKK2, OPTN, VDAC1, SNX30, ULK2, LRSAM1, SESN1, SMCR8, KAT5, SH3BP4, TRIM8, FLCN, TP53INP1, LARP1, TICAM1, RNF152, BAG3, TFEB, FYCO1, PIK3C2A, RALB, SNX18, ATG2A, TRIM65, MID2, BAD, SLC25A5, CERS1, TP53INP2, PRKAA1, TRIM21, PINK1, NPRL3
HP_SHORT_NAIL	0.641283	0.871594	0.398587	0.863413	319	9	IFT122, DPYD
GOBP_SECONDARY_METABOLIC_PROCESS	0.641544	0.871714	-0.290725	-0.897998	348	42	PAM, WNT5A, RAPGEF2, N6AMT1, SULT1C4, AKR1A1
GOMF_PHOSPHATIDYLCHOLINE_STEROL_O_ACYLTRANSFERASE_ACTIVATOR_ACTIVITY	0.641618	0.871714	-0.544948	-0.89817	332	3	APOC1
GOBP_GLIAL_CELL_DEVELOPMENT	0.641646	0.871714	0.255828	0.924669	264	81	ID4, SHH, NDRG1, CLU, DICER1, KRAS, PSEN1, MYRF
GOBP_POSITIVE_REGULATION_OF_DENDRITIC_SPINE_DEVELOPMENT	0.641682	0.871714	-0.305051	-0.891766	350	29	CUX2, DBN1, BAIAP2, CAPRIN1, CAMK1
GOBP_POSITIVE_REGULATION_OF_PHOSPHATIDYLINOSITOL_3_KINASE_SIGNALING	0.641686	0.871714	0.270974	0.914037	273	53	ERBB3, IGF1R, RELN, NKX3-1
HP_ABNORMAL_LARYNX_PHYSIOLOGY	0.641791	0.871714	0.278723	0.88327	300	35	ANG, ASAH1, PPARGC1A, EPHA4, UBE3B, TAF1, CHMP2B, VCP
HP_POST_PARTUM_HEMORRHAGE	0.641851	0.871714	0.416424	0.877441	318	8	KIF23, F2
GOBP_CELLULAR_RESPONSE_TO_INCREASED_OXYGEN_LEVELS	0.641879	0.871714	-0.374943	-0.85857	327	11	ATG7, ATP6AP1, ATP6V1G1, TMEM199, ATP6V0D1, ATP6V0A2
HP_REPETITIVE_COMPULSIVE_BEHAVIOR	0.641879	0.871714	-0.373538	-0.855352	327	11	AUTS2, MECP2, SPTBN1, GRN, SYT1, WDR26
HP_ABNORMALITY_OF_THE_DIAPHRAGM	0.641997	0.871739	-0.256728	-0.909944	372	90	SLC2A10, MCTP2, KDM3B, ADGRG6, ARID1B, VANGL2, LFNG, PBX1, EFEMP2, FGFR1, DLL3, GLI3, PIGN, KDM6A, SEC31A
GOMF_ANTIGEN_BINDING	0.642066	0.871739	-0.311781	-0.886744	347	26	TSPAN4, LAG3, SIRPA, SLC7A5, MAML1, PPP2R1A, FCGRT, HLA-DQB1, NCR3LG1
HP_MODERATE_GLOBAL_DEVELOPMENTAL_DELAY	0.642066	0.871739	-0.327706	-0.881014	347	20	MADD, EGF, SDHA
HP_AQUEDUCTAL_STENOSIS	0.642308	0.871841	-0.342091	-0.878543	333	17	SLC12A6, FGFR1, LAGE3, NF1, L1CAM, WDR4, FUZ, FGFR2, TP53RK
GOBP_INTERFERON_GAMMA_PRODUCTION	0.642336	0.871841	0.261561	0.916339	263	68	IRF8, CEBPG, PGLYRP2, CD47, DDIT3, TLR3, NR1H4, RIPK2, CRTAM, HMGB1, PRNP, JAK2, CD274, IL18R1, ZC3H12A
GOBP_STRESS_GRANULE_DISASSEMBLY	0.642424	0.871841	0.467426	0.871761	317	5	VCP, DYRK3, ZFAND1
GOBP_RETICULOPHAGY	0.642424	0.871841	0.386691	0.865708	317	10	TEX264, UBA5, UFM1, DDRGK1, UFL1
GOBP_RETINAL_CELL_APOPTOTIC_PROCESS	0.642424	0.871841	0.469273	0.875206	317	5	THRB, DIO3, GDF6
GOBP_NEUTRAL_LIPID_CATABOLIC_PROCESS	0.642857	0.872352	-0.310548	-0.876567	350	25	LIPG, LIPH, PNPLA2, LYPLA2, SORL1, FAAH
GOCC_CATENIN_COMPLEX	0.643172	0.872703	0.312373	0.869834	291	22	CDH17, CDH26, CDH7, CDH4, CTNNB1, CDHR3, CDH24
GOCC_KINOCILIUM	0.643275	0.872766	-0.445873	-0.862499	329	6	DCDC2, CDC14A, ELMOD3
GOBP_GLUCOSE_IMPORT	0.643345	0.872784	-0.270102	-0.900062	376	58	SLC2A10, SLC1A2, ENPP1, RTN2, MYC, ACE, PRKAG2, OSBPL8
GOBP_POSITIVE_REGULATION_OF_DEFENSE_RESPONSE	0.643449	0.872812	-0.236762	-0.92906	387	179	APP, TNIP1, OPTN, WNT5A, NONO, TNFRSF11A, ITGA2, FFAR2, PAK1, MAPK13, ACE, ETS1, OSMR, CDK19, LRSAM1, LAMP1, NLRP1, TRIM41, LAG3, PDE2A, COCH, AGTR1, ADORA2B, EMILIN2, HYAL2, CAMK2N1, RBM14, TTBK1, TRIM62, TLR4, EMILIN1, VAMP8, PLA2G5, IL6ST, NINJ1, MDK, PQBP1
GOCC_PERICENTRIOLAR_MATERIAL	0.643478	0.872812	0.313382	0.855726	295	20	CDK5RAP2, TNKS, NEDD1, PCM1, CEP192, DYRK3, CEP152, NIN, CEP85L
GOMF_MITOCHONDRION_TARGETING_SEQUENCE_BINDING	0.643836	0.873093	-0.498629	-0.869741	328	4	TOMM20
GOBP_REGULATION_OF_VITAMIN_D_RECEPTOR_SIGNALING_PATHWAY	0.643863	0.873093	0.415304	0.875082	319	8	TRIM24, KANK2, MED1
HP_VIRAL_ENCEPHALITIS	0.643863	0.873093	0.414949	0.874333	319	8	TLR3, DBR1, TBK1, STAT1
GOBP_NEGATIVE_REGULATION_OF_PROTEIN_TYROSINE_KINASE_ACTIVITY	0.643911	0.873093	-0.310634	-0.883483	348	26	RACK1, CBLC, TSG101, ZFYVE28, HYAL2, GPRC5A, SH3BP5L
GOBP_MACROPINOCYTOSIS	0.644135	0.873296	-0.408401	-0.872204	323	9	MAPKAPK3, SNX33
HP_REDUNDANT_SKIN	0.644231	0.873296	0.257829	0.904845	267	67	HPGD, EZH2, KRAS, KIAA0586, CEP55, ANTXR1, BRAF, MRPS22, ABHD11, ATP6V1A, RFC2, CSPP1, TBL2, EED, DNAJC30
HP_VOLVULUS	0.644231	0.873296	-0.367984	-0.862203	334	12	PACS1, VPS51
GOMF_CARBON_NITROGEN_LYASE_ACTIVITY	0.644359	0.873393	-0.352551	-0.851827	336	13	PAM, APMAP, ASL, FTCD
GOBP_PROTEIN_POLYUBIQUITINATION	0.64467	0.873738	-0.235807	-0.938317	380	207	TRIM68, RNF144A, TNFAIP3, TRAF1, UBE4B, BLMH, TRIM3, WWP2, CDC23, SASH1, RFFL, KLHL3, RNF14, TTC3, LRSAM1, LNPEP, UBE2D2, CBFB, PELI3, WWP1, PPIA, FBXW11, UBE2B, NHLRC4, SHPRH, UBE2G2, TRIM44, RNF135, RNF125, UBE2E1, RNF152, ZNRF1, RNF213, RNF187, PPIL2, RBCK1, UBE2QL1, ERCC8, SKP1, TRIM62, RNF217, FBXL17, STUB1, TNKS2, UBE2D4, PELI1, TRIM2
HP_AORTIC_REGURGITATION	0.64494	0.873828	-0.269986	-0.907669	375	64	TAB2, SLC2A10, FBN1, UBAC2, MAP1B, TTC37, ACTA2, TGFB2
GOBP_TRANSMEMBRANE_RECEPTOR_PROTEIN_TYROSINE_PHOSPHATASE_SIGNALING_PATHWAY	0.64497	0.873828	-0.469111	-0.858544	326	5	TRIO, PTPRF
GOCC_LAMIN_FILAMENT	0.64497	0.873828	-0.470211	-0.860558	326	5	NARF, LMNTD2, EIF6
HP_SEA_BLUE_HISTIOCYTOSIS	0.64497	0.873828	-0.468444	-0.857323	326	5	SMPD1, NPC1
HP_SHORTENING_OF_ALL_PHALANGES_OF_THE_TOES	0.645224	0.873828	-0.444641	-0.860117	330	6	FIG4, KCNH1, SOX9, TRPV4
GOCC_PROTON_TRANSPORTING_ATP_SYNTHASE_COMPLEX	0.645291	0.873828	0.604781	0.904109	321	2	MT-ATP6, MT-ATP8
GOCC_PROTON_TRANSPORTING_ATP_SYNTHASE_COMPLEX_COUPLING_FACTOR_F_O	0.645291	0.873828	0.604781	0.904109	321	2	MT-ATP6, MT-ATP8
GOMF_SOLUTE_PROTON_SYMPORTER_ACTIVITY	0.645374	0.873828	0.312074	0.869003	292	22	SLC36A1, SLC33A1, SLC45A3, SLC15A2
HP_GENERALIZED_HYPOPIGMENTATION	0.645374	0.873828	0.312042	0.868913	292	22	SNRPN, ZPR1, CTNNB1, LYST, LEMD3, OCRL, AP3D1
HP_AGENESIS_OF_LATERAL_INCISOR	0.645374	0.873828	0.309835	0.874282	292	23	EDA, NECTIN1, SUMO1, TGFA, BMP4, BLM, BCOR
GOBP_MUSCLE_ORGAN_MORPHOGENESIS	0.64539	0.873828	0.268945	0.900629	272	51	RYR2, TPM1, BMP2, SERP1, SMAD4, SMAD7, BMPR1A, POU4F1, FZD1, MED1, MYLK2, COL11A1, RBPJ
GOBP_POSITIVE_REGULATION_OF_TRANSCRIPTION_FROM_RNA_POLYMERASE_II_PROMOTER_INVOLVED_IN_HEART_DEVELOPMENT	0.645472	0.873828	-0.543387	-0.895597	334	3	SRF
GOBP_REGULATION_OF_FEMALE_GONAD_DEVELOPMENT	0.645472	0.873828	-0.54208	-0.893444	334	3	INSR
GOBP_NEGATIVE_REGULATION_OF_MRNA_SPLICING_VIA_SPLICEOSOME	0.64557	0.873884	0.316536	0.854304	305	19	SRSF4, SFSWAP, SRSF6, SRSF9, SAP18, SRSF7, DYRK1A
GOBP_POSITIVE_REGULATION_OF_INTERLEUKIN_12_PRODUCTION	0.645652	0.873919	0.299348	0.875934	296	26	IRF8, TLR3, SYK, RIPK2, HMGB1
GOBP_CHOLESTEROL_STORAGE	0.645793	0.873956	-0.356398	-0.876615	329	15	ABCG1, EHD1, PPARD
HP_TAPERED_DISTAL_PHALANGES_OF_FINGER	0.645793	0.873956	-0.497946	-0.86855	329	4	DSP, SPTBN1
HP_LOW_MOLECULAR_WEIGHT_PROTEINURIA	0.645875	0.873991	0.413815	0.871944	320	8	OCRL, CLCN5, EHHADH, LRP2, GATM
GOBP_NEUROBLAST_DIFFERENTIATION	0.646123	0.874062	-0.60733	-0.90461	324	2	SIX3, BCHE
GOBP_POSITIVE_REGULATION_OF_PROTEIN_SUMOYLATION	0.646154	0.874062	-0.367352	-0.860721	335	12	RASD2, PIAS3
GOMF_OXIDOREDUCTASE_ACTIVITY_ACTING_ON_THE_CH_NH2_GROUP_OF_DONORS_OXYGEN_AS_ACCEPTOR	0.646154	0.874062	-0.357982	-0.87227	335	14	MAOA, LOX, LOXL4, LOXL1, LOXL3
GOMF_RETINOL_BINDING	0.646154	0.874062	-0.367432	-0.860908	335	12	RBP4, STRA6, RBP7, CRABP2, C8G
GOBP_POSITIVE_REGULATION_OF_NATURAL_KILLER_CELL_PROLIFERATION	0.646465	0.874329	0.427227	0.862437	319	7	JAK2, IL23R, IL15, TYK2
GOBP_POSITIVE_REGULATION_OF_ADIPOSE_TISSUE_DEVELOPMENT	0.646465	0.874329	0.466374	0.869799	319	5	NR1H4, SIRT1, TRPM4
HP_OLIGOSACCHARIDURIA	0.646943	0.874899	-0.430991	-0.859687	327	7	GAA, MAN2B1, MANBA
GOBP_PROTEIN_AUTO_ADP_RIBOSYLATION	0.647303	0.875265	0.360647	0.860925	311	12	PARP2, TNKS, TIPARP
GOBP_REGULATION_OF_PRESYNAPTIC_MEMBRANE_POTENTIAL	0.647399	0.875265	-0.540419	-0.890705	335	3	KCNC1, GRIK2
GOBP_PYRIMIDINE_DIMER_REPAIR	0.647525	0.875265	-0.41146	-0.853332	326	8	POLH, POLB
GOBP_RESPONSE_TO_LIPOTEICHOIC_ACID	0.647525	0.875265	-0.412002	-0.854456	326	8	RELA, TLR4, MAPK14, LBP, CD36
GOCC_COPI_COATED_VESICLE	0.647702	0.875265	0.31632	0.86789	295	21	TMED10, TMED2, KDELR2, CCDC115, KDELR1, ARCN1
GOBP_TYPE_B_PANCREATIC_CELL_DEVELOPMENT	0.647727	0.875265	-0.327448	-0.866222	341	19	INSM1, WNT5A, NKX2-2
GOBP_ORGANISM_EMERGENCE_FROM_PROTECTIVE_STRUCTURE	0.64781	0.875265	-0.312935	-0.877054	354	23	CMTM3, NDUFA2, STMN3, ARHGDIG, FBLL1, CCDC24, PEMT, SLC25A34, PLPP4, LPAR6
GOBP_ERYTHROCYTE_DEVELOPMENT	0.647826	0.875265	0.287447	0.88532	297	32	FAM210B, BCL6, CITED2, PTBP3, DMTN, FLVCR1, ABCB10, LYAR, MED1, ARID4A
HP_POLYSPLENIA	0.647982	0.875265	0.26644	0.882442	288	45	CCNO, DNAH1, DNAL1, RFWD3, SPEF2, GPC3, OFD1, NEK10, STK36, RPGR, NPHP3, SPAG1, ZMYND10, DNAI1, MCIDAS, TTC12, DNAAF1, RSPH4A, CCDC39
GOBP_RESPONSE_TO_DIACYL_BACTERIAL_LIPOPEPTIDE	0.648111	0.875265	-0.606143	-0.902842	325	2	CD36, CD14
GOMF_TFIID_CLASS_TRANSCRIPTION_FACTOR_COMPLEX_BINDING	0.648111	0.875265	-0.407756	-0.870827	325	9	TP53
HP_PHARYNGITIS	0.648111	0.875265	-0.407066	-0.869353	325	9	NFKB2, TCIRG1
GOBP_SOMATIC_STEM_CELL_POPULATION_MAINTENANCE	0.64825	0.875265	-0.293798	-0.88343	351	34	BMP7, MYC, SOX4, BCL9, LDB1, HNF1B, LIG4, CUL4A, SIX2
HP_ABNORMAL_ENZYME_COENZYME_ACTIVITY	0.648265	0.875265	-0.222646	-0.946705	410	404	FBP1, MCCC2, JAG1, SIL1, ATP7B, B4GAT1, PSAP, OGDH, HEXB, NFKB2, CYBB, ENPP1, TNFRSF11A, VDR, GLYCTK, RPL15, DCDC2, POMGNT1, SQSTM1, FKBP10, PHKA2, MYC, MMADHC, SMPD1, TCIRG1, MTRR, ELMO2, ATP6AP1, PLOD1, MYH9, LDHA, RPS14, TP53, TRPV6, IKZF1, RPL5, MPV17, F5, GAA, PITRM1, MOCS1, AHCY, BCAT2, CTSA, RPL26, PNPLA2, RNASEH2C, MAN2B1, HNF1B, PEX16, RPS7, GFM2, RPL11, LIPA, RBCK1, KCNN4, DMGDH, APRT, STOX1, SPTBN1, COG5, ERCC8, MTHFR, PIGT, ASL, SGMS2, SERPINA1, ABL1, RPS15A, HADHA, PGM1, GALK1, PGAP2, GPI, RPL31, TMEM199, PRDX1, DNAJC21, SLC19A1, NSMCE2, PCCA, NPC1, NADK2, SLC25A13, BCR, FTCD, CDAN1, AGL, RPS20, TANGO2, RHD, IRF5, RPL27, ADA, CLCN7, NFKB1, SLC39A4, TNFSF15
GOBP_ENDONUCLEOLYTIC_CLEAVAGE_IN_5_ETS_OF_TRICISTRONIC_RRNA_TRANSCRIPT_SSU_RRNA_5_8S_RRNA_LSU_RRNA	0.648485	0.875265	0.426502	0.860973	320	7	NOP9, UTP20, UTP23, NOP14
GOBP_ALKANESULFONATE_METABOLIC_PROCESS	0.648485	0.875265	0.466053	0.869201	320	5	CDO1, CSAD
GOMF_INOSITOL_POLYPHOSPHATE_5_PHOSPHATASE_ACTIVITY	0.648485	0.875265	0.466121	0.869328	320	5	OCRL, INPP5J, INPP5A, INPP5K
GOMF_ATP_DEPENDENT_PROTEIN_BINDING	0.648485	0.875265	0.426074	0.86011	320	7	PLK2, SAE1, PRNP
GOBP_ACUTE_PHASE_RESPONSE	0.64877	0.875265	0.294815	0.875992	289	28	TFRC, ORM2, TRPV1, PLSCR1, PTGER3, CEBPB
GOBP_POSITIVE_REGULATION_OF_MULTICELLULAR_ORGANISM_GROWTH	0.648799	0.875265	-0.313994	-0.880959	350	24	BBS4, EZR
GOBP_T_CELL_ANTIGEN_PROCESSING_AND_PRESENTATION	0.648915	0.875265	-0.467739	-0.856033	328	5	ICAM1
HP_PATENT_DUCTUS_ARTERIOSUS	0.649094	0.875265	-0.2286	-0.935552	393	263	NFIX, MCTP2, STXBP1, SPECC1L, FBN1, NONO, ARID1B, UBE4B, PACS1, ANKS6, FANCE, MAP1B, IGBP1, DPF2, PLCB3, POLR1C, SOX4, TTC37, KCNN3, TKT, ACTA2, LUZP1, RPL5, CRELD1, TGFB2, RBP4, AFF4, GLI3, TALDO1, PIGN, RERE, JMJD1C, ECE1, TBC1D24, CSGALNACT1, TRAF7, WDR37, GTF2IRD1, AGGF1, CACNA1C, POLR1D, RPL11
HP_DIFFICULTY_CLIMBING_STAIRS	0.649123	0.875265	0.270341	0.883649	295	40	GMPPB, TFG, DPAGT1, VMA21, HADHB, VCP, SLC25A4, POMT2
HP_LIVER_ABSCESS	0.649123	0.875265	-0.441631	-0.854295	332	6	CYBB
HP_INTERPHALANGEAL_JOINT_EROSIONS	0.649326	0.875265	-0.538486	-0.88752	336	3	MMP2
HP_PROXIMAL_SYMPHALANGISM	0.649326	0.875265	-0.538944	-0.888275	336	3	NONO, PQBP1
GOBP_NEGATIVE_REGULATION_OF_AMINE_TRANSPORT	0.649378	0.875265	0.32613	0.858252	312	17	ADRA2A, RGS4, RGS2
GOBP_NEGATIVE_REGULATION_OF_CARDIAC_MUSCLE_TISSUE_GROWTH	0.649378	0.875265	0.326051	0.858044	312	17	RGS4, CITED2, SAV1, TGFBR2, RGS2
GOBP_NEGATIVE_REGULATION_OF_LIPASE_ACTIVITY	0.649378	0.875265	0.359982	0.859338	312	12	ANGPTL3, ANXA1, RGS2
GOBP_NEPHRON_TUBULE_EPITHELIAL_CELL_DIFFERENTIATION	0.649378	0.875265	0.360346	0.860206	312	12	YAP1, MTSS1, CTNNB1
GOCC_RETROMER_COMPLEX	0.649378	0.875265	0.360484	0.860537	312	12	SNX1, VPS29, SNX6, SNX5
HP_ABNORMALITY_OF_KREBS_CYCLE_METABOLISM	0.649378	0.875265	0.342906	0.846334	312	14	MT-ND6, MT-ND5, MT-ND1, MT-ND4
HP_CHRONIC_LEUKEMIA	0.649378	0.875265	0.326029	0.857987	312	17	ADAR, PIK3R1, JAK2, RNASEH2A, ASXL1, RNASEH2B
GOBP_VENTRICULAR_SEPTUM_MORPHOGENESIS	0.649446	0.875265	-0.300159	-0.891233	351	32	SLIT3, WNT5A, SOX4, HEY1, TGFB2
HP_ABNORMALITY_OF_THE_OPTIC_NERVE	0.649547	0.875265	-0.217105	-0.955241	429	659	PEX10, MGP, FZD4, PEX6, TSPAN12, NFIX, ALDH1A3, XYLT1, SLC12A2, STXBP1, DPYSL5, HS2ST1, MADD, SIL1, DIAPH1, B4GAT1, PSAP, TUB, SLC1A2, ATXN1, HHAT, UBE4B, CDON, TNFRSF11A, UBAC2, ARHGEF2, POMGNT1, PDGFB, SALL2, NDUFA2, ATIC, TMEM98, DENND5A, JARID2, GTPBP2, ATG7, IGBP1, TRAK1, TCIRG1, FGFR1, MERTK, TBCD, CACNA1B, NDUFV1, TXNDC15, EEF1A2, TP53, CDK19, CNKSR2, LUZP1, NT5C2, SDHA, SUFU, SERAC1, KLC2, HGSNAT, SCYL1, ACTG1, AFF4, MYO5A, CHN1, RNF113A, LYRM7, KLHL7, FBXW11, RERE, MED12, JMJD1C, IDH3B, TANC2, TBC1D24, FLRT1, MAN2B1, NDUFS8, OSTM1, TRAF7, ABCA4, SEC31A, RNF135, IL11RA, PEX16, NDUFS4, FGF13, KIAA1549, PMPCB, GFM2, TUBGCP4
GOBP_REGULATION_OF_ARP2_3_COMPLEX_MEDIATED_ACTIN_NUCLEATION	0.649621	0.875265	-0.326536	-0.86381	342	19	CORO1B, WASF3, ABI2, WASF2, ARFIP1, WASF1, ARFIP2, CTNNA2
GOBP_LEUKOCYTE_TETHERING_OR_ROLLING	0.649635	0.875265	-0.315063	-0.869954	355	22	ADD2, PODXL2, GCNT1, ITGB1
GOBP_REGULATION_OF_SODIUM_PROTON_ANTIPORTER_ACTIVITY	0.649695	0.875265	0.497416	0.87328	318	4	TESC, SLC9A3R1, CHP1, ACTN4
GOBP_NEGATIVE_REGULATION_OF_HAIR_FOLLICLE_DEVELOPMENT	0.649695	0.875265	0.497222	0.872941	318	4	FERMT1, NGFR
GOBP_NEGATIVE_REGULATION_OF_MONOCYTE_CHEMOTAXIS	0.649695	0.875265	0.496811	0.872218	318	4	NBL1, SLIT2, GREM1
GOMF_PROTON_TRANSPORTING_ATP_SYNTHASE_ACTIVITY_ROTATIONAL_MECHANISM	0.649695	0.875265	0.495565	0.87003	318	4	ATP6V1A, MT-ATP6, MT-ATP8
GOBP_NOREPINEPHRINE_TRANSPORT	0.649706	0.875265	-0.354664	-0.872348	331	15	P2RY1, HRH3, SLC29A4
GOMF_EXTRACELLULARLY_ATP_GATED_CATION_CHANNEL_ACTIVITY	0.649706	0.875265	-0.497005	-0.866909	331	4	P2RX5
HP_FETAL_PYELECTASIS	0.649706	0.875265	-0.496743	-0.866452	331	4	FGF13, MYL9, TBCK
GOMF_PHOSPHATIDYLINOSITOL_4_PHOSPHATE_BINDING	0.64978	0.875288	0.310351	0.864203	294	22	OSBP, GSDMB, GOLPH3, PLEKHA8, SNX5, PLA2G4E, PLEKHA5
HP_IRIS_HYPOPIGMENTATION	0.650118	0.875487	0.268422	0.885762	274	48	ATP10A, BEST1, AMACR, SNRPN, RAB27A, CEP78, CASZ1, GABRD, PRDM16, UBE3A, LYST, SPEN, AP3D1
GOBP_CELLULAR_RESPONSE_TO_STEROL	0.650284	0.875487	-0.331551	-0.866286	343	18	INHBA, GRAMD1A, INHBB, OSBPL7, LRP8, GRAMD1B, SMO
GOBP_MESENDODERM_DEVELOPMENT	0.650307	0.875487	0.449899	0.874007	317	6	SMAD4, BMPR1A, EOMES, ZFP36L1
GOBP_POSITIVE_REGULATION_OF_CELL_CYCLE_G2_M_PHASE_TRANSITION	0.650362	0.875487	-0.300817	-0.885715	358	30	APP, PBX1, MTA3, CDC25C, WNT10B, RCC2, STOX1, MECP2
HP_AGNOSIA	0.65045	0.875487	-0.308019	-0.891942	360	28	APP
GOBP_CELLULAR_RESPONSE_TO_CHEMICAL_STRESS	0.650485	0.875487	-0.228519	-0.937469	401	269	STAT6, SMPD3, RACK1, PRDX5, YBX3, EGFR, GJB2, TNFAIP3, CAMKK2, NONO, RELB, BMP7, ARHGEF2, MAPK13, SLC12A6, CCS, MYC, ATG7, RELA, NQO1, WNT16, TP53, MGMT, MPV17, NOL3, STK24, PLA2R1, CHD6, PPIA, KDM6B, ZNF622, MAP1LC3A, SIRPA, TBC1D24, TP53INP1, PYCR1, NFE2L1, G6PD, ATP7A, ANKZF1, SOD2, SPHK1, PML, STOX1, HTRA2, ATP13A2, SOD1, PPARGC1B, ZNF277, MAPK7, TLR4, STK25, ABL1, ARL6IP5, SLC2A1, MICU1, PDK1
GOBP_CHOLESTEROL_CATABOLIC_PROCESS	0.650505	0.875487	0.384811	0.8615	321	10	CEL, AKR1D1, CYP46A1, CYP27A1, CYP7A1, SNX17
GOBP_PURINE_NUCLEOSIDE_DIPHOSPHATE_BIOSYNTHETIC_PROCESS	0.650505	0.875487	0.465202	0.867614	321	5	AK3, AK4
GOCC_CHLORIDE_CHANNEL_COMPLEX	0.650549	0.875487	0.289922	0.870878	295	29	BEST1, GABRA5, GABRB3, GABRD, GLRB, CLCC1, CFTR, GABRA6, CLIC4, ANO1, ANO2, BEST2, GABRG3
GOBP_CERAMIDE_CATABOLIC_PROCESS	0.650628	0.875487	0.328076	0.849814	310	16	PRKCD, ASAH1, GBA2, NEU3, GLA, ACER1, CEL
GOBP_RESPONSE_TO_CORTISOL	0.650888	0.875487	-0.465476	-0.851891	329	5	SLIT3
GOBP_NEGATIVE_REGULATION_OF_LENS_FIBER_CELL_DIFFERENTIATION	0.650888	0.875487	-0.467004	-0.854688	329	5	SPRED2, SPRED3, SPRY1
GOMF_AZOLE_TRANSMEMBRANE_TRANSPORTER_ACTIVITY	0.650888	0.875487	-0.42773	-0.853181	329	7	SLC38A7, SLC19A2, SLC28A1
HP_OSTEOLYTIC_DEFECTS_OF_THE_DISTAL_PHALANGES_OF_THE_HAND	0.650888	0.875487	-0.466911	-0.854518	329	5	BANF1, ZMPSTE24, MTX2
HP_LOW_APGAR_SCORE	0.650888	0.875487	-0.426884	-0.851494	329	7	MCTP2
HP_PERSISTENT_HEAD_LAG	0.650888	0.875487	-0.42714	-0.852005	329	7	NONO, MECP2, SPTBN1, COX10
GOBP_EMBRYONIC_ORGAN_DEVELOPMENT	0.650919	0.875487	0.216343	0.946049	247	345	KRT19, EPAS1, IFT57, ATP8A2, SHH, RYR2, MAFB, FZD6, ID3, PKDCC, YAP1, HOXC9, CITED2, ALX4, E2F7, ARL13B, ID2, INSIG1, LEF1, TEAD1, SMAD3, IFT122, WDR19, NSDHL, RDH10, SLITRK6, TMED2, PLXNA4, POLE, PLK4, PSEN1, TGFBR2, HOXB7, GRHL2, HECTD1, FLVCR1, NR2F2, MAPK1, CHST11, KMT2A, E2F8, GATA4, TRA2B, FZD3, BMPR1A, MKKS, CTNNB1
HP_FATIGABLE_WEAKNESS_OF_RESPIRATORY_MUSCLES	0.651079	0.875487	-0.288482	-0.901258	361	45	ANXA11, OPTN, SQSTM1, PRPH, AGRN, FIG4, PFN1, LRP4, SOD1, GLE1, MATR3
HP_ABNORMALITY_OF_CORNEAL_SIZE	0.651106	0.875487	0.23458	0.916476	264	132	MAFB, GMPPB, HMGB3, BEST1, TINF2, KIF11, SC5D, KRAS, PLK4, BRD4, SALL4, TCTN1, CENPF, DPYD, UBE3B, FANCB, RAD21, PIK3R1, HMX1, GNPTAB, RPGRIP1L, PIGG, KCNMA1, ABHD11, SMC1A, CTCF, POMT2, RFC2, CSPP1, TBL2, IQSEC2, DNAJC30, COL11A1, RAB18, ACTB, LETM1, LMX1B, RPGRIP1, TMEM231, ATOH7, BMP4, B3GALNT2, TMEM216, ERCC6, BAZ1B, DAG1, TCTN2, LAT2, TBX15, FOXL2, TMEM107, BCOR
GOBP_APOPTOTIC_PROCESS_INVOLVED_IN_HEART_MORPHOGENESIS	0.651252	0.875487	-0.537921	-0.886588	337	3	TGFB2
GOBP_PARAXIAL_MESODERM_MORPHOGENESIS	0.651303	0.875487	0.394348	0.854231	324	9	LEF1, SMAD3, BMPR1A, WNT11
GOBP_POSITIVE_REGULATION_OF_RUFFLE_ASSEMBLY	0.651303	0.875487	0.393955	0.85338	324	9	EPS8, NLGN1
GOMF_AMINOACYLTRANSFERASE_ACTIVITY	0.651357	0.875487	0.350654	0.849727	311	13	TGM2, GGT6
GOBP_REGULATION_OF_STEM_CELL_DIVISION	0.651485	0.875487	-0.410704	-0.851764	328	8	MLLT3
HP_SCHISTOCYTOSIS	0.651485	0.875487	-0.410513	-0.851369	328	8	KCNN4, CAD, TRNT1, SLC19A1, ADAMTS13
HP_CORTICAL_MYOCLONUS	0.651663	0.875487	-0.493315	-0.860472	332	4	RAPGEF2
GOBP_PEROXISOME_FISSION	0.651911	0.875487	0.410008	0.863923	323	8	DNM1L, PEX11A, PEX11B
GOBP_POSITIVE_REGULATION_OF_T_CELL_DIFFERENTIATION_IN_THYMUS	0.651911	0.875487	0.409091	0.86199	323	8	SHH, TESPA1
GOBP_NEGATIVE_REGULATION_OF_OSTEOBLAST_PROLIFERATION	0.651911	0.875487	0.408477	0.860697	323	8	SMAD3, PLXNB1, GREM1, BCL2, ATRAID
GOBP_HISTONE_H4_K12_ACETYLATION	0.651911	0.875487	0.408292	0.860307	323	8	JADE1, JADE2, MEAF6, KAT7
GOBP_GLOMERULAR_MESANGIAL_CELL_PROLIFERATION	0.651911	0.875487	0.409224	0.86227	323	8	EGR1, CFLAR
GOMF_DEAD_H_BOX_RNA_HELICASE_BINDING	0.651911	0.875487	0.410766	0.865519	323	8	SMAD3, POT1, AKAP8L
GOMF_POTASSIUM_CHANNEL_INHIBITOR_ACTIVITY	0.651911	0.875487	0.409393	0.862626	323	8	NEDD4L, CAV1, ENSA, WNK1
GOMF_ACTIVIN_RECEPTOR_BINDING	0.651911	0.875487	0.412771	0.869744	323	8	SMAD6, SAV1, MAGI2
HP_VESTIBULAR_HYPOFUNCTION	0.651911	0.875487	0.409559	0.862976	323	8	OTOGL, CEP78, MYO7A, USH1C, CDH23
GOBP_REGULATION_OF_MEIOTIC_NUCLEAR_DIVISION	0.652079	0.875571	0.314442	0.86274	297	21	RAD51AP1, MSX2, CALR, CDC20, FBXO5
GOBP_POSITIVE_REGULATION_OF_EPIDERMAL_GROWTH_FACTOR_ACTIVATED_RECEPTOR_ACTIVITY	0.652087	0.875571	-0.405707	-0.866451	327	9	HBEGF, EGF
HP_ABNORMALITY_OF_THE_BASAL_GANGLIA	0.652174	0.875611	0.227273	0.928438	254	187	FAM111A, MT-ND6, MT-ND5, CLIP1, AP1S2, NR4A2, ADAR, CLPB, KIAA0586, TTC5, DNAJC19, RSRC1, TUSC3, C12orf4, GFM1, MT-CO1, MT-CO3, POLR3A, ECHS1, RFT1, C19orf12, OPA1, TECR, GTPBP3, MT-ND1, NUP62, ZC3H14, TBCE, COQ2, NDUFAF3, NDUFA4, DNM1L, ATR, VRK1, UBE4A, HTT, GLUD2, NDUFA9, CYB5A, FMN2, MT-ND4, NEMF, PRNP, CSPP1, PDHA1, GCDH, PIGC
HP_UNDETECTABLE_VISUAL_EVOKED_POTENTIALS	0.652352	0.875774	0.449632	0.873487	318	6	RDH11, COQ2
GOBP_POSITIVE_REGULATION_BY_HOST_OF_VIRAL_TRANSCRIPTION	0.65272	0.876064	0.325667	0.843573	311	16	LEF1, CCNT1, ZNF639, NUCKS1
GOBP_NEGATIVE_REGULATION_OF_CALCIUM_ION_TRANSMEMBRANE_TRANSPORT	0.652747	0.876064	0.293786	0.868853	296	27	ADRA2A, CALM1, CALM3, ATP1A2, C4orf3, CALM2
GOBP_AUTOPHAGOSOME_ORGANIZATION	0.65285	0.876064	-0.254991	-0.900489	377	87	ATG7, TCIRG1, SNX30, ULK2, LRSAM1, SMCR8, ULK3, ATG9A, PHF23, MAP1LC3A, RAB1B, TP53INP1, GABARAPL2, BAG3, RALB, SNX18, SYNPO2, ATP13A2, ATG2A, PIKFYVE, MTMR3, LRBA, TP53INP2
GOBP_REGULATION_OF_HISTONE_UBIQUITINATION	0.65286	0.876064	-0.383347	-0.855384	330	10	WDR70, CDK9, KDM1A, CTR9, RNF40, UBE2N
HP_DUPLICATION_OF_PHALANX_OF_HALLUX	0.65286	0.876064	-0.3824	-0.853271	330	10	CANT1
GOBP_RESPONSE_TO_FIBROBLAST_GROWTH_FACTOR	0.652913	0.876064	0.253299	0.919629	268	84	THBS1, IER2, CEP57, CPS1, ZFP36L2, CRKL, IQGAP1, SHCBP1, KIF16B, CHURC1, ZFP36, ELK1, CTNNB1, KLB, FRS2, TBX2, GCLM, FAM20C, CXCL8, SPRY4, APLN, FGF1, FGFBP3, SETX, ZFP36L1, SHISA2, HYAL1
GOBP_RESPONSE_TO_SODIUM_ARSENITE	0.653021	0.876064	-0.43926	-0.849709	334	6	MAPK13
GOMF_PRE_MIRNA_BINDING	0.653021	0.876064	-0.439451	-0.850077	334	6	XPO5
HP_DEGENERATION_OF_THE_LATERAL_CORTICOSPINAL_TRACTS	0.653137	0.876142	-0.324904	-0.873482	353	20	SQSTM1, RTN2, PRPH, SOD1, SPAST, WASHC5
GOBP_G_PROTEIN_COUPLED_GLUTAMATE_RECEPTOR_SIGNALING_PATHWAY	0.653465	0.876335	-0.40889	-0.848003	329	8	HOMER3, HOMER1, HOMER2
HP_DISTAL_SENSORY_IMPAIRMENT_OF_ALL_MODALITIES	0.653465	0.876335	-0.409884	-0.850064	329	8	CCT5, HINT1
HP_REDUCED_BRAIN_N_ACETYL_ASPARTATE_LEVEL_BY_MRS	0.653465	0.876335	-0.409713	-0.849709	329	8	PSAP
GOBP_NEGATIVE_REGULATION_OF_MONOCYTE_DIFFERENTIATION	0.65362	0.876335	-0.493148	-0.860182	333	4	MYC
GOBP_PHOSPHOLIPASE_C_ACTIVATING_DOPAMINE_RECEPTOR_SIGNALING_PATHWAY	0.65362	0.876335	-0.490357	-0.855314	333	4	GNA14
GOBP_METANEPHRIC_S_SHAPED_BODY_MORPHOGENESIS	0.65362	0.876335	-0.492774	-0.859529	333	4	PDGFRB, PAX8
GOBP_NEGATIVE_REGULATION_OF_INTERLEUKIN_1_BETA_PRODUCTION	0.653846	0.876485	-0.337914	-0.867817	339	17	TNFAIP3, ACP5, GIT1, PML
HP_FATTY_REPLACEMENT_OF_SKELETAL_MUSCLE	0.653846	0.876485	-0.338315	-0.868847	339	17	POPDC3, PNPLA2, MYOT, DNAJB6
GOBP_SINOATRIAL_NODE_DEVELOPMENT	0.654076	0.876499	-0.404483	-0.863835	328	9	BVES, GJB6
HP_PERSISTENT_PUPILLARY_MEMBRANE	0.654244	0.876499	0.542368	0.875907	315	3	POMT2, ATOH7
GOBP_CELL_FATE_COMMITMENT_INVOLVED_IN_FORMATION_OF_PRIMARY_GERM_LAYER	0.654348	0.876499	0.29715	0.869503	300	26	KLF4, EYA2, BMPR1A, CTNNB1, EOMES, EYA1, SOX2, PAF1, BMP4, GATA6
HP_ABNORMAL_HEAD_MOVEMENTS	0.654479	0.876499	-0.302705	-0.884908	357	29	PEX10, KIF1C, CACNA1H, SPTBN1, PIGT, SLC2A1
HP_INCREASED_LDL_CHOLESTEROL_CONCENTRATION	0.654479	0.876499	-0.307677	-0.885293	357	27	SYNE1, SMPD1, LIPA, LDLRAP1, GHR, TMEM199, SLC25A13
GOBP_IMMATURE_T_CELL_PROLIFERATION	0.654545	0.876499	0.424643	0.857222	323	7	SHH, RIPK2, ERBB2, BMP4
GOBP_NOREPINEPHRINE_METABOLIC_PROCESS	0.654545	0.876499	0.42486	0.857659	323	7	EPAS1, RNF180, MOXD1
GOCC_HEMIDESMOSOME	0.654545	0.876499	0.422312	0.852515	323	7	DST, ERBIN
HP_KELOIDS	0.654545	0.876499	0.423987	0.855896	323	7	COL7A1, MAP3K7
HP_ANEMIA_OF_INADEQUATE_PRODUCTION	0.654605	0.876499	-0.240396	-0.919665	397	147	TCN2, HSPA9, RPL15, FANCE, MMADHC, SMPD1, MTRR, ELMO2, RAC2, ATP6AP1, RPS14, RPL5, RPL26, FN1, RPS7, AGGF1, SLC35C1, RPL11, KCNN4, ENG, SFXN4, COX10, SLC29A3, RPS15A, LPIN2, TRNT1, COL2A1, RPL31, PRDX1, DNAJC21, SLC19A1, ACVRL1, FECH, GALNT2, FTCD, CDAN1, KCNQ1, RPS20, RHD, RPL27, APC, RPL18, RPL35, MYD88, HLA-DQB1, WIPF1, SHPK, LARS2, SLC25A21, EFL1, SLC19A2, SLC25A10, MAD2L2
HP_RAPIDLY_PROGRESSIVE	0.654784	0.876499	-0.293942	-0.883134	348	35	PEX10, SCARB2, LYRM7, BAG3, DNAJC5, ATP13A2, PLEKHG5, GRN
HP_ABNORMALITY_OF_THE_CHEEK	0.654822	0.876499	0.226949	0.92835	257	197	CPE, MAFB, PCLO, BMP2, ZNF462, TMEM260, SLC37A4, CITED2, STX16, IFT122, WDR19, SYK, PPP1R15B, KIF11, SC5D, KRAS, EIF2AK3, SALL4, TCTN1, SNRPN, ZPR1, DPYD, UBE3B, BRAF, RPGRIP1L, GATA4, TBCE, MED13L, MSL3, DPM1, WBP11, UBE2A, GPC3, IER3IP1, CRLF1, IRX5
GOBP_HEAT_GENERATION	0.654832	0.876499	-0.381257	-0.85072	331	10	TNFRSF11A, ADRB1, ARRDC3
GOMF_RETINAL_DEHYDROGENASE_ACTIVITY	0.654832	0.876499	-0.463179	-0.847687	331	5	ALDH1A3, ALDH1A2
GOMF_ARYLESTERASE_ACTIVITY	0.654832	0.876499	-0.463565	-0.848394	331	5	APMAP
HP_HYPERGALACTOSEMIA	0.654832	0.876499	-0.464121	-0.849412	331	5	GALK1, SLC25A13
GOBP_REGULATION_OF_CILIUM_ASSEMBLY	0.654941	0.876499	-0.260445	-0.901413	390	74	BBS4, TBC1D16, DCDC2, USP6NL, TBC1D9B, GDI2, TBC1D10A, ODF2L, TBC1D24, TBC1D5, MAP4, TBC1D22B, CROCC
HP_SCLERAL_STAPHYLOMA	0.654971	0.876499	-0.438465	-0.84817	335	6	ARL2, PIGT, HADHA
GOBP_MYELOID_LEUKOCYTE_CYTOKINE_PRODUCTION	0.654982	0.876499	-0.308618	-0.877751	354	26	WNT5A, TGFB2, DDX58, TICAM1, TLR4, BCL10, CUEDC2, SEMA7A, DDX21, PLCG2, CD36, LAPTM5
HP_LACRIMATION_ABNORMALITY	0.654991	0.876499	-0.270817	-0.904676	373	61	SLC12A2, MADD, PAX1, IGSF3, LRP1, SIX1, NHP2, GTF2IRD1, COL17A1, ERCC8, LIMK1, OVOL2
GOBP_PLASMA_MEMBRANE_REPAIR	0.655109	0.876581	-0.314118	-0.867346	358	22	SMPD1, CHMP4C, MYH9
HP_ABNORMAL_CEREBRAL_VENTRICLE_MORPHOLOGY	0.65528	0.876733	0.209162	0.959034	210	693	SHH, CHST3, CCNO, ZMIZ1, UGDH, FAM111A, BMP2, DNAH1, ZNF462, JAM3, MDM2, GMPPB, FRAS1, CUL4B, OSGEP, ARL13B, PPP3CA, DHCR7, PSAT1, CEP57, SMARCE1, WDR62, EZH2, ESCO2, P4HB, PPP1R12A, CDK5RAP2, GPSM2, IFT80, HELLS, TINF2, AP1S2, TRAPPC6B, CIT, VPS37A, TMX2, KRAS, TMCO1, ADAR, FANCM, ASPM, ANKLE2, BRD4, BRCA1, DNAL1, KIAA0586, TSEN15, TCTN1, ANTXR1, CENPF, SNRPN, ZPR1, TGFBR2, EVC, TRAIP, FANCC, KNSTRN, NUP107, POLR3A, UBE3B, RAC1, ALG8, SIK3, FANCB, RAD21, TAF1, CEP135, KDELR2, CENPJ, LMNB2, RFWD3, CASZ1, SATB1, NID1, VPS53, XRCC2, CDK6, BRAF, RPGRIP1L, RHOBTB2, MBTPS2, HSD17B4, GABRD, MCPH1, FANCD2, DHCR24, CCDC174, TBCE, LAMA1, PIGG, BRCA2, KLHL15, FANCI, NDUFAF3, SPEF2, CTNNB1, BUB1, HERC1, PHC1, SMC1A, MSL3, DPM1, HTT, USP9X, GPC3, EXOC8, LMBR1, CTCF, SMARCD1, EOMES, NEXMIF, DNMT1, POMT2, KIAA0753, CEP63, DYNC1H1, PRDM16, ATP6V1A, GUSB, CCDC88C, SIN3B, UBTF, SLC39A8, PIGU, TGDS, PRNP, OFD1, DYNC2H1, TPRKB, CSPP1, PDHA1, THOC2, NCAPG2, VANGL1, GCDH, IQSEC2, FAM20C, WARS2, NEK10, ATP1A1, RNASEH2A, NF2, RAD51C, CHEK2, C2CD3, BRIP1, CBY1, ZC4H2, SPEN, AFF3, STK36, ADNP, OCRL, SASS6, SOX2, STIL, PRKAR1A, RBPJ, RAB18, INTU, ACTB, ASXL1, DDX3X, KMT2C, DNMT3B, ATXN3, LETM1, TMEM138, EMG1, ZNF335, NFIA, CEP152, LONP1, HCCS, RPGRIP1, LAMB1, NSD1, RPGR, COPB2, CDKN2A, TSC1, NRAS, PEX1
GOBP_MESONEPHROS_DEVELOPMENT	0.655422	0.876847	0.253482	0.915754	271	80	SDC1, SHH, BMP2, ZBTB16, SMAD3, SMAD6, ARG2, SMAD4, HOXB7, SMAD7, CTNNB1, LGR4, GPC3, SLIT2, CRLF1
GOCC_PEPTIDASE_COMPLEX	0.655582	0.876936	0.246283	0.906722	275	90	SPCS3, CAPNS1, CAPN2, SPCS2, PSMC6, SPCS1, PIGK, PSME2, PSMA3, ZFAND2A, VCP, PSMD6, PSMA6, PSMC4, PSME1, UBE3A, PSMD7, PIGU, PAAF1
HP_NEONATAL_INSULIN_DEPENDENT_DIABETES_MELLITUS	0.655602	0.876936	0.357303	0.852943	315	12	HNF1A, EIF2AK3, APPL1, PDX1, CEL, GATA6
HP_ELEVATED_CIRCULATING_THYROID_STIMULATING_HORMONE_CONCENTRATION	0.655955	0.877332	-0.328979	-0.859564	346	18	TG, PDGFRB, NKX2-1, SLC16A2, PAX8, SMARCAL1, TPO, DUOX2
HP_DECREASED_CIRCULATING_PARATHYROID_HORMONE_LEVEL	0.656064	0.877402	-0.601885	-0.896499	329	2	SLC34A3, TBX1
GOBP_VIRAL_PROTEIN_PROCESSING	0.656307	0.877604	-0.306696	-0.882469	358	27	MGAT5, ST6GAL1, MGAT4B, MGAT1, MGAT4A, ST3GAL3, ST3GAL2
GOBP_TAURINE_TRANSPORT	0.656442	0.877604	0.445175	0.864829	320	6	SLC36A1, SLC6A13
GOCC_HFE_TRANSFERRIN_RECEPTOR_COMPLEX	0.656442	0.877604	0.445942	0.866318	320	6	TFRC, BMPR1A
HP_OLIGOARTHRITIS	0.656442	0.877604	0.447618	0.869575	320	6	TNFRSF1A, IL36RN, PTPN2, IL2RB, MEFV, CD247
HP_RETINAL_PIGMENT_EPITHELIAL_ATROPHY	0.656522	0.877635	0.29702	0.869123	301	26	RDH11, ELOVL4, BEST1, IDH3A, SPATA7, RPGR, PDE6C, LCA5, CYP4V2, TIMP3, TOPORS, RPE65, RS1, LRAT, IMPG2, RLBP1
HP_ABNORMAL_RETINAL_VASCULAR_MORPHOLOGY	0.656766	0.877861	-0.235033	-0.922985	397	180	FZD4, TSPAN12, SLC6A6, PSAP, HEXB, TUB, ENPP1, RET, GM2A, HSD11B2, POMGNT1, SMPD1, MERTK, ETHE1, SDHA, HGSNAT, CTSA, KLHL7, JMJD1C, IDH3B, ABCA4, GTF2IRD1, IVNS1ABP, MDH2, KIAA1549, PDE6A, ENG, AGBL5, NF1
HP_MATURITY_ONSET_DIABETES_OF_THE_YOUNG	0.656805	0.877861	-0.380739	-0.849565	332	10	ABCC8, KCNJ11, HNF1B
GOBP_POSITIVE_REGULATION_OF_COLD_INDUCED_THERMOGENESIS	0.656934	0.877958	0.259848	0.910338	269	68	EPAS1, IGF1R, PRLR, ELOVL6, ADRB2, PPARGC1A, SYK, ADIPOR2, ACSL1, KSR2, CEBPB, OXTR, DYNC1H1, PRDM16, GRB10, JAK2, CAV1
HP_DEPRESSED_NASAL_TIP	0.657143	0.878161	0.293178	0.867056	298	27	SHH, ALX4, TAF1, KMT2A, LMBR1, TBX2, STIL, ACTB
GOBP_POSITIVE_REGULATION_OF_MRNA_3_END_PROCESSING	0.657315	0.878315	0.392318	0.849833	327	9	DHX36, NUDT21, NCBP2, PAF1, NCBP1, CDC73
GOBP_VESICLE_MEDIATED_TRANSPORT_BETWEEN_ENDOSOMAL_COMPARTMENTS	0.657509	0.878439	-0.29368	-0.893873	358	39	EZR, MYO1D, DAB2, RDX
GOMF_RIBONUCLEOPROTEIN_COMPLEX_BINDING	0.657673	0.878439	-0.242078	-0.905574	389	128	XPO5, RACK1, YBX3, PIM1, MRPS27, EIF4B, ETF1, PPP1CA, EEF2, ERAL1, GEMIN5, OLA1, NOMO2, EIF5A2, LARP1, RNF135, EIF5A, MRRF, NVL, EIF3K, DHX33, CD2BP2, LETMD1, NME1, PQBP1, RICTOR, SNRPB, MTOR, RPLP1, WDR12, NPM1, SNRPA
GOBP_POSITIVE_REGULATION_OF_TYPE_I_INTERFERON_MEDIATED_SIGNALING_PATHWAY	0.657692	0.878439	-0.353185	-0.860583	341	14	WNT5A, TRIM41
GOBP_REGULATION_OF_RNA_BINDING	0.657692	0.878439	-0.361713	-0.847509	341	12	EIF3D, EIF3E, CDK9, EIF3C, LARP6
HP_ELEVATED_CIRCULATING_PARATHYROID_HORMONE_LEVEL	0.657692	0.878439	-0.364067	-0.853025	341	12	VDR, MEN1, NF1
HP_FEMALE_REPRODUCTIVE_SYSTEM_NEOPLASM	0.657831	0.878549	0.262192	0.905329	272	59	CCND1, CEP57, AURKA, POLE, SDHD, RAD54B, BRAF, MLH1, SLC6A17, BMPR1A, CTNNB1, BUB1, COL4A5, SEMA4A, CHEK2, COL4A6, PRKAR1A, NRAS, USF3, BUB1B, PLA2G2A
HP_SPONTANEOUS_RECURRENT_EPISTAXIS	0.658052	0.878727	-0.403684	-0.86213	330	9	MYH9, ENG, ACVRL1
GOBP_POSITIVE_REGULATION_OF_CHEMOKINE_PRODUCTION	0.658088	0.878727	-0.287893	-0.889251	357	42	APP, WNT5A, FFAR2, IL4R, ADORA2B, TICAM1
GOBP_POSITIVE_REGULATION_OF_ERYTHROCYTE_DIFFERENTIATION	0.658135	0.878727	-0.306369	-0.881527	359	27	INHBA, MAPK11, ETS1
GOMF_TROPONIN_I_BINDING	0.658385	0.878758	0.539452	0.871197	317	3	TNNT2, RCAN3, TNNC1
HP_APLASIA_HYPOPLASIA_OF_THE_OPTIC_NERVE	0.658416	0.878758	0.252181	0.894071	265	72	MAFB, FDFT1, GMPPB, SCN8A, SALL4, CENPF, ZPR1, KNSTRN, POLR3A, FANCB, MBTPS2, FANCI, DDHD2, POMT2
GOCC_HISTONE_PRE_MRNA_3_END_PROCESSING_COMPLEX	0.658487	0.878758	0.444523	0.863563	321	6	SLBP, ERI1
GOBP_MRNA_DESTABILIZATION_MEDIATED_GENE_SILENCING	0.658586	0.878758	0.462696	0.86294	325	5	AGO3, AGO2, MOV10, AGO4
GOBP_NUCLEUS_LOCALIZATION	0.65859	0.878758	0.306684	0.853993	298	22	CLMN, PCM1, DYNC1H1, SYNE2
HP_PANCYTOPENIA	0.658621	0.878758	-0.251927	-0.899669	381	93	RFX5, NAXD, TCN2, FANCE, TCIRG1, MTRR, RAC2, ACP5, IKZF1, SCARB2, TALDO1, NHP2, MAN2B1, OSTM1
GOMF_MANNOSYLTRANSFERASE_ACTIVITY	0.658672	0.878758	-0.320908	-0.862737	356	20	TMTC4, TMTC1, DPY19L1
HP_PAROXYSMAL_INVOLUNTARY_EYE_MOVEMENTS	0.658696	0.878758	0.28492	0.877538	302	32	ELOVL4, PSAT1, NUBPL, MT-ND1, TMEM126B, NDUFAF3
HP_ABNORMAL_BRAIN_POSITRON_EMISSION_TOMOGRAPHY	0.658716	0.878758	-0.31538	-0.859614	358	21	PDGFB, SQSTM1, SUFU, TRAF7, PSEN2, TERT, GRN, SMO
HP_DISTAL_SENSORY_LOSS_OF_ALL_MODALITIES	0.658777	0.878758	-0.462117	-0.845744	333	5	CCT5
GOBP_TUMOR_NECROSIS_FACTOR_MEDIATED_SIGNALING_PATHWAY	0.658784	0.878758	-0.261336	-0.902446	389	73	TNFAIP3, TRAF1, TNFRSF11A, BIRC3, TMSB4X, RELA, RFFL, TP53, PIAS3, NOL3, PELI3
GOMF_ANKYRIN_BINDING	0.658996	0.878965	0.324504	0.840561	314	16	NRCAM, KCTD6
GOBP_PURINE_DEOXYRIBONUCLEOSIDE_MONOPHOSPHATE_METABOLIC_PROCESS	0.659319	0.879129	0.391421	0.847891	328	9	PNP, GDA, DCK, DGUOK, XDH
GOBP_DOPAMINE_METABOLIC_PROCESS	0.659436	0.879129	0.298569	0.860647	303	24	SLC1A1, DDC, NR4A2, HPRT1
GOBP_CORTISOL_SECRETION	0.659491	0.879129	-0.487791	-0.850838	336	4	GALR1
GOCC_NEURON_PROJECTION_MEMBRANE	0.659498	0.879129	-0.287487	-0.8961	367	43	MYO1D, SLC1A2, AKAP5, DDN, ATP2B1, KCNC4
GOBP_CELLULAR_RESPIRATION	0.659504	0.879129	-0.235386	-0.92504	398	184	OGDH, NFATC4, OGDHL, NOA1, NNT, NDUFA2, MYC, NDUFV1, IMMP2L, ARL2, SDHA, UQCC2, BID, SLC25A18, DHTKD1, LYRM7, FLCN, IDH3B, ME3, NDUFS8, SIRT3, UQCRQ, NDUFS4, MDH2, ATP7A, SOD2, IFNLR1, COX7C, IFNAR1, COX10, NDUFC1, NDUFS6, NDUFB4, NDUFV3, SLC25A25, CS, UQCRHL, PRELID1, UQCRH, MRPS36
GOBP_POSITIVE_REGULATION_OF_SIGNALING_RECEPTOR_ACTIVITY	0.659529	0.879129	0.274792	0.877206	307	36	RELN, ADRA2A, ADRB2, TAF1, CACNG4
HP_APLASIA_HYPOPLASIA_OF_THE_ULNA	0.659537	0.879129	-0.283047	-0.89068	369	46	JAG1, IHH, CUL7, FANCE, BMPR1B
GOBP_POSITIVE_REGULATION_OF_DOUBLE_STRAND_BREAK_REPAIR	0.659574	0.879129	0.264575	0.904437	278	56	PARP9, RAD51AP1, FOXM1, RBBP8, SLF2, DTX3L, FANCB, DDX11, SMCHD1, FMN2, POGZ, EP400, WDR48, ACTB, MEAF6, RIF1, DMAP1, YEATS4, ERCC6, MORF4L2
GOCC_CYTOPLASMIC_MICROTUBULE	0.659722	0.879154	-0.267362	-0.898704	379	62	REEP1, TUBA1A, REEP2, SNPH, HID1, ARHGAP18, MAPRE3, FBXW11
GOBP_MIRNA_METABOLIC_PROCESS	0.659735	0.879154	-0.327506	-0.855717	348	18	XPO5, RELA
GOBP_NEGATIVE_REGULATION_OF_CELL_MORPHOGENESIS_INVOLVED_IN_DIFFERENTIATION	0.659878	0.879154	0.366801	0.852304	323	11	DMTN, FBLN1, AP1AR, SPRY4
GOCC_ATAC_COMPLEX	0.659878	0.879154	0.367356	0.853593	323	11	POLE3, MBIP, ZZZ3, WDR5, DR1
GOMF_DEOXYRIBONUCLEASE_I_ACTIVITY	0.659878	0.879154	0.491562	0.863002	323	4	DICER1, DNASE1L2
GOCC_ESC_E_Z_COMPLEX	0.65996	0.879188	0.406217	0.855934	327	8	EZH2, AEBP2, EED
HP_BRANCHIAL_FISTULA	0.66004	0.879218	-0.40346	-0.861652	331	9	SIX1, POLR1C, POLR1D, TCOF1, BCR
GOCC_INTERCELLULAR_BRIDGE	0.660377	0.87936	0.255106	0.897485	279	65	HNF4G, CDC6, FAM83D, TPX2, CEP55, PRC1, NTNG2, GSTM3, CDCA8, CDC7, RBM18, IQCB1, KCTD1, KIF20B, WAPL, SETX, PHLPP2, NUDCD2, RMDN3, EAF1, PRKCI
HP_ATTENTION_DEFICIT_HYPERACTIVITY_DISORDER	0.660428	0.87936	0.220524	0.943745	246	297	SHH, CHRNA2, ZMIZ1, SMARCA2, NLGN1, SCN8A, RAB39B, AP2M1, PPP3CA, DHCR7, PPP1R12A, KIF11, KRAS, GABRA5, TMCO1, UBA5, CRKL, TBL1X, GLUD1, THRB, ASPM, BRD4, RSRC1, HMGA2, NOP56, SNRPN, TGFBR2, ZNF711, C12orf4, RAD21, TAF1, TSPAN7, NTNG2, SATB1, GABRB3, MAPK1, POLA1, MLH1, GATA4, FANCD2, KCNMA1, BMPR1A, ABHD11, SMC1A, WBP11, HTT, NECAP1, USP9X, AP3B2, NUS1, RIC1, NEXMIF, RLIM, PHIP, UBE3A, ATP6V1A, ZNF81, RFC2, PRNP, ZNF41, PUS7, TBL2, IQSEC2, TRAPPC4, MED27, SEMA4A, DNAJC30, SPEN, ADNP, OCRL
GOBP_FOLIC_ACID_CONTAINING_COMPOUND_METABOLIC_PROCESS	0.660584	0.87936	-0.308977	-0.865959	361	23	ATIC, MTRR, GART, MTHFR, SLC19A1, FTCD
HP_IMPAIRED_GLUCOSE_TOLERANCE	0.660584	0.87936	-0.312984	-0.864214	361	22	ABCC8, AIP, KCNJ11, HNF1B, NSMCE2, INSR, ESR1, POLG2, KLF11
GOBP_HINDGUT_DEVELOPMENT	0.660606	0.87936	0.421106	0.85008	326	7	SHH, HOXA13
GOBP_TRANSCRIPTION_ELONGATION_FROM_RNA_POLYMERASE_I_PROMOTER	0.66075	0.87936	-0.461139	-0.843953	334	5	GTF2H5, POLR1E, ERCC2, ERCC3
GOMF_VITAMIN_D_BINDING	0.66075	0.87936	-0.461083	-0.843851	334	5	VDR
HP_REDUCED_FACTOR_VIII_ACTIVITY	0.66075	0.87936	-0.460309	-0.842434	334	5	VWF
GOBP_RESPONSE_TO_FOLIC_ACID	0.660819	0.87936	-0.436669	-0.844696	338	6	MGMT, MTHFR, OGG1, GPX1
GOMF_PYRIMIDINE_NUCLEOTIDE_BINDING	0.660819	0.87936	-0.436953	-0.845244	338	6	HSP90AB1
GOBP_SNRNA_PROCESSING	0.66087	0.87936	0.31037	0.847504	303	20	INTS10, EXOSC2, EXOSC3, EXOSC7, INTS6, INTS14, TOE1
GOMF_DYNEIN_COMPLEX_BINDING	0.66087	0.87936	0.310238	0.847143	303	20	GPSM2, CENPF, RAB29, HDAC6, BICD2, DCTN6, ATMIN, DNAAF1, SMC3, TPR, CFAP73
GOBP_ENDOSOMAL_LUMEN_ACIDIFICATION	0.660886	0.87936	-0.534083	-0.880263	342	3	TMEM9
GOMF_DISORDERED_DOMAIN_SPECIFIC_BINDING	0.661261	0.879472	-0.304356	-0.881336	366	28	HSP90AB1, EZR, TP53, FN1, TEAD2, PPIL1, GAPDH
HP_PROGRESSIVE_PES_CAVUS	0.661386	0.879472	-0.405455	-0.840878	333	8	RTN2, KIF5A, ATP13A2, WASHC5, ALDH18A1
HP_DIMINISHED_ABILITY_TO_CONCENTRATE	0.661386	0.879472	-0.405459	-0.840886	333	8	DYM, SPTBN1, EMC10
GOBP_REGULATION_OF_PROTEIN_AUTOUBIQUITINATION	0.661448	0.879472	-0.487503	-0.850335	337	4	SASH1
GOCC_NUCLEOCYTOPLASMIC_TRANSPORT_COMPLEX	0.661448	0.879472	-0.368853	-0.844622	337	11	XPO5
HP_ACUTE_LEUKEMIA	0.661485	0.879472	-0.252511	-0.899011	382	92	NSUN2, ETV6, RPL15, SMPD1, TCIRG1, RPS14, TP53, IKZF1, RPL5, GNB1, CBFB, RPL26, RPS7, RPL11, LIG4, ABL1, RPS15A, RPL31, TERT, DNAJC21, NPM1, BCR, RPS20, SH2B3, RPL27, TRIP13, RPL18, RPL35
GOBP_PHYSIOLOGICAL_CARDIAC_MUSCLE_HYPERTROPHY	0.661538	0.879472	-0.335675	-0.862066	343	17	SORBS2, PDLIM5, AKAP13, G6PD
GOBP_NEGATIVE_REGULATION_OF_VIRAL_TRANSCRIPTION	0.661568	0.879472	-0.347224	-0.838956	345	13	IFITM3, TRIM8, TRIM62, MID2, TRIM21, TRIM14, TRIM11
GOMF_SIGNALING_RECEPTOR_COMPLEX_ADAPTOR_ACTIVITY	0.661572	0.879472	0.263731	0.87185	302	42	IRS1, SORBS1, SHC1, SAV1, MAGI2, PIK3R1, NUP62, GRIP1, FRS2, GRB10, GNB3, NCK2
GOMF_MICROTUBULE_BINDING	0.661716	0.879472	-0.229053	-0.926225	400	232	EML6, REEP1, KIF3C, DPYSL5, EZR, CCDC88B, KIF21B, REEP2, MACF1, ARHGEF2, MAP1B, NAV3, KIF5A, KIF12, RGS14, KIF20A, ZNF207, TRIM54, MAST1, MAPRE3, KIF1C, FBXW11, POLB, KIF2A, NDEL1, MAP1LC3A, GJB6, CCDC61, FMN1, GOLGA2, DCLK2, MAP4, GABARAPL2, FGF13, TUBGCP4, CCDC69, CDK5, RCC2, GAPDH, MTCL1, EML2, CCDC88A, MID1, KIF3A, FNTA, MX2, KLC3, DNM1, SPAST, MID2, CCSER2, SGIP1, KIF5B, JAKMIP3
GOBP_ISOPRENOID_BIOSYNTHETIC_PROCESS	0.661792	0.879472	-0.302749	-0.871111	361	27	HMGCS2, ALDH1A3
GOBP_REGULATION_OF_CIRCADIAN_SLEEP_WAKE_CYCLE_NON_REM_SLEEP	0.661914	0.879472	0.4886	0.857803	324	4	GHRHR, GHRL, ADORA1, KCNA2
GOCC_STEREOCILIUM_MEMBRANE	0.661914	0.879472	0.488159	0.857028	324	4	VEZT, MYO1C
HP_SMALL_THENAR_EMINENCE	0.661914	0.879472	0.490402	0.860965	324	4	SALL4, HOXA13
HP_ABNORMAL_LIVER_PARENCHYMA_MORPHOLOGY	0.661914	0.879472	0.488273	0.857228	324	4	PTRH2, NPHP3, PMM2
HP_CHOROID_PLEXUS_CARCINOMA	0.661914	0.879472	0.490148	0.86052	324	4	MDM2, CHEK2, CDKN2A
GOBP_POSITIVE_REGULATION_OF_CATION_CHANNEL_ACTIVITY	0.661939	0.879472	0.266849	0.893612	279	51	RELN, CALM1, ADRB2, ALG10B, CALM3, CACNG4, STIM1, HTT, AKAP6
GOBP_NEGATIVE_REGULATION_OF_TUMOR_NECROSIS_FACTOR_SUPERFAMILY_CYTOKINE_PRODUCTION	0.662281	0.879851	0.268904	0.875237	301	39	ERRFI1, DICER1, AKAP8, ARG2, NR1H4
GOBP_DNA_UNWINDING_INVOLVED_IN_DNA_REPLICATION	0.662385	0.879915	-0.314126	-0.856194	360	21	MCM3, HMGA1, PURA
GOBP_URINARY_BLADDER_SMOOTH_MUSCLE_CONTRACTION	0.662626	0.880159	0.420224	0.848301	327	7	TRPV1, KCNMA1
GOBP_BRANCHING_INVOLVED_IN_LABYRINTHINE_LAYER_MORPHOGENESIS	0.662722	0.88018	-0.380403	-0.848814	335	10	SPINT1, GRB2, ST14
HP_PERIPHERAL_RETINAL_DEGENERATION	0.662813	0.88018	-0.533414	-0.87916	343	3	COL2A1
HP_FAILURE_TO_THRIVE_SECONDARY_TO_RECURRENT_INFECTIONS	0.662813	0.88018	-0.53365	-0.879549	343	3	RAG1, CD247, RAG2
GOBP_CELLULAR_COMPONENT_DISASSEMBLY_INVOLVED_IN_EXECUTION_PHASE_OF_APOPTOSIS	0.662996	0.880184	0.305346	0.850268	300	22	TOP2A, DICER1, GPER1, ACIN1, EXOG, BLCAP
HP_PERISYLVIAN_POLYMICROGYRIA	0.662996	0.880184	0.305365	0.850321	300	22	SHH, SNRPN
HP_RECURRENT_ASPIRATION_PNEUMONIA	0.66302	0.880184	0.312523	0.857474	302	21	NOS1, ASAH1, KIAA0586, KNSTRN, CRLF1, CSPP1, PDHA1
GOMF_CORE_PROMOTER_SEQUENCE_SPECIFIC_DNA_BINDING	0.663043	0.880184	0.283196	0.875642	304	33	EZH2, FOS, KLF10, NR3C1, TAF1, CEBPB, UBTF, REST, DR1
GOBP_HEMOGLOBIN_METABOLIC_PROCESS	0.663462	0.880648	-0.349654	-0.851979	344	14	INHBA, LDB1
GOMF_DIOXYGENASE_ACTIVITY	0.663507	0.880648	0.252891	0.91439	279	79	PLOD2, P3H2, HGD, CDO1, P4HB, EGLN3
HP_MICROGLOSSIA	0.663883	0.88073	0.347586	0.842293	317	13	DHCR7, RBBP8, LMNB2, ECM1, BMP4, TBX15
GOBP_CHROMATIN_DISASSEMBLY	0.6639	0.88073	0.323458	0.85122	319	17	SUPT16H, SMARCE1, SMARCD1, SMARCD3, SSRP1, ARID2, ARID1A
GOBP_TERMINATION_OF_RNA_POLYMERASE_II_TRANSCRIPTION	0.663984	0.88073	0.404436	0.852181	329	8	PCF11, TTF2, SETX, MAZ, SSU72
HP_PAPILLARY_RENAL_CELL_CARCINOMA	0.663984	0.88073	0.404417	0.852142	329	8	MET, FOXE1, FH, PRCC, CDC73
GOBP_METANEPHRIC_GLOMERULUS_DEVELOPMENT	0.664016	0.88073	-0.400295	-0.854892	333	9	RET, PDGFB
GOBP_REGULATION_OF_LYSOSOMAL_PROTEIN_CATABOLIC_PROCESS	0.664016	0.88073	-0.401137	-0.85669	333	9	LRP1, ATP13A2, MGAT3
GOMF_NUCLEAR_EXPORT_SIGNAL_RECEPTOR_ACTIVITY	0.664016	0.88073	-0.400199	-0.854688	333	9	XPO5, XPO6, CSE1L, EIF4ENIF1
HP_ABNORMALITY_OF_FACIAL_SOFT_TISSUE	0.664025	0.88073	-0.223427	-0.944445	418	387	MAP3K20, ANKH, PEX10, PEX6, ADAMTS3, COL5A2, EBF3, SYNE1, IGSF3, SPTBN2, ATXN1, AIP, PDGFB, SQSTM1, ADCY5, TUBB6, SLC12A6, TG, FRMD4A, FTL, SLC25A42, TCIRG1, ARHGEF6, SIX1, FLNC, PURA, CNKSR2, CLCF1, SUFU, GAA, ACTG1, NLRP1, GLI3, PLCE1, RIN2, SLC26A2, MEN1, MED12, AGRN, MYOT, MAN2B1, TRAF7, GTF2IRD1, PEX16, SLC35C1, RASA1, BAG3, PI4KA, IRF2BPL, LRP4, MECP2, SPTBN1, ERCC8, GNA14, LIMK1, ATP13A2, CCDC22, SLC29A3, PPP2R1A, TUBB3, DNAJB6, SNX10, MID2, PEX12, TERT, SHANK3, ABCA1, PLCD1, GLE1, COL6A2, XYLT2, COL5A1, PSPH, COL6A1, WASHC5, SLC52A2, COL1A1, RPS6KA3
HP_ABNORMAL_PROPORTION_OF_CD4_POSITIVE_T_CELLS	0.664207	0.880895	-0.306158	-0.870753	359	26	RFX5, UNC119, MYC, LEPR, IVNS1ABP
HP_ABNORMALITY_OF_HEAD_BLOOD_VESSEL	0.66436	0.881012	-0.264927	-0.892114	383	65	FZD4, PSAP, HEXB, ENPP1, GM2A, SMPD1, CTSA, JMJD1C, GTF2IRD1, LDLRAP1, NF1, LIMK1, ARVCF
HP_INTERLOBULAR_SEPTAL_THICKENING	0.664596	0.881012	0.537978	0.868817	320	3	EIF2AK4, CSF2RB, BMPR2
HP_PULMONARY_INTERSTITIAL_THICKENING	0.664596	0.881012	0.537978	0.868817	320	3	EIF2AK4, CSF2RB, BMPR2
GOBP_REGULATION_OF_HEMOGLOBIN_BIOSYNTHETIC_PROCESS	0.664622	0.881012	0.441759	0.858192	324	6	KLF4, ABCB10, EIF2AK1
GOMF_EPOXIDE_HYDROLASE_ACTIVITY	0.664622	0.881012	0.441788	0.85825	324	6	EPHX1, EPHX2
HP_NON_MEDULLARY_THYROID_CARCINOMA	0.664646	0.881012	0.418723	0.845271	328	7	SRGAP1, FOXE1, NRAS
GOBP_OSTEOCLAST_PROLIFERATION	0.664694	0.881012	-0.458931	-0.839913	336	5	TNFAIP3, TCIRG1
GOBP_CELL_FATE_DETERMINATION	0.664865	0.881087	-0.303363	-0.878461	368	28	JAG1, NKX2-2, ATOH1
HP_DELAYED_ABILITY_TO_SIT	0.664865	0.881087	-0.303039	-0.877522	368	28	DPYSL5, VPS51, GAA, TRIO, OPHN1, MECP2, TUBB3
HP_HAND_CLENCHING	0.665208	0.881466	0.310395	0.851636	303	21	DST, TOR1A, SCYL2
HP_PARTIAL_ALBINISM	0.665347	0.881549	-0.404909	-0.839747	335	8	MLPH, MYO5A
HP_RESTLESS_LEGS	0.665385	0.881549	-0.358138	-0.839134	345	12	FTL, HTRA2, PINK1, MFN2, DNAJC6
GOBP_REGULATION_OF_SIGNAL_TRANSDUCTION_BY_P53_CLASS_MEDIATOR	0.665523	0.881573	-0.256285	-0.896712	387	83	CD44, PTTG1IP, MYC, RFFL, SMYD2, SOX4, TP53, RPL37, RPL5, RPL23, PLA2R1, RPL26, UBB, RPS7, EIF5A, RPL11, PML
GOCC_NON_MOTILE_CILIUM	0.665842	0.881573	0.239273	0.914527	268	110	IFT57, ATP8A2, RAB8A, ARL13B, DHRS3, IFT122, IFT80, WDR19, TTC8, CEP89, CETN2, PCM1, RAB27A, CEP250, RPGRIP1L, CFAP69, PKHD1, MKKS, IQCB1, TTLL4, LYAR, CCDC66, OCRL, KIFAP3, GPR83, CETN3, SPATA7, CNGA1, RPGRIP1, TULP3, MYO7A, RPGR, PHLPP2, IFT52
GOBP_ACTIVATED_T_CELL_PROLIFERATION	0.665934	0.881573	0.286923	0.861869	302	29	CASP3, CRTAM, HMGB1, RC3H1, PRNP, CD274, PRKAR1A, HHLA2, GPAM, IL23R
GOBP_REGULATION_OF_CELL_FATE_COMMITMENT	0.665962	0.881573	0.319159	0.845065	314	18	AR, ESRP1, BMPR1A, WNT11, HES1, BMP4, IL23R
HP_PROLONGED_QTC_INTERVAL	0.665962	0.881573	0.318988	0.84461	314	18	CALM1, AKAP9, CALM3, ANK2, CALM2
HP_INEFFECTIVE_ESOPHAGEAL_PERISTALSIS	0.665971	0.881573	0.347183	0.841318	318	13	FLVCR1, COL4A5, COL4A6, ACTB, GLA, GMPPA, AAAS, TRAPPC11, MYO1H
GOCC_DNA_REPLICATION_PREINITIATION_COMPLEX	0.665975	0.881573	0.354573	0.846427	320	12	GINS1, GINS3, GINS2, MCM4
HP_ABNORMAL_SPERM_HEAD_MORPHOLOGY	0.665988	0.881573	0.364523	0.84701	326	11	CEP112, CFAP69, GBA2, PMFBP1, CFAP47
GOBP_REGULATION_OF_METAPHASE_PLATE_CONGRESSION	0.665996	0.881573	0.401195	0.845353	330	8	AURKB, DYNC1H1, MAD1L1, HNRNPU, NUMA1
GOBP_POSITIVE_REGULATION_OF_ARP2_3_COMPLEX_MEDIATED_ACTIN_NUCLEATION	0.666004	0.881573	-0.399603	-0.853415	334	9	WASF3, ABI2, WASF2, WASF1
HP_ENCHONDROMA	0.666031	0.881573	-0.345587	-0.868719	348	16	POLR1C, ACP5, RNASEH2C, POLR1D, COL2A1, TCOF1
GOBP_MYELOID_DENDRITIC_CELL_CYTOKINE_PRODUCTION	0.666667	0.881584	-0.419809	-0.837381	337	7	DDX58, TICAM1
GOBP_TRANSCRIPTION_INITIATION_FROM_RNA_POLYMERASE_III_PROMOTER	0.666667	0.881584	-0.419283	-0.836333	337	7	CRCP, GTF3C1
GOBP_LIPID_STORAGE	0.666667	0.881584	-0.266366	-0.901459	391	66	ABCG1, PLA2G4C, HEXB, ENPP1, GM2A, FFAR2, EHD1, OSBPL8, PNPLA2, PPARD, RNF213
GOBP_PROTON_TRANSMEMBRANE_TRANSPORT	0.666667	0.881584	0.238026	0.904843	265	108	SLC36A1, SLC33A1, MT-ND5, MT-CO1, MT-CO3, SLC9A1, TESC, SLC15A2, COX17, UQCRFS1, NDUFA4, SLC9A9, SLC25A4, SLC9A8, STOML2, CYB5A, MT-ND4, ATP6V0E1, ATP6V1A, ATP1A2, ATP1A1, NOX5, DNAJC30, COX6A1, MT-CO2, CLCN5, UCP2
GOBP_POSITIVE_REGULATION_OF_EPITHELIAL_TO_MESENCHYMAL_TRANSITION_INVOLVED_IN_ENDOCARDIAL_CUSHION_FORMATION	0.666667	0.881584	-0.456813	-0.836037	337	5	TGFB2, ENG
GOBP_POSITIVE_REGULATION_OF_MIRNA_METABOLIC_PROCESS	0.666667	0.881584	-0.456045	-0.83463	337	5	RELA
GOBP_POSITIVE_REGULATION_OF_STEROID_HORMONE_SECRETION	0.666667	0.881584	0.416091	0.839958	329	7	NKX3-1, BMP6
GOMF_ALDITOL_NADPPLUS_1_OXIDOREDUCTASE_ACTIVITY	0.666667	0.881584	0.417304	0.842407	329	7	AKR1C3, AKR1C1, AKR1C2, AKR1D1, AKR1E2
HP_PARKINSONISM	0.666667	0.881584	-0.251605	-0.906474	385	98	APP, STXBP1, PSAP, SLC20A2, PDGFB, SQSTM1, FTL, KIF5A
HP_SILVER_GRAY_HAIR	0.666667	0.881584	-0.456298	-0.835094	337	5	MLPH, MYO5A
HP_PULMONARY_VENOUS_HYPERTENSION	0.666667	0.881584	-0.420422	-0.838605	337	7	KIF20A, FLNC, KCNN4
GOCC_MICROTUBULE_ASSOCIATED_COMPLEX	0.667224	0.881778	-0.241549	-0.904022	398	127	KIF3C, KLC4, DNAH2, DNAH5, KIF21B, MAP1B, KIF5A, KIF12, KIF20A, DNALI1, TRIM54, ACTA2, KLC2, KIF1C, FBXW11, KIF2A, NDEL1, SPTBN5, MAP4, EML2, TTBK1, DNAH3, MID1, ACTL10, KIF3A, FNTA, DNHD1, LRP8, KLC3, CFAP70, KIF5B, DCTN4
GOBP_TRICARBOXYLIC_ACID_CYCLE	0.667276	0.881778	-0.298516	-0.872662	364	29	OGDH, OGDHL, NNT, SDHA, DHTKD1, IDH3B, MDH2
GOCC_MULTIVESICULAR_BODY_MEMBRANE	0.667283	0.881778	-0.308611	-0.865855	360	24	NSG1, CHMP4C, SORL1, ATP13A2, HGS
GOBP_REGULATION_OF_THE_FORCE_OF_HEART_CONTRACTION_BY_CHEMICAL_SIGNAL	0.667319	0.881778	-0.485261	-0.846424	340	4	ADRB1, EDN2, NOS3
GOBP_PLANAR_CELL_POLARITY_PATHWAY_INVOLVED_IN_AXIS_ELONGATION	0.667319	0.881778	-0.485414	-0.846691	340	4	WNT5A
GOBP_HINDBRAIN_TANGENTIAL_CELL_MIGRATION	0.667319	0.881778	-0.485032	-0.846024	340	4	PLXNA2
GOMF_PROTEIN_GERANYLGERANYLTRANSFERASE_ACTIVITY	0.667319	0.881778	-0.486313	-0.848259	340	4	FNTA, RABGGTA
GOCC_VACUOLAR_PROTON_TRANSPORTING_V_TYPE_ATPASE_V0_DOMAIN	0.667327	0.881778	-0.404552	-0.839007	336	8	TCIRG1, ATP6V0B, ATP6V0D1, ATP6V0A2
GOMF_PHOSPHATIDYLINOSITOL_3_5_BISPHOSPHATE_3_PHOSPHATASE_ACTIVITY	0.667327	0.881778	-0.403201	-0.836204	336	8	SYNJ2, MTMR3, MTMR14
GOBP_TETRAPYRROLE_BIOSYNTHETIC_PROCESS	0.667396	0.881794	0.283967	0.865976	304	31	PGRMC1, ALAD, FLVCR1, CPOX, IREB2, ABCB10
GOBP_REGULATION_OF_PROTEIN_LOCALIZATION_TO_CELL_SURFACE	0.667897	0.882087	-0.292903	-0.878492	361	33	HSP90AB1, ASTN2, SNX33, EGF
GOBP_POST_EMBRYONIC_ANIMAL_MORPHOGENESIS	0.667992	0.882087	-0.397737	-0.849429	335	9	FBN1, BAK1
GOBP_REGULATION_OF_WOUND_HEALING_SPREADING_OF_EPIDERMAL_CELLS	0.668008	0.882087	0.400549	0.84399	331	8	FERMT1, FERMT2, PTEN
GOMF_PRIMARY_MIRNA_BINDING	0.668008	0.882087	0.400463	0.843809	331	8	EZH2, DGCR8, DDX5
HP_HYPOPLASIA_OF_OLFACTORY_TRACT	0.668008	0.882087	0.400822	0.844566	331	8	KIAA0753, OFD1, FAM149B1, TMEM216
GOMF_SPHINGOLIPID_TRANSPORTER_ACTIVITY	0.66805	0.882087	0.337788	0.833701	321	14	ATP10A, PLEKHA8
GOBP_INTESTINAL_EPITHELIAL_CELL_DEVELOPMENT	0.668058	0.882087	0.346836	0.840475	319	13	YAP1, TYMS, HOXA5, YIPF6, TIGAR, SRC
GOMF_PHOSPHATASE_INHIBITOR_ACTIVITY	0.668094	0.882087	0.272559	0.870079	311	36	STYX, ANP32E, BOD1L1, TESC, URI1, ARPP19, LGALS3, PPME1, ENSA
GOBP_PYRIMIDINE_CONTAINING_COMPOUND_BIOSYNTHETIC_PROCESS	0.668132	0.882087	0.28632	0.860058	303	29	CPS1, SHMT1, UMPS, UPP1, CMPK2, DTYMK, TYMS, UCK1
HP_AREFLEXIA	0.668342	0.882141	-0.233197	-0.929507	398	209	MAP3K20, JAG1, REEP1, XK, ERGIC1, SIL1, B4GAT1, ATXN1, CARS2, POMGNT1, SQSTM1, SLC12A6, MCM3AP, TBCD, LRSAM1, GJB1, MPV17, GAA, GEMIN5, AGRN, PNPLA2, MYOT, PRX, HINT1, FIG4, PDXK, SBF2
HP_IMPAIRED_SOCIAL_INTERACTIONS	0.66835	0.882141	-0.249105	-0.908151	396	104	CUX2, STXBP1, NDUFV1, DEAF1, GNB5, ST3GAL3, MED12, FLCN, NDUFS8, NDUFS4, GABBR2, OPHN1, GFM2, CACNA2D2, NDUFAF2, MECP2, SPTBN1, NF1, COX10, HTRA2, NDUFS6, TUBB3, SLC2A1, SH2B1, SHANK3
HP_MALNUTRITION	0.668478	0.882141	-0.296262	-0.872305	368	30	LAMA3, ARHGAP29, MYO5B
GOMF_SULFOTRANSFERASE_ACTIVITY	0.668498	0.882141	-0.291258	-0.886501	364	39	HS2ST1, UST, TPST1, NDST1, SULT1C4, HS6ST2, SULT1A1, CHST10, TPST2, CHST12
GOBP_NEGATIVE_REGULATION_OF_ATP_BIOSYNTHETIC_PROCESS	0.668593	0.882141	-0.53044	-0.874258	346	3	FLCN
GOBP_MITOCHONDRIAL_DNA_REPAIR	0.668616	0.882141	-0.432454	-0.836542	342	6	LIG3, TP53
HP_COCHLEAR_MALFORMATION	0.668639	0.882141	-0.417871	-0.833516	338	7	SIX1
HP_COMMON_ATRIUM	0.668639	0.882141	-0.417971	-0.833716	338	7	PRKACB, CRELD1
GOBP_THROMBOPOIETIN_MEDIATED_SIGNALING_PATHWAY	0.668687	0.882141	0.460275	0.858425	330	5	CIB1, RBM15
GOBP_PLATELET_AGGREGATION	0.669031	0.882444	0.266912	0.880778	282	48	RAP2B, PRKCD, SLC7A11, SYK, DMTN, PIK3CB, MYL12A
GOBP_REGULATION_OF_LEUKOCYTE_APOPTOTIC_PROCESS	0.669031	0.882444	0.265107	0.898304	282	54	IRS2, BCL6, SLC7A11, ANXA1, ST3GAL1, ARG2, PIK3CB, AURKB
HP_LONG_TOE	0.669104	0.882466	-0.300576	-0.864859	365	27	FBN1, FIBP, KCNN3, PHF8, NPR2, KCNH1, COL6A2, XYLT2, B4GALT7, COL6A1
GOBP_MIDBRAIN_DOPAMINERGIC_NEURON_DIFFERENTIATION	0.669231	0.882542	-0.356888	-0.836205	347	12	WNT5A, WNT3A, CSNK1E, WNT2, SFRP1, LMX1A
GOBP_PARAXIAL_MESODERM_DEVELOPMENT	0.669276	0.882542	-0.350111	-0.861149	341	15	WNT5A, DLL3, TEAD2, EPB41L5, WNT3A
HP_PROMINENT_ANTIHELIX	0.669339	0.882549	0.388203	0.84092	333	9	TOR1A, EVC, PGAP1, AP4E1
GOBP_REGULATION_OF_HISTONE_DEACETYLASE_ACTIVITY	0.67002	0.8832	0.399868	0.842557	332	8	CAMK2D, PRKD1, KDM5A
GOCC_MEIOTIC_COHESIN_COMPLEX	0.67002	0.8832	0.399278	0.841313	332	8	RAD21, SMC1A, REC8, SMC1B, SMC3
HP_EEG_WITH_CONTINUOUS_SLOW_ACTIVITY	0.67002	0.8832	0.400227	0.843313	332	8	PSEN1, CHMP2B, VCP, TMEM106B
HP_ABNORMALITY_OF_URINARY_URIC_ACID_CONCENTRATION	0.670061	0.8832	0.486079	0.853377	328	4	PNP, HPRT1
GOMF_FERRIC_IRON_BINDING	0.670611	0.883514	-0.417838	-0.83345	339	7	FTL, ACP5
GOBP_PIGMENT_ACCUMULATION	0.670707	0.883514	0.381066	0.853116	331	10	AP1M1, SHROOM2, RAB32, ANKRD27, AP3D1, AP1G1
GOBP_POLYADENYLATION_DEPENDENT_SNORNA_3_END_PROCESSING	0.670757	0.883514	0.436084	0.847167	327	6	EXOSC2, EXOSC3, EXOSC6
GOMF_NEUROTROPHIN_TRK_RECEPTOR_BINDING	0.670757	0.883514	0.435756	0.846531	327	6	SHC1, PIK3R1, FRS2
HP_INFERIOR_VERMIS_HYPOPLASIA	0.670757	0.883514	0.437452	0.849826	327	6	LAMA1, BMP4, MDH1
HP_FLATTENED_FEMORAL_HEAD	0.670757	0.883514	0.435485	0.846004	327	6	TRAPPC2, RSPRY1, RAB33B
HP_CONGENITAL_POSTERIOR_URETHRAL_VALVE	0.670757	0.883514	0.438849	0.852539	327	6	BNC2, NSD1, IGF2, CHRM3, SRCAP, APC2
HP_HETEROPHORIA	0.670757	0.883514	0.438603	0.852062	327	6	SCN8A, HACE1
HP_FOCAL_T2_HYPERINTENSE_BASAL_GANGLIA_LESION	0.671053	0.883753	0.266537	0.867535	305	39	MT-ND6, MT-ND5, ECHS1, MT-ND1, COQ2, NDUFA4, NDUFA9, MT-ND4, PRNP, PDHA1, NDUFA12
HP_ABNORMAL_T_CELL_SUBSET_DISTRIBUTION	0.671053	0.883753	0.263131	0.867115	305	41	PRKCD, MAGT1, PNP, SYK, KNSTRN
GOMF_CYCLIN_DEPENDENT_PROTEIN_KINASE_ACTIVITY	0.671141	0.883794	0.286346	0.850828	299	28	CDKL5, CDK1, CDK2, CDK6, CDK16, MOK, CCNK
HP_MUSCULAR_VENTRICULAR_SEPTAL_DEFECT	0.671343	0.88387	0.387747	0.839932	334	9	DNAJC19, WBP11, GATA6
GOBP_POSITIVE_REGULATION_OF_ORGANELLE_ASSEMBLY	0.671533	0.88387	0.255725	0.895894	275	68	SDC1, SNX7, GPSM2, PLK4, CCP110, CEP135, SNX4, CENPJ, NUP62, HTT, CNOT2, CEP295, DYNC1H1, GSK3B, STX18, PIP4K2C, SASS6, STIL, ARHGEF5, VPS4B, WIPI1
HP_ARRHINENCEPHALY	0.671587	0.88387	-0.303518	-0.863244	363	26	GLI3, JMJD1C, RNASEH2C, TBC1D24, FIG4, ARVCF
HP_FUSED_CERVICAL_VERTEBRAE	0.671587	0.88387	-0.320289	-0.861074	363	20	ENPP1, AFF4, MYO18B
HP_RIGHT_BUNDLE_BRANCH_BLOCK	0.671587	0.88387	-0.294493	-0.874409	363	32	KCND3, CACNA2D1, JUP, BANF1, PKP2, CACNA1C
HP_LIPOMA	0.671587	0.88387	-0.320055	-0.860444	363	20	VANGL2, FGFR1, RPL10, ZSWIM6, APC, FUZ, SDHC
GOBP_POSITIVE_REGULATION_OF_CELLULAR_RESPONSE_TO_INSULIN_STIMULUS	0.671739	0.88387	0.308455	0.842273	308	20	IRS1, SORBS1, NR1H4, NUCKS1, SIRT1, SNX5
GOBP_REGULATORY_T_CELL_DIFFERENTIATION	0.671772	0.88387	0.30982	0.850058	306	21	BCL6, TOX, FANCD2, CD46, FOXO3, CD28, IL4I1
HP_KNEE_OSTEOARTHRITIS	0.672032	0.88387	0.398494	0.839662	333	8	SMAD3, TRAPPC2
HP_MONOCYTOSIS	0.672032	0.88387	0.398719	0.840134	333	8	KRAS, SRP54, GFI1, NRAS
GOMF_HMG_BOX_DOMAIN_BINDING	0.672098	0.88387	0.362613	0.842573	329	11	ALX4, POU3F3, EGR2, SP1, PAX6, HOXC4, PAX3
HP_OXYCEPHALY	0.672098	0.88387	0.485387	0.852161	329	4	SOX6, MEGF8
HP_3_METHYLGLUTACONIC_ACIDURIA	0.672098	0.88387	0.325536	0.829664	329	15	CLPB, DNAJC19, HMGCL, TMEM70
HP_POSTTERM_PREGNANCY	0.672098	0.88387	0.484445	0.850507	329	4	SNRPN, NDN, MAGEL2, DUOX2
GOBP_CELLULAR_RESPONSE_TO_VITAMIN_D	0.672199	0.88387	0.320565	0.843608	323	17	GDAP1, TRIM24, KANK2
GOMF_STRUCTURAL_CONSTITUENT_OF_EYE_LENS	0.672199	0.88387	0.352594	0.841702	323	12	CPOX, CRYGS, HSPB6, CRYBB3, CRYBG3
HP_EXTRAPYRAMIDAL_MUSCULAR_RIGIDITY	0.672234	0.88387	0.346115	0.838729	321	13	ADAR, TAF1, PRNP, RNASEH2A, RNASEH2B, ATP6AP2
GOMF_RIBOSOME_BINDING	0.672289	0.88387	0.260485	0.899436	278	59	SEC61A1, HSPA5, OXA1L, TMCO1, TTC5, GUF1, RPN2, EIF2S1, SEC61B, ERI1, CCDC47, SEC61G, CPEB2, YTHDF1, SRP68, NAA16, ZC3H12A, IMPACT, LETM1
GOBP_PROGRAMMED_NECROTIC_CELL_DEATH	0.672377	0.88387	0.271735	0.867447	313	36	PYGL, CFLAR, TLR3, ASAH1, DNM1L, SLC25A4, CASP8, BIRC2, CAV1
HP_LOW_HANGING_COLUMELLA	0.672451	0.88387	0.295734	0.852473	309	24	ZMIZ1, RAC1, CKAP2L, CTNNB1, UBE2A, EDEM3, AFF3
GOBP_NEGATIVE_REGULATION_OF_VIRAL_GENOME_REPLICATION	0.672489	0.88387	0.271968	0.873478	307	37	FAM111A, OAS3, ZC3HAV1, PLSCR1, HMGA2, ISG20, SRPK2
HP_PSEUDOARTHROSIS	0.672515	0.88387	-0.429438	-0.830707	344	6	FGFR1, NF1, EFNB1, ZMPSTE24
HP_RECURRENT_PHARYNGITIS	0.672515	0.88387	-0.430145	-0.832076	344	6	NFKB2, SLC29A3, P4HA2, ALG12
GOMF_RIBONUCLEOTIDE_BINDING	0.672578	0.883879	-0.20814	-0.96403	492	1556	CAMK1D, MAP3K20, FBP1, MCCC2, ABCG1, PAPSS2, P2RY1, HSP90AB1, RAB25, PEX6, ALPK3, KIF3C, DCLK1, ARL15, EGFR, HSPA4, PIM1, RPS6KA4, PRKCH, TNIK, TUBA1A, CAMKK2, MAPK11, HARS2, ATP7B, ADCY2, MCM3, RAPGEF4, DNAH2, MYO1G, MYO1D, DNAH5, ACSS1, NAXD, HHAT, ADCY1, CARS2, RASD2, SBK1, PRKACB, MARK2, KIF21B, ABCC8, ENPP1, HUNK, MAP4K2, GNAI1, RAB26, ASS1, RET, RAB20, DDX46, NOA1, HSPA9, MAPKAPK3, GLYCTK, CCT5, GNA12, RHOD, ACLY, RAPGEF2, HLCS, AARS2, PAK1, MAPK13, TUBA4A, FKBP4, ADCY5, TUBB6, LIG3, DGKD, RAPGEF3, NEK8, NME4, GLUL, NAV3, RPS6KA2, RERG, ABCC11, CAMKK1, KIF5A, KIF12, GTPBP2, PFKM, CCT3, RUNX2, KIF20A, BMPR1B, PDE4B, MTRR, CUL9, MYO10, CCT8, CSNK1G3, TCP1, FGFR1, MERTK, RAB6B, CACNA1B, NDUFV1, RAC2, FRK, EEF2, EEF1A1, EHD1, EEF1A2, ATP6AP1, LRRK1, MYH9, ULK2, ARL2, PRKAG2, CDK19, MATK, ACTA2, ERAL1, PGK1, MYO6, STK38, YTHDC2, MAST1, NPR2, SLC27A5, POPDC3, MYO5B, KCNJ11, CDK18, SCYL1, RASL10B, CCT4, KIF1C, PFKFB3, NLK, STK24, UBE2D2, OLA1, DDX58, GART, BVES, ACTG1, RRAS, ACOT11, N4BP2, TRIO, MOCS1, MYO5A, NLRP1, RHOBTB3, FN3K, TWF2, GTPBP4, ROR1, CHD6, ULK3, EPHA1, MYO18B, DRG2, RAB30, PDE2A, HSPA8, EPHB6, KIF2A, ATP2B1, BRSK1, UBE2B, RIMKLA, ROS1, EARS2, PC, DDR2, SHPRH, DYRK1B, URGCP, NTPCR, PKM, SULT1A1, UBE2G2, ACTR3, NAV2, MAST4, RAC3, RAB1B, OBSCN, ACOT7, DCLK2, CAMK1, ABCA4, SLK, PDXK, GTPBP1, BRSK2, CDC42BPG, NAT10, PRKD2, PKN3, UBE2E1, SEPHS1, ATP2B4, CKMT1A, MLKL, MAP2K4, TRIB3, ARL10, ATP7A, MYH13, GFM2, CKMT1B, PI4KA, ACBD4, SWAP70, TNK1, RALBP1, MKNK2, STK3, CSNK1E, CDK5, FGFR4, SPHK1, CCT7, MFHAS1, PAK6, LATS1, PIK3C2A, UBE2QL1, AK1, NRBP1, NVL, RALB, MAP2K3, EHD4, RAB4A, LIG4, BBS12, APRT, TAOK1, CTPS1, TUFM, P2RX5, PDGFRB, PPIP5K2, MAP4K3, ABCC10, PFAS, TTBK1, CHST12, DHX33, PRKX, GTF2F2, IARS2, GNA14, RENBP, LIMK1, PRKG2, ATP13A2, RAB40B, ITPKB, MAPK7, TESK2, CDKL2, STK10, DNAH3, ATAD3B, PIKFYVE, PSKH1, UBA6, MAP3K10, STK25, KIF3A, CDK8, MSH3, ATP2A3, ABL1, DDX56, TUBB3, NME1, MAP3K3, MX2, DNHD1, DGKH, CSNK2A1, PDK1, DPH6, MINK1, RPS6KB2, CAD, HADHA, MAP3K11, TTLL12, RAB42, ATP11A, ATP8B4, EPHA8, DNM1, NKIRAS1, SPAST, GALK1, MAP2K5, SARS2, TRNT1, CHD1, NLRX1
GOBP_ALDITOL_PHOSPHATE_METABOLIC_PROCESS	0.672727	0.883999	0.380378	0.851576	332	10	GK, ABHD6, GPAM, GPD1L, GPD2, GPAT3
GOBP_NEGATIVE_REGULATION_OF_INTERFERON_ALPHA_PRODUCTION	0.67319	0.884402	-0.482977	-0.842441	343	4	PTPRS, NMI
GOBP_NEGATIVE_REGULATION_BY_HOST_OF_VIRAL_PROCESS	0.673267	0.884402	-0.401997	-0.833708	339	8	LTF
GOBP_INOSITOL_PHOSPHATE_BIOSYNTHETIC_PROCESS	0.673358	0.884402	-0.304275	-0.852782	368	23	P2RY1, PPIP5K2, ITPKB, HRH1, IP6K1, IPPK, PLCG2, P2RY6, PTAFR
HP_ABNORMAL_MUSCLE_FIBER_PROTEIN_EXPRESSION	0.673358	0.884402	-0.309363	-0.854216	368	22	SYNE1, POMGNT1, MYOT, COL6A2, COL6A1, GFER, FKRP
GOBP_BONE_GROWTH	0.673378	0.884402	0.28611	0.850126	300	28	MSX2, IFT80, ATF2, TGFBR2, EVC
GOBP_POSITIVE_REGULATION_OF_MITOTIC_NUCLEAR_DIVISION	0.673432	0.884402	-0.292098	-0.876075	364	33	SMPD3, PDGFB, CDC23, MAD2L1BP, EGF
HP_ABNORMALITY_OF_THE_LENS	0.673469	0.884402	0.20884	0.947877	230	595	VLDLR, P3H2, ATP8A2, FAM111B, FAM111A, JAM3, MT-ND6, OAT, MSMO1, YAP1, RDH11, SLC33A1, GMPPB, STX16, COL7A1, DHCR7, SEC23A, PSAT1, MT-ND5, CEP57, ESCO2, SMAD3, PRPF3, IFT80, BEST1, WDR19, GSR, DPAGT1, TINF2, TDRD7, NEK2, KIF11, SC5D, TTC8, UBA5, FANCM, CLPB, PLK4, BRD4, BRCA1, SALL4, TCTN1, WRN, RNF13, CENPF, SDHD, ALDH6A1, MT-CO1, MT-CO3, SMAD4, FANCC, POLR3A, ALG8, CHSY1, FANCB, RAD21, SUOX, CEP78, PIK3R1, HMX1, B4GALNT1, FLVCR1, RFWD3, CASZ1, OPA1, XRCC2, SLC40A1, RPGRIP1L, RALGAPA1, MT-ND1, RDH12, GABRD, USP45, FANCD2, VCP, BRCA2, TMEM70, GBA2, FANCI, CTNNB1, DNM1L, BUB1, ABHD11, AP1S1, KDSR, SMC1A, SMCHD1, COL4A5, USP9X, PRPF4, UBE2A, IQCB1, SLC25A4, RIC1, MTAP, DNMT1, POMT2, CRYGS, RP9, ARL6, IDH3A, PRDM16, ATP6V1A, KCTD1, RFC2, CYP1B1, OFD1, MAX, COG4, DYNC2H1, CSPP1, CEP164, TBL2, CAV1, EED, MED27, RPS26, NF2, SEMA4A, RAD51C, DNAJC30, BRIP1, TRAF3IP1, SPEN, ADNP, OCRL, COL11A1, ENTPD1, COL4A6, RBPJ, MT-CO2, RAB18, ACTB, CNBP, KMT2C, GLA, SPATA7, LMX1B, ZNF335, CNGA1, LONP1, HCCS, RPGRIP1, MYO7A, RB1, LAMB1, VHL, NSD1, RPGR, ITM2B, PEX1, USF3
GOBP_ACTIVATION_OF_ADENYLATE_CYCLASE_ACTIVITY	0.67364	0.884402	0.322564	0.835536	321	16	ADRB2, RAF1, CALM3, LGR4, GHRHR
GOBP_NEGATIVE_REGULATION_OF_RHO_PROTEIN_SIGNAL_TRANSDUCTION	0.67364	0.884402	0.32237	0.835034	321	16	BCL6, MET, STMN1, ARHGAP42, CUL3, SCAI
GOBP_PYRIMIDINE_RIBONUCLEOSIDE_TRIPHOSPHATE_METABOLIC_PROCESS	0.673664	0.884402	-0.341954	-0.859585	352	16	NME4, CTPS1, NME1, CAD, NME2, UCK2, ENTPD7, ENTPD4, NME5
GOBP_POSITIVE_REGULATION_OF_NATURAL_KILLER_CELL_MEDIATED_CYTOTOXICITY	0.673664	0.884402	-0.341923	-0.859509	352	16	LAMP1, LAG3, CADM1, RAET1E, IL12A
HP_ABNORMALITY_OF_MACULAR_PIGMENTATION	0.674009	0.884676	0.299614	0.84544	305	23	ELOVL4, TMCO1, ADAR, RAB28, IFT74, MFSD8
HP_IRREGULAR_FEMORAL_EPIPHYSIS	0.674044	0.884676	0.396327	0.835095	334	8	CDC6, COL11A1
HP_POLYCYSTIC_LIVER_DISEASE	0.674044	0.884676	0.397886	0.838379	334	8	DNAJB11, GANAB, SEC63, ALG9
GOCC_TRAPP_COMPLEX	0.674134	0.884719	0.325171	0.828735	330	15	TRAPPC6B, TRAPPC2, TRAPPC8, TRAPPC4, TRAPPC2B
GOBP_RESPONSE_TO_INTERLEUKIN_18	0.674464	0.884939	-0.427295	-0.826562	345	6	PDGFB
GOMF_ALPHA_GLUCOSIDASE_ACTIVITY	0.674464	0.884939	-0.426525	-0.825073	345	6	GAA, AGL, SI, MGAM, GANC
GOBP_NEUROTROPHIN_PRODUCTION	0.674556	0.884939	-0.453847	-0.830609	341	5	HAP1, ADORA1, NPY, PCSK6, FURIN
GOBP_RESPONSE_TO_GLYCOPROTEIN	0.674556	0.884939	-0.453546	-0.830057	341	5	MAN1A1
HP_CORNEAL_EROSION	0.674589	0.884939	-0.296469	-0.866678	368	29	GJB2, IKZF1, MPV17, GJB6, COL17A1, COL4A3, SLC39A4, FGFR2, ABCA12, COL4A4, PLCG2
GOBP_REGULATION_OF_PIGMENT_CELL_DIFFERENTIATION	0.674847	0.885143	0.433446	0.842043	329	6	ADAMTS9, BCL2, GNA11, ADAMTS20, KITLG
GOBP_RENAL_TUBULAR_SECRETION	0.674858	0.885143	-0.324708	-0.848404	356	18	ACE, AGTR1, STC1, TACR1, CLN3
GOBP_POSITIVE_REGULATION_OF_PROTEIN_DEPOLYMERIZATION	0.674952	0.885178	-0.344518	-0.832418	352	13	WASHC2C, SEMA5A, SPAST, NES, STMN2, KATNB1, F2RL1, TRPV4
HP_ENDOCARDITIS	0.675	0.885178	-0.355412	-0.832745	350	12	UBAC2, CRELD1, TLR4, ERAP1
GOBP_INTERLEUKIN_21_PRODUCTION	0.675097	0.885231	0.656917	0.882926	346	1	FOXP1
GOBP_POSITIVE_REGULATION_OF_TOLL_LIKE_RECEPTOR_SIGNALING_PATHWAY	0.675277	0.885338	-0.319243	-0.858261	365	20	LTF, RTN4, MFHAS1, PJA2, NINJ1, PELI1
GOBP_NEGATIVE_REGULATION_OF_ASTROCYTE_ACTIVATION	0.675351	0.885338	0.587773	0.878684	336	2	LDLR, NR1D1
HP_HAND_OLIGODACTYLY	0.675351	0.885338	0.387064	0.838452	336	9	ESCO2, CHD7
GOBP_T_CELL_HOMEOSTASIS	0.675615	0.885609	0.284705	0.845952	301	28	PMAIP1, CCNB2, CASP3, RC3H1, PPP2R3C, GPAM, LGALS2, RC3H2, SLC39A3, BCL2, AKT1
HP_ENLARGED_POSTERIOR_FOSSA	0.675676	0.885613	0.233129	0.910806	274	132	SHH, DHCR7, PSAT1, CEP57, SMARCE1, IFT80, NDUFC2, AP1S2, KRAS, KIAA0586, TCTN1, EVC, POLR3A, RAC1, NID1, RPGRIP1L, BUB1, USP9X, GPC3, SMARCD1, POMT2, ATP6V1A, POGZ, PIGU, OFD1, EDEM3, DYNC2H1, CSPP1, C2CD3, AFF3, STIL, ASXL1, TMEM138, RPGRIP1, NSD1, NRAS, BUB1B, CDC42, NPHP3, TMEM231, B3GALNT2, TMEM216, DAG1, TCTN2, SLC35A2, TMEM107, BCOR, FTO, FAR1, FOXC1, CNOT3
GOBP_VESICLE_TRANSPORT_ALONG_MICROTUBULE	0.675824	0.885733	-0.289799	-0.882061	368	39	KIF5A, TRAK1, KIF1C, FBXW11, NDEL1, FYCO1, TRAK2, AP3B1, KIF3A, KIF5B, KIF3B
GOMF_CALCIUM_SENSITIVE_GUANYLATE_CYCLASE_ACTIVATOR_ACTIVITY	0.675944	0.885737	-0.591499	-0.88103	339	2	NCS1
GOBP_TYROSINE_PHOSPHORYLATION_OF_STAT_PROTEIN	0.676123	0.885737	0.264663	0.873356	285	48	PARP9, OSBP, CNOT7, TNFRSF1A, CRLF1, IL31RA, JAK2, CAV1, NF2, HES1, HPX, ERBB4, IL23R, IL24
GOMF_ANION_CHANNEL_ACTIVITY	0.676123	0.885737	0.264362	0.89578	285	54	SLC1A1, BEST1, SLC1A4, GABRA5, FXYD3, GABRB3, GABRD, GLRB
HP_ABNORMALITY_OF_MALAR_BONES	0.676127	0.885737	-0.235092	-0.919347	404	173	MGP, NFIX, SLC2A10, WNT5A, FBN1, NONO, CUL7, ARID1B, CANT1, POMGNT1, RUNX2, FGFR1, COL9A2, POLR1C, MBD5, SLC26A2, MED12, BANF1, DDR2, JMJD1C, MAN2B1, PYCR1, POLR1D, COL9A3, OBSL1, LRP4, MECP2, NF1, RAI1, PIGT, ARVCF, KCNH1, MAF, PQBP1, PEX12, SNRPB, COL2A1, SHANK3, TCOF1, NSMCE2, COL5A1, LAS1L, COL1A1, BCR, BBS7, AGL
GOBP_REGULATION_OF_NEURONAL_ACTION_POTENTIAL	0.676171	0.885737	0.483209	0.848338	331	4	GPR35, FMR1, GBA, FGF12
HP_PATCHY_CHANGES_OF_BONE_MINERAL_DENSITY	0.676171	0.885737	0.483732	0.849256	331	4	LBR, TBCE, MTAP
GOBP_REGULATION_OF_EXTRACELLULAR_MATRIX_ASSEMBLY	0.676409	0.885963	0.344796	0.835533	323	13	SMAD3, ANTXR1
GOBP_FUNGIFORM_PAPILLA_MORPHOGENESIS	0.676529	0.885963	-0.45301	-0.829077	342	5	SIX1, HDAC2, SIX4
HP_SQUARED_ILIAC_BONES	0.676529	0.885963	-0.414841	-0.827471	342	7	PLCB3
HP_HYPOKALEMIA	0.676573	0.885963	-0.275784	-0.880389	386	49	MAGED2, CACNA1D, AIP, HSD11B2, TP53, UNC45A
GOMF_MICROTUBULE_SEVERING_ATPASE_ACTIVITY	0.676892	0.886305	0.432972	0.841122	330	6	FIGNL1, KATNAL2, FIGNL2
GOBP_RESPONSE_TO_VITAMIN_A	0.677104	0.886357	-0.348203	-0.856456	345	15	MAP1B, PPARD, ALDH1A2
HP_HORIZONTAL_RIBS	0.677104	0.886357	-0.363342	-0.832004	345	11	CUL7, OBSL1, COL2A1
HP_APLASIA_HYPOPLASIA_OF_THE_PROXIMAL_PHALANGES_OF_THE_HAND	0.677104	0.886357	-0.362045	-0.829035	345	11	IHH, BMPR1B, TRIO, FIG4, COL2A1, MTOR
HP_EEG_WITH_GENERALIZED_SHARP_SLOW_WAVES	0.677355	0.88661	0.386192	0.836563	337	9	PRRT2, PDHA1, ATP1A2, LONP1
GOBP_INDOLE_CONTAINING_COMPOUND_METABOLIC_PROCESS	0.677481	0.8867	-0.341077	-0.857381	354	16	BTBD9, SRD5A1, ATP7A, PDE1B
GOMF_TAU_PROTEIN_BINDING	0.677656	0.886854	-0.288812	-0.879058	369	39	HSP90AB1, MARK2, FKBP4, BRSK1, BRSK2, CDK5, TAOK1, TTBK1, STUB1
GOBP_NEGATIVE_REGULATION_OF_TUMOR_NECROSIS_FACTOR_MEDIATED_SIGNALING_PATHWAY	0.677824	0.886916	0.321016	0.831525	323	16	PPP2CB, NR1H4, TRAIP
GOBP_SECONDARY_HEART_FIELD_SPECIFICATION	0.677932	0.886916	-0.394602	-0.842735	340	9	WNT5A
GOBP_CEREBELLAR_GRANULAR_LAYER_DEVELOPMENT	0.677932	0.886916	-0.395633	-0.844937	340	9	OPHN1, MDK, TTBK2
GOBP_REGULATION_OF_CYCLIC_NUCLEOTIDE_PHOSPHODIESTERASE_ACTIVITY	0.677932	0.886916	-0.395149	-0.843903	340	9	RACK1, AIP
GOMF_INSULIN_LIKE_GROWTH_FACTOR_II_BINDING	0.678068	0.886927	0.395425	0.833195	336	8	IGFBP3, IGFBP4, IGFBP1
GOBP_FAS_SIGNALING_PATHWAY	0.678227	0.886927	-0.524853	-0.86505	351	3	SP100, TMBIM1, ZDHHC7
GOCC_NADH_DEHYDROGENASE_COMPLEX	0.678322	0.886927	0.263825	0.874007	290	47	MT-ND6, MT-ND5, NDUFC2, NDUFA5, MT-ND1, NDUFA4, NDUFA9, MT-ND4
GOBP_PARAXIAL_MESODERM_FORMATION	0.678363	0.886927	-0.425054	-0.822228	347	6	WNT5A, WNT3A
HP_CLITORAL_HYPOPLASIA	0.678414	0.886927	0.300388	0.836462	307	22	CDC6, SNRPN, POC1A, RAB18, ROR2, ORC6, DVL3, TBC1D20, CDC45, FZD2
GOBP_RESPONSE_TO_CYCLOHEXIMIDE	0.678501	0.886927	-0.452012	-0.82725	343	5	MYC
GOBP_DETECTION_OF_VIRUS	0.678788	0.886927	0.456589	0.851551	335	5	TLR3, ZCCHC3
GOBP_RESPONSE_TO_INSECTICIDE	0.678788	0.886927	0.454347	0.847369	335	5	DDC, CYP1A1, CPOX
GOBP_ROSTROCAUDAL_NEURAL_TUBE_PATTERNING	0.678788	0.886927	0.454217	0.847127	335	5	HES1, PAX6, ATP6AP2
GOMF_3_HYDROXYACYL_COA_DEHYDROGENASE_ACTIVITY	0.678788	0.886927	0.413806	0.835346	335	7	HADHB, HSD17B4, EHHADH, HSD17B12
HP_DERMOID_CYST	0.678788	0.886927	0.455069	0.848716	335	5	MSX2, VANGL1, TFAP2A
GOBP_PYRIMIDINE_NUCLEOSIDE_TRIPHOSPHATE_BIOSYNTHETIC_PROCESS	0.678846	0.886927	-0.331238	-0.850672	352	17	NME4, CTPS1, NME1, CAD, TBPL1, NME2, UCK2
GOBP_REGULATION_OF_EXCRETION	0.678846	0.886927	-0.333741	-0.857099	352	17	ACE, AGTR1
GOBP_NEGATIVE_REGULATION_OF_TORC1_SIGNALING	0.678846	0.886927	-0.354864	-0.831463	352	12	SESN1, DEPTOR, RNF152
HP_CHORIORETINAL_DYSPLASIA	0.678846	0.886927	-0.332705	-0.85444	352	17	B4GAT1, POMGNT1
GOBP_REGULATION_OF_FOCAL_ADHESION_DISASSEMBLY	0.678937	0.886927	0.432515	0.840235	331	6	DUSP3, PIK3R1, ARF6
GOBP_MODIFICATION_OF_POSTSYNAPTIC_STRUCTURE	0.679061	0.886927	-0.361242	-0.827196	346	11	WASF3, BAIAP2, PFN1, STAU1, CAMKV, WASF1
HP_POSTEXERTIONAL_MALAISE	0.679061	0.886927	-0.361455	-0.827684	346	11	SVIL, COL9A2, COL9A3
HP_ABNORMAL_CIRCULATING_IGA_LEVEL	0.67907	0.886927	0.263101	0.876538	291	49	CCND1, PRKCD, RNF168, SYK, KNSTRN
GOMF_GLUTAMATE_GATED_CALCIUM_ION_CHANNEL_ACTIVITY	0.679089	0.886927	0.527297	0.851567	327	3	GRIN2B, GRIN2D, GRIN2C
GOBP_MESODERM_DEVELOPMENT	0.679245	0.887056	-0.247772	-0.894005	395	99	INHBA, VEGFA, WNT5A, BMP7, ETS2, ITGA2, DLL3, IKZF1, SRF, LDB1, KDM6B, POFUT2, ITGB1, TEAD2, EPB41L5, WNT3A, ARMC5, GDF11, RPL38, SIX2, LHX2
GOBP_MOLTING_CYCLE	0.679376	0.887147	-0.251299	-0.888848	391	89	INHBA, LRIG1, EGFR, WNT5A, NSUN2, TGM3, TMEM79, RELA, TGFB2, LDB1, LGR5, WNT10B, ATP7A, KRT14, PDGFA, LRP4, NF1, LHX2, TRPC4AP
GOBP_LABYRINTHINE_LAYER_DEVELOPMENT	0.679487	0.887147	-0.288663	-0.878603	370	39	NCOA1, BMP7, SPINT1, HEY1, FBXW8, GRB2, ST14, HEY2, OVOL2, DNAJB6, WNT2
HP_DELUSIONS	0.679487	0.887147	-0.290308	-0.886617	370	38	PSAP, MAN2B1, ARSA, SLC2A3, MTHFR, APOL2, SNCB, APOL4, TBP, RTN4R, SLC25A13, JPH3, CHI3L1, HLA-DQB1, EIF2B3, EIF2B4
GOMF_ATPASE_COUPLED_TRANSMEMBRANE_TRANSPORTER_ACTIVITY	0.679661	0.88725	-0.255068	-0.897395	400	84	ABCG1, ATP7B, ABCC8, ABCC11, ATP6V1H, TOMM20, KCNJ11, SLC26A2, ATP2B1, ABCA4, ATP2B4, ATP7A, RALBP1, ABCC10, ATP13A2, ATP2A3, ATP6V1G1
HP_HYPERACTIVITY	0.679688	0.88725	-0.221305	-0.943109	434	424	CUX2, CABP4, NFIX, MCTP2, SLC12A2, TNIK, STXBP1, DPYSL5, EZR, HS2ST1, MADD, NSUN2, KDM3B, SLC1A2, ARID1B, CDON, NCDN, FRRS1L, MAP1B, JARID2, TRAK1, SMPD1, DPF2, FGFR1, CACNA1B, ARHGEF6, EEF1A2, MBD5, SOX4, NDST1, TKT, NAGLU, CDK19, HIVEP2, CNKSR2, DEAF1, ZDHHC9, HGSNAT, UQCC2, PHF21A, DYM, TRIO, KDM5B, GNB5, HNMT, KDM6B, DHTKD1, FBXW11, ST3GAL3, RERE, MED12, KAT5, TRIM8, JMJD1C, FLCN, TANC2, CSGALNACT1
GOBP_PROTEIN_TARGETING_TO_VACUOLE	0.679739	0.88725	0.2782	0.867732	311	34	CLU, VPS37A, LAMP2, M6PR, GNPTAB, VPS13C, GCC2, RAB7A, AP3D1
HP_ABNORMALITY_OF_THE_NASAL_DORSUM	0.679803	0.887259	0.228578	0.925455	275	175	EDA, SHH, SMARCA2, ALX4, NFKBIA, PSAT1, CEP57, ADAR, RBBP8, DNA2, PLK4, TCTN1, WRN, CEP55, ZPR1, TRAIP, POLR3A, KDELR2, CENPJ, CASZ1, RPGRIP1L, MBTPS2, GABRD, DONSON, PKHD1, TBCE, DZIP1L, ATR, BUB1, SMC1A, MSL3, GRIP1, LMBR1
GOCC_SAGA_TYPE_COMPLEX	0.680073	0.887342	-0.294852	-0.861949	371	29	USP22, KAT2B, SUPT3H, TAF7, YEATS2, TADA3, ATXN7L3, TAF12, TAF10, KAT2A, TAF6L
GOBP_ADENYLATE_CYCLASE_INHIBITING_G_PROTEIN_COUPLED_GLUTAMATE_RECEPTOR_SIGNALING_PATHWAY	0.680154	0.887342	-0.523108	-0.862174	352	3	GRM7, GRM4, GRM8
GOMF_LIPOPEPTIDE_BINDING	0.680154	0.887342	-0.521221	-0.859064	352	3	LBP, CD14
GOMF_G_PROTEIN_COUPLED_GLUTAMATE_RECEPTOR_ACTIVITY	0.680154	0.887342	-0.523108	-0.862174	352	3	GRM7, GRM4, GRM8
HP_BASILAR_IMPRESSION	0.680154	0.887342	-0.520189	-0.857362	352	3	COL1A1, ZBTB20
GOBP_POSITIVE_REGULATION_OF_NERVOUS_SYSTEM_PROCESS	0.680222	0.887356	-0.305563	-0.857302	367	24	ITGA2, CARTPT, WASF3, NCMAP, PARD3, ABAT, NLGN2
GOBP_REGULATION_OF_MITOCHONDRIAL_MRNA_STABILITY	0.680473	0.887451	-0.414352	-0.826497	344	7	TBRG4, FASTKD1, FASTKD3
HP_CERVICAL_MYELOPATHY	0.680473	0.887451	-0.413566	-0.824928	344	7	ARSB, COL2A1, GALNS
HP_ABNORMAL_CIRCULATING_THYROGLOBULIN_LEVEL	0.680473	0.887451	-0.414689	-0.82717	344	7	TG
HP_MEDIAN_CLEFT_PALATE	0.680657	0.887451	-0.306767	-0.847049	372	22	SLC2A10, WNT5A, FGFR1
GOBP_RESPONSE_TO_LEPTIN	0.680769	0.887451	-0.329478	-0.846151	353	17	BBS4, LEPR, UGCG, INHBB
GOBP_MESODERMAL_CELL_FATE_SPECIFICATION	0.680808	0.887451	0.376523	0.842944	336	10	EYA2, BMPR1A, EYA1
GOCC_CATALYTIC_STEP_1_SPLICEOSOME	0.680808	0.887451	0.376884	0.843754	336	10	ISY1, PRPF19, CASC3, MAGOHB, CWC22
GOMF_PYRUVATE_DEHYDROGENASE_ACTIVITY	0.680808	0.887451	0.451186	0.841474	336	5	PDHA1, DLAT, PDHB
GOBP_CARDIAC_MUSCLE_CELL_PROLIFERATION	0.680812	0.887451	-0.29092	-0.872542	368	33	PIM1, MAPK11, VGLL4, JARID2, TGFB2, RBP4, NDRG4, HEY2, TGFBR3, WNT2
HP_ABNORMAL_RENAL_CORTICOMEDULLARY_DIFFERENTIATION	0.681188	0.887832	-0.400568	-0.830743	343	8	PBX1, OSTM1
HP_ASYMMETRIC_GROWTH	0.681338	0.887832	-0.273108	-0.874753	386	50	ENPP1, UBE4B, LUZP1, RERE, FN1, HNF1B, RNF125, AGGF1, RASA1
HP_RIEGER_ANOMALY	0.681363	0.887832	0.384448	0.832785	339	9	IGF1R, PIK3R1, LETM1, FOXC1, PAX6
GOBP_CHROMATIN_REMODELING	0.681592	0.887832	0.230522	0.925927	273	166	ASF1B, SMARCA2, NAP1L3, POLE3, NAP1L2, SUPT16H, HMGB2, SMARCE1, HELLS, MYB, HCFC2, ANP32E, BRD4, HP1BP3, TSPYL2, CHD5, TADA2B, PBRM1, CHD8, SATB1, ASF1A, KDM4C, MIS18A, KDM5A, CHRAC1, CENPW, SART3, MPND, CHAF1A, CTCF, SMARCD1
GOBP_REGULATION_OF_REGULATED_SECRETORY_PATHWAY	0.681818	0.887832	-0.246413	-0.898339	404	104	P2RY1, STXBP1, STXBP5, ADCY1, RIMS4, SYT13, RAC2, TRPV6, LAMP1, SYT17, SYT12, IL4R, GIT1, ADORA2B, APBA1, SCAMP5, CDK5, ITGB2, CACNA1H, CDK5R2
GOBP_SYNAPTIC_VESICLE_MATURATION	0.681909	0.887832	-0.39305	-0.839418	342	9	STXBP1
GOCC_RIBBON_SYNAPSE	0.681909	0.887832	-0.392458	-0.838154	342	9	CTBP2, HSPA8, NLGN2, DNM1, PACSIN1
HP_HYPERAUTOFLUORESCENT_RETINAL_LESION	0.681909	0.887832	-0.391799	-0.836749	342	9	POMGNT1, KIAA1549, KIF3B
HP_SUBCORTICAL_HETEROTOPIA	0.681909	0.887832	-0.391932	-0.837032	342	9	COL4A2, KIF2A
HP_SELECTIVE_TOOTH_AGENESIS	0.681917	0.887832	0.277192	0.864588	312	34	EDA, DLX3, NECTIN1, ATR, SUMO1, CEP152, TGFA, BMP4, BLM, BCOR
GOBP_L_ASPARTATE_TRANSMEMBRANE_TRANSPORT	0.682093	0.887832	0.393665	0.829486	338	8	SLC1A1, SLC1A4
GOBP_NEGATIVE_REGULATION_OF_CELLULAR_RESPIRATION	0.682093	0.887832	0.393439	0.829011	338	8	PDE12, DNAJC15
HP_ELEVATED_CREATINE_KINASE_AFTER_EXERCISE	0.682093	0.887832	0.393493	0.829124	338	8	DNA2, ACAD9, DPM3
GOBP_PLATELET_DEGRANULATION	0.682261	0.887832	-0.424725	-0.821591	349	6	STXBP1
GOMF_RNA_POLYMERASE_II_CTD_HEPTAPEPTIDE_REPEAT_PHOSPHATASE_ACTIVITY	0.682261	0.887832	-0.423915	-0.820024	349	6	CTDSP2, CTDSPL, CTDP1
GOMF_CASPASE_BINDING	0.682261	0.887832	-0.421803	-0.815938	349	6	NOL3, MAGEA3
HP_NARROW_INTERNAL_AUDITORY_CANAL	0.682281	0.887832	0.360114	0.836766	334	11	MAFB, SALL4
HP_PULMONARY_EMBOLISM	0.682327	0.887832	0.283122	0.841249	304	28	PIGA, CD55, SMAD4
GOBP_UTP_METABOLIC_PROCESS	0.682446	0.887832	-0.373496	-0.833404	345	10	NME4, NME1, CAD, NME2, ENTPD7
GOBP_REGULATION_OF_MITOCHONDRIAL_DNA_REPLICATION	0.682446	0.887832	-0.448449	-0.820729	345	5	LIG3
GOMF_ADENOSINE_DEAMINASE_ACTIVITY	0.682446	0.887832	-0.373043	-0.832391	345	10	ADARB1, ADAL, ADA
GOMF_PHOSPHATIDYLCHOLINE_TRANSFER_ACTIVITY	0.682446	0.887832	-0.448993	-0.821725	345	5	PLTP
HP_HEINZ_BODIES	0.682446	0.887832	-0.449311	-0.822308	345	5	G6PD, HBA1, GPX1
GOBP_VIRAL_GENE_EXPRESSION	0.682594	0.887832	-0.251373	-0.88819	399	86	MGAT5, ST6GAL1, EIF3F, EIF3D, RRP1B, MGAT4B, EIF3L, MGAT1, MGAT4A, IFITM3, ST3GAL3, EIF2D, TRIM8, ST3GAL2, TAF11, HPN, TRIM62, CSDE1, MOGS, POU2F3, MID2, CHD1, CDK9
GOBP_CELLULAR_RESPONSE_TO_EXOGENOUS_DSRNA	0.6826	0.887832	-0.339695	-0.820765	356	13	COLEC12, DDX58, RALB, PQBP1
GOBP_SINGLE_STRAND_BREAK_REPAIR	0.682828	0.887832	0.374961	0.839448	337	10	TDP1, SIRT1, XRCC1, ERCC6, APTX, APLF
GOBP_HISTONE_SERINE_PHOSPHORYLATION	0.682828	0.887832	0.374514	0.838448	337	10	AURKA, HMGA2, AURKB, VRK1, MST1, AURKC
GOBP_OUTER_DYNEIN_ARM_ASSEMBLY	0.682828	0.887832	0.375076	0.839707	337	10	DNAH8, DNAL1, ZMYND10, DNAI1, DNAAF1
GOBP_NEGATIVE_REGULATION_OF_PRODUCTION_OF_MIRNAS_INVOLVED_IN_GENE_SILENCING_BY_MIRNA	0.682828	0.887832	0.375325	0.840263	337	10	PPP3CA, NCOR1, ZC3H12A
GOCC_T_CELL_RECEPTOR_COMPLEX	0.682828	0.887832	0.412617	0.832944	337	7	SYK, CD4
GOBP_ATRIOVENTRICULAR_NODE_DEVELOPMENT	0.683027	0.88794	0.430341	0.836011	333	6	GATA4, BMPR1A, GATA6, NOTCH2
HP_BACTERIAL_ENDOCARDITIS	0.683027	0.88794	0.430094	0.835532	333	6	NR2F2, GATA4, PRKAR1A, GATA6
GOBP_REGULATION_OF_PROTEIN_LOCALIZATION_TO_CELL_CORTEX	0.683168	0.887961	-0.399278	-0.828069	344	8	GNAI1, EPB41
HP_ELEVATED_ALKALINE_PHOSPHATASE_OF_BONE_ORIGIN	0.683168	0.887961	-0.399318	-0.828151	344	8	ENPP1
GOBP_STEROL_TRANSPORT	0.683215	0.887961	0.240602	0.89241	288	92	SHH, CLU, OSBP, LPCAT3, PPARG, OSBPL3, NFKBIA, TTC39B, SOAT1, NPC2, ARL8B, VAPA, SIRT1, NUS1, LDLR, GRAMD1C, CAV1, OSBPL6, LIMA1
GOBP_NEGATIVE_REGULATION_OF_INNATE_IMMUNE_RESPONSE	0.683973	0.888683	0.259871	0.856645	302	44	OAS3, PPARG, ADAR, CNOT7, USP15
HP_EPISODIC_FLACCID_WEAKNESS	0.684008	0.888683	-0.519737	-0.856618	354	3	CACNA1S
HP_ABNORMALITY_OF_CENTRAL_NERVOUS_SYSTEM_ELECTROPHYSIOLOGY	0.684044	0.888683	-0.221112	-0.941786	432	447	CUX2, PEX10, CABP4, PEX6, SLC12A2, TNIK, STXBP1, EZR, MADD, NSUN2, PSAP, SLC1A2, ATXN1, ADARB1, CARS2, ABCC8, UBE4B, GLYCTK, POMGNT1, AARS2, SQSTM1, NCDN, SLC12A6, FRRS1L, MAP1B, DENND5A, TRAK1, CACNA1B, PRICKLE1, EEF1A2, NDST1, PURA, CDK19, CNKSR2, LUZP1, DEAF1, GNB1, KCNJ11, UNC93B1, SCARB2, GNB2, CSTB, KDM5B, GNB5, LAGE3, HNMT, ST3GAL3, RERE, PDE2A, LSS, CPA6, AGRN, TRIM8, FLCN, KDM6A, TBC1D24, TICAM1, PEX16, UPB1, FGF13, GABBR2, RPL10, YEATS2, GFM2, PI4KA, GAD1, ALDH7A1, CACNA1H, AHDC1, LMAN2L, MECP2, SPTBN1, NF1, FLII, ERCC8, MTHFR, IARS2, RAI1, CCDC88A, PLCB1, PIGT, ASL, APOL2, KCNH1, MAF, CACNB4, SLC2A1, APOL4, STUB1, PDSS2, MOGS, CNPY3, DNM1, PGAP2, PEX12
GOBP_FAT_PAD_DEVELOPMENT	0.684211	0.888683	-0.420929	-0.814249	350	6	BBS4, ARRDC3, UBB
HP_SPONDYLOLYSIS	0.684211	0.888683	-0.420771	-0.813942	350	6	RUNX2
GOBP_SNRNA_TRANSCRIPTION_BY_RNA_POLYMERASE_II	0.684318	0.888683	0.321258	0.818762	335	15	ELL2, ZNF143, SNAPC5, SNAPC1, ELL, ICE2
GOMF_4_GALACTOSYL_N_ACETYLGLUCOSAMINIDE_3_ALPHA_L_FUCOSYLTRANSFERASE_ACTIVITY	0.684318	0.888683	0.478112	0.83939	335	4	FUT4, FUT6, FUT7, FUT3
HP_MOLLUSCUM_CONTAGIOSUM	0.684318	0.888683	0.478295	0.839712	335	4	PGM3, MVK, IKBKG, NCKAP1L
GOBP_RESPONSE_TO_ACTIVITY	0.684332	0.888683	0.262451	0.880595	296	50	RYR2, PPARGC1A, CDK1, BMP6, ALAD
GOBP_LONG_TERM_SYNAPTIC_DEPRESSION	0.684502	0.888683	-0.316311	-0.850378	370	20	STXBP1, SLC24A2, SRF
GOBP_POSITIVE_REGULATION_OF_CYCLASE_ACTIVITY	0.684615	0.888683	-0.343211	-0.83628	355	14	AKAP5, CACNA1D, ADORA2B, CACNA1C, NF1
GOBP_REGULATION_OF_DEFENSE_RESPONSE	0.684783	0.888683	0.212101	0.937595	251	415	KLK3, PRKCD, PLK2, PARP9, BCL6, PPM1B, LPCAT3, OAS3, PBK, PGLYRP2, PPARG, CD47, TLR3, KLF4, NFKBIA, HMGB2, ANXA1, RNF26, SMAD3, PGC, HEXIM1, UBE2K, SYK, NFKBIZ, ARG2, ADAR, FEM1A, PTGER4, BRD4, CNOT7, RIOK3, PLSCR1, APPL1, NR1H4, DTX3L, PTGER3, VAMP3, GPER1, USP15, ZFP36, RIPK2, TNFRSF1A, SNX4, CASP4
GOBP_MITOTIC_NUCLEAR_MEMBRANE_DISASSEMBLY	0.684848	0.888683	0.450299	0.83982	338	5	VRK1, PLK1, NEK6
GOMF_ISOCITRATE_DEHYDROGENASE_ACTIVITY	0.684848	0.888683	0.449109	0.8376	338	5	IDH1, IDH3A
GOMF_INTRACILIARY_TRANSPORT_PARTICLE_B_BINDING	0.684848	0.888683	0.44888	0.837174	338	5	TTC26, KIFAP3, TTC30B
HP_OVARIAN_GONADOBLASTOMA	0.684848	0.888683	0.412172	0.832047	338	7	GATA4, DMRT3, WWOX
HP_BREATHING_DYSREGULATION	0.684848	0.888683	0.373057	0.835186	338	10	CITED2, RPGRIP1L, GATA4, TMEM216, GATA6
HP_ELEVATED_URINARY_DICARBOXYLIC_ACID_LEVEL	0.684848	0.888683	0.449273	0.837905	338	5	ALAD, CPOX, HMBS
GOBP_REGULATION_OF_LEUKOCYTE_PROLIFERATION	0.684864	0.888683	0.233013	0.923733	275	149	SHH, IRS2, BCL6, CD55, CDKN1A, TFRC, ANXA1, PNP, TNFRSF21, SYK, ARG2, TGFBR2, SOS2, NFATC2, RIPK2, MAPK1, CASP3, CTNNB1, CRTAM, HMGB1, RC3H1, CEBPB, PRNP, LGALS3, JAK2, CD46, CD274, GPNMB, NCK2, PRKAR1A, ATM, ZNF335, HES1, HHLA2, ERBB2
HP_ABNORMALITY_OF_RENAL_EXCRETION	0.684982	0.888762	-0.288665	-0.881599	373	38	MAGED2, ENPP1, ACE, AGTR1, APRT, SARS2, ITPR3, CLCNKA
HP_ICHTHYOSIS	0.68543	0.889269	-0.243164	-0.894027	413	107	PEX10, PEX6, GJB2, SYNE1, PHYH, FGFR1, DSP, RNF113A, RIN2, LSS, KRT2, GJB6, ST14, PEX16, CSTA
GOMF_PROTEIN_SELF_ASSOCIATION	0.685579	0.889388	0.262327	0.888884	289	54	RYR2, NKX3-1, PPARG, GPSM2, KCTD9, DMTN, ZNF639
GOBP_FATTY_ACID_DERIVATIVE_BIOSYNTHETIC_PROCESS	0.685662	0.88942	-0.288628	-0.874074	372	37	HMGCS2, PAM, ELOVL7, SLC27A5, ELOVL2, GGT7
GOBP_BRANCHING_MORPHOGENESIS_OF_A_NERVE	0.685885	0.88955	-0.390005	-0.832917	344	9	RTN4, RERE
GOMF_OPIOID_RECEPTOR_BINDING	0.685885	0.88955	-0.586178	-0.873104	344	2	GNAO1, GNAS
HP_RETINOSCHISIS	0.685934	0.88955	-0.518085	-0.853894	355	3	ACTG1
GOBP_POSITIVE_REGULATION_OF_VASCULAR_ASSOCIATED_SMOOTH_MUSCLE_CELL_APOPTOTIC_PROCESS	0.68616	0.889693	-0.420229	-0.812895	351	6	E2F3, SOD2
GOMF_PROTEIN_ANTIGEN_BINDING	0.68616	0.889693	-0.420177	-0.812794	351	6	SIRPA, PPP2R1A
HP_DECREASED_CIRCULATING_TOTAL_IGM	0.686347	0.889768	-0.292131	-0.867396	371	32	NFKB2, TNFRSF11A, TCN2, RAC2, ATP6AP1
GOBP_NEGATIVE_REGULATION_OF_SYNCYTIUM_FORMATION_BY_PLASMA_MEMBRANE_FUSION	0.686354	0.889768	0.477577	0.83845	336	4	CFLAR
HP_PROXIMAL_FEMORAL_EPIPHYSIOLYSIS	0.686391	0.889768	-0.410219	-0.818252	347	7	RET, PCNT, DNAJC21
GOBP_REGULATION_OF_SYNCYTIUM_FORMATION_BY_PLASMA_MEMBRANE_FUSION	0.686538	0.88981	-0.342696	-0.835025	356	14	RAPGEF3, EHD1, PLEKHO1, IL4R, CAMK1
GOCC_SWR1_COMPLEX	0.686538	0.88981	-0.353089	-0.827304	356	12	BRD8, KAT5
HP_ABNORMAL_MONOCYTE_MORPHOLOGY	0.686888	0.890112	-0.358907	-0.821849	350	11	TCIRG1, RAC2
GOBP_MEMBRANE_FISSION	0.687129	0.890112	-0.398456	-0.826363	346	8	MIEF2, CORO1C, SPAST, SH3GLB1
GOBP_POSITIVE_REGULATION_OF_NLRP3_INFLAMMASOME_COMPLEX_ASSEMBLY	0.687129	0.890112	-0.398269	-0.825975	346	8	DHX33, TLR4, MYD88, PLCG2, CD36
GOMF_CALCIUM_INDEPENDENT_PHOSPHOLIPASE_A2_ACTIVITY	0.687129	0.890112	-0.397954	-0.825322	346	8	PLA2G4C, PLA2G5, PLB1, PLA2G15
HP_RIDGED_NAIL	0.687225	0.890112	0.298846	0.832168	311	22	ATP2A2, TINF2, FERMT1, ATR
GOBP_AEROBIC_RESPIRATION	0.687345	0.890112	0.232571	0.921978	276	149	SUCLG2, MT-ND6, ACO1, MT-ND5, PDE12, OXA1L, NDUFC2, SLC25A33, CDK1, IDH1, MTFR1, ACO2, SDHD, NDUFA5, MT-CO1, MT-CO3, MT-ND1, IREB2, VCP, UQCRFS1, NDUFA4, STOML2, NDUFA9, MT-ND4, SLC25A51, IDH3A
GOBP_NEGATIVE_REGULATION_OF_AMINO_ACID_TRANSPORT	0.687375	0.890112	0.381205	0.82576	342	9	RGS4, RGS2
HP_KNEE_DISLOCATION	0.687375	0.890112	0.379895	0.822922	342	9	CHST3, SLC35A3
GOBP_NEGATIVE_REGULATION_OF_ORGAN_GROWTH	0.687616	0.890112	-0.302702	-0.849278	371	24	MAPK11, VGLL4, JARID2, RBP4, G6PD, STK3, WWC3
HP_ABSCESS	0.687773	0.890112	0.25946	0.85773	314	42	DLX3, KRAS, BRCA1, PSEN1, SMAD4, PKHD1, BRCA2, PALLD, IRAK4, UBE2A, PSENEN, VANGL1
GOBP_THYMOCYTE_MIGRATION	0.687873	0.890112	-0.584248	-0.87023	345	2	ADAM8
GOBP_ADENOSINE_TO_INOSINE_EDITING	0.688109	0.890112	-0.41508	-0.802933	352	6	ADARB1
GOBP_COPPER_ION_IMPORT	0.688109	0.890112	-0.415211	-0.803188	352	6	ATP7B, STEAP4, ATP7A
GOBP_PROTEIN_IMPORT_INTO_PEROXISOME_MEMBRANE	0.688109	0.890112	-0.414891	-0.802568	352	6	PEX16, PEX5
GOBP_VENOUS_BLOOD_VESSEL_MORPHOGENESIS	0.688109	0.890112	-0.415961	-0.804638	352	6	VEGFA, ENG, HEG1
GOBP_TRANSDIFFERENTIATION	0.688109	0.890112	-0.418838	-0.810204	352	6	INSM1
HP_ABNORMAL_SACRUM_MORPHOLOGY	0.688226	0.890112	-0.244186	-0.898307	414	108	WNT5A, NSUN2, NXN, ARID1B, ENPP1, VANGL2, RET, RUNX2, SUGCT, DEAF1, SLC26A2, MED12, GTF2IRD1, RPL10, LIG4, PDGFRB, LIMK1
GOMF_RECEPTOR_TYROSINE_KINASE_BINDING	0.688266	0.890112	-0.265634	-0.887362	392	61	RACK1, SHC2, SQSTM1, ELMO2, TP53, CBLC, CADM4, PITPNM1, HYAL2, LRP4, FNTA, GRB14, FRS3, SH2B1, GDNF, SH2B3, SH2B2, YWHAG, NRTN, EIF3A, ARHGEF16, DOCK4
GOMF_MINUS_END_DIRECTED_MICROTUBULE_MOTOR_ACTIVITY	0.688285	0.890112	0.318467	0.824923	328	16	DNAH1, DNAH8, DYNC1H1, DYNC2H1
HP_ABNORMAL_3RD_FINGER_MORPHOLOGY	0.688337	0.890112	-0.335729	-0.811183	359	13	IHH, GLI3, SLC26A2
GOBP_REGULATION_OF_SKELETAL_MUSCLE_CONTRACTION	0.688363	0.890112	-0.370472	-0.826654	348	10	GSTO1, DMD, GSTM2
GOMF_STORE_OPERATED_CALCIUM_CHANNEL_ACTIVITY	0.688363	0.890112	-0.447524	-0.819036	348	5	TRPC7, ORAI3, ORAI2
GOMF_NUCLEOTIDE_PHOSPHATASE_ACTIVITY_ACTING_ON_FREE_NUCLEOTIDES	0.688363	0.890112	-0.446983	-0.818046	348	5	ENTPD6, NUDT16L1
HP_SPHEROCYTOSIS	0.688363	0.890112	-0.447007	-0.81809	348	5	RHD, ANK1, RHCE
GOBP_SERINE_FAMILY_AMINO_ACID_BIOSYNTHETIC_PROCESS	0.688391	0.890112	0.320374	0.81651	337	15	PSAT1, SHMT1, SRR, MTHFD1
GOBP_DEFINITIVE_HEMOPOIESIS	0.688391	0.890112	0.320294	0.816305	337	15	ZFP36L2, ADAR, SP3, MEIS1, HIPK1
GOBP_ORGANIC_CYCLIC_COMPOUND_CATABOLIC_PROCESS	0.688394	0.890112	-0.219844	-0.933275	432	403	PKP1, YBX3, NUDT8, ENTPD5, DPYSL5, HSD17B6, PDE8B, DNASE2B, HNRNPA0, NSUN2, CTIF, ENPP1, ETF1, PDE9A, CECR2, MAOA, ENPP4, ENPP3, SRD5A1, PDE4B, MGAT1, BTG2, TTC37, DNPH1, CNOT8, NT5C2, NUDT9, ELAC2, DNASE2, TBRG4, DNASE1, ENTPD6, EIF3E, NUDT5, PABPC4, FHIT, HNMT, MUS81, PDE2A, RNASEH2C, HINT1, NTHL1, ACOT7, DPYSL4, CARHSP1, LARP1, SETMAR, GTPBP1, UPB1, XRN2, PAIP1, FASTKD1, TET1, FASTKD3, HSD17B14, FXR2, PCBP4, NT5M, DNASE1L1, ITPA, UPF2
HP_MENINGOCELE	0.688488	0.890112	0.258831	0.853217	304	44	GMPPB, FRAS1, ALX4, MSX2, SC5D, KIAA0586, GRIP1, POMT2, OFD1, CSPP1, VANGL1
HP_ABNORMALITY_OF_FUNDUS_PIGMENTATION	0.688596	0.890112	0.296388	0.85509	313	25	CAPN5, ARL6, CNGA1, TSC1, GPR143, PAX3, LRAT, COL4A1, RLBP1, EPG5, GGCX, SLC45A2
GOBP_HISTAMINE_METABOLIC_PROCESS	0.688845	0.890112	-0.478237	-0.834173	351	4	HNMT, SLC29A4
GOBP_DICHOTOMOUS_SUBDIVISION_OF_TERMINAL_UNITS_INVOLVED_IN_SALIVARY_GLAND_BRANCHING	0.688845	0.890112	-0.477655	-0.833157	351	4	NRP1
GOBP_REGULATION_OF_LOCOMOTION_INVOLVED_IN_LOCOMOTORY_BEHAVIOR	0.688845	0.890112	-0.477667	-0.833178	351	4	ARRDC3
GOBP_NEGATIVE_REGULATION_OF_AMYLOID_BETA_CLEARANCE	0.688845	0.890112	-0.474537	-0.827719	351	4	SRF
GOBP_POSITIVE_REGULATION_OF_ENDOTHELIAL_CELL_DEVELOPMENT	0.688845	0.890112	-0.47419	-0.827113	351	4	PROC
GOMF_TFIIB_CLASS_TRANSCRIPTION_FACTOR_BINDING	0.688845	0.890112	-0.474845	-0.828256	351	4	TBP, ESR1, NOLC1
HP_TOOTH_ABSCESS	0.688845	0.890112	-0.476345	-0.830872	351	4	ENPP1
HP_MACROTIA	0.689034	0.890281	-0.229465	-0.924026	420	225	JAG1, MGP, SLC2A10, ADAMTSL1, SLC12A2, DPYSL5, HS2ST1, MADD, PAX1, HHAT, FIBP, AIP, PACS1, SLC12A6, DENND5A, JARID2, DPF2, FGFR1, TBCD, KCNN3, TRIO, LAGE3, PIGN, KDM6B, FBXW11, LSS, KDM6A, TANC2, MAN2B1, GTF2IRD1, RPL10, OPHN1
HP_ABNORMAL_ST_SEGMENT	0.689427	0.890613	0.298383	0.830878	312	22	SCNN1A, CITED2, AKAP9, SCN3B, GATA4
GOBP_B_1_B_CELL_DIFFERENTIATION	0.689441	0.890613	0.521255	0.841811	332	3	CMTM7, PLCL2
HP_ATROPHY_DEGENERATION_AFFECTING_THE_BRAINSTEM	0.689464	0.890613	-0.302208	-0.847891	372	24	SYNE1, ATXN1, TBCD, GFM2, COG5, TBP
GOCC_TRNA_SPLICING_LIGASE_COMPLEX	0.690058	0.891008	-0.4143	-0.801425	353	6	FAM98A, RTCB
HP_MICRORETROGNATHIA	0.690307	0.891008	0.261984	0.887722	291	54	CHST3, RELN, NSDHL, CEP55, TAF1, TRIP4, TMEM70, ALG9, OFD1, SLC35A3, VAMP1, C2CD3, ZC4H2
HP_HYPERTRIGLYCERIDEMIA	0.690311	0.891008	-0.260528	-0.8773	398	65	JAG1, SYNE1, PHKA2, SMPD1, DEAF1, LEPR, PNPLA2, LIPA, LDLRAP1, FLII, RAI1, PIGT, SLC29A3, ABCA1, NSMCE2, SLC25A13, FECH, AGL
GOBP_PROTEIN_REPAIR	0.690335	0.891008	-0.409374	-0.816567	349	7	PCMT1, FN3K, MSRB2
GOBP_REGULATION_OF_ATP_BIOSYNTHETIC_PROCESS	0.690385	0.891008	-0.342169	-0.833741	358	14	TMSB4X, MYC, FLCN, ENO1
GOBP_DIADENOSINE_POLYPHOSPHATE_METABOLIC_PROCESS	0.690428	0.891008	0.474396	0.832865	338	4	NUDT11, NUDT4
GOBP_DIADENOSINE_POLYPHOSPHATE_CATABOLIC_PROCESS	0.690428	0.891008	0.474396	0.832865	338	4	NUDT11, NUDT4
GOBP_REGULATION_OF_KIDNEY_SIZE	0.690428	0.891008	0.476144	0.835934	338	4	HNF1A, ASXL1
GOBP_DE_NOVO_PROTEIN_FOLDING	0.690632	0.891008	0.275927	0.860644	316	34	HSPA5, ERO1A, TOR1B, TOR1A, SDF2L1, DNAJB1, PTGES3, DNAJB4, HSPA13, UGGT1
HP_ABNORMAL_MITRAL_VALVE_PHYSIOLOGY	0.690756	0.891008	-0.241383	-0.896825	410	121	ALPK3, MCTP2, XYLT1, COL5A2, FBN1, PLD1, AIP, UBAC2, KIF20A, FLNC, RPL5, CRELD1
GOBP_POLYOL_CATABOLIC_PROCESS	0.690789	0.891008	0.295785	0.853349	314	25	IMPA1, GK, SORD, TPI1, OCRL, INPP5B, INPP5J, MIOX, PTEN, GPD2, MTMR2, INPP5A
GOBP_SYNAPTIC_VESICLE_MEMBRANE_ORGANIZATION	0.690789	0.891008	0.295038	0.851196	314	25	STX2, STX19, TOR1A, PRRT2, STX3, AP3D1, GRIK5
GOBP_MAINTENANCE_OF_SYNAPSE_STRUCTURE	0.690871	0.891008	0.331997	0.81941	332	14	PCLO, ARF6
HP_HEMANGIOBLASTOMA	0.690871	0.891008	0.317975	0.836791	332	17	CCND1, SDHD, BMPR1A, MAX
HP_GENERALIZED_TONIC_SEIZURE	0.690972	0.891008	-0.262969	-0.883936	397	62	CUX2, STXBP1, TBCD, EEF1A2, MBD5, HIVEP2, DEAF1, KDM5B, CUX1, TRIM8, BRSK2, RPL10, ZMYND11, TAOK1, PIGT, EPB41L1, DNM1, SLC25A22, KCNQ2, TANGO2, HCN2, SCN1B, RAB11A, GNAO1
GOMF_EXTRACELLULAR_MATRIX_CONSTITUENT_CONFERRING_ELASTICITY	0.691089	0.891008	-0.396391	-0.822081	348	8	FBN1, EMILIN2, EMILIN1
GOBP_PYRIMIDINE_CONTAINING_COMPOUND_SALVAGE	0.691207	0.891008	0.426662	0.828865	337	6	UPP1, UCK1
GOBP_RESPONSE_TO_IRON_II_ION	0.691207	0.891008	0.425243	0.826108	337	6	ACO1, PDX1, ATG5
GOBP_NEGATIVE_REGULATION_OF_HISTONE_DEACETYLATION	0.691207	0.891008	0.427543	0.830576	337	6	KDM5A, UCN, PRMT6, FOXP3
GOBP_REGULATION_OF_RELAXATION_OF_MUSCLE	0.691207	0.891008	0.427526	0.830544	337	6	CAMK2D, SRI
GOBP_REGULATION_OF_DOPAMINERGIC_NEURON_DIFFERENTIATION	0.691207	0.891008	0.425254	0.826129	337	6	SHH, GSK3B
GOMF_SOLUTE_BICARBONATE_SYMPORTER_ACTIVITY	0.691207	0.891008	0.425822	0.827232	337	6	SLC4A7, SLC39A8, SLC4A10
HP_CARDIAC_ARREST	0.691252	0.891008	-0.247336	-0.892439	402	100	KCND3, SLC2A10, DSC2, SYNE1, CACNA2D1, ENPP1, DSP, PRKAG2, IKZF1, CLCF1, JUP, PKP2, GTF2IRD1, CACNA1C, DSG2, SNTA1, LDLRAP1, LIMK1
GOMF_NUCLEAR_IMPORT_SIGNAL_RECEPTOR_ACTIVITY	0.691332	0.891008	0.314329	0.832275	326	18	KPNA4, KPNA2, TNPO2, KPNA1, TNPO3, RANBP6
HP_DECREASED_CIRCULATING_ANTIBODY_LEVEL	0.6914	0.891008	-0.24087	-0.897431	409	125	ADAMTS3, RFX5, NFKB2, TNFRSF11A, TCN2, RAC2, ATP6AP1, TTC37, TP53, IKZF1, RNF113A, MAN2B1, IVNS1ABP, SLC35C1, KRT14, KCNN4, NHEJ1, CTPS1, LRRC8A, PIGT, SERPINA1, CSNK2A1, MOGS, BCL10, TRNT1, LRBA, MTOR, DCTN4, GTF2H5, SLC25A13
HP_RECTAL_PROLAPSE	0.691589	0.891008	-0.289022	-0.870348	369	36	COL5A2, NSUN2, GTF2IRD1, LIG4, LIMK1, COL5A1, COL1A1, RPS6KA3, INSR
GOBP_POSITIVE_REGULATION_OF_HEART_GROWTH	0.69163	0.891008	0.295221	0.822073	313	22	YAP1, PARP2, CDK1, BMPR1A, AKAP6, TBX2, RBPJ, ERBB4, GATA6
HP_TITUBATION	0.69163	0.891008	0.29659	0.825885	313	22	SIGMAR1, IFRD1, FLVCR1, LAMA1, ACBD5, KCNC3
HP_GRANULOMATOSIS	0.691715	0.891008	-0.513117	-0.845706	358	3	CYBB
GOBP_NUCLEOTIDE_TRANSMEMBRANE_TRANSPORT	0.691871	0.891008	-0.321792	-0.840785	365	18	SLC35B2, SLC25A42, LRRC8A, SLC25A5, SLC19A1, ABCC4
GOBP_POSITIVE_REGULATION_OF_PHOSPHOLIPASE_A2_ACTIVITY	0.692008	0.891008	-0.413464	-0.799807	354	6	EGFR, AGTR1
GOBP_REGULATION_OF_BMP_SIGNALING_PATHWAY	0.692118	0.891008	0.246929	0.884016	280	75	BAMBI, PPARG, NBL1, MSX2, DLX1, SMAD6, SMAD4, HOXA13, PPM1A, SMAD7, GATA4, GPC3, HIPK2, FZD1
GOBP_REGULATION_OF_GLIAL_CELL_MIGRATION	0.692153	0.891008	0.391077	0.824033	343	8	CRKL, CX3CR1, STAP1
GOBP_VITAMIN_TRANSMEMBRANE_TRANSPORT	0.692161	0.891008	-0.334378	-0.807917	361	13	SLC23A1
GOBP_DIGESTIVE_SYSTEM_DEVELOPMENT	0.692308	0.891008	0.236018	0.901397	278	111	SHH, AGR2, PKDCC, YAP1, ALX4, ID2, WLS, SMAD3, WDR19, CPS1, CRKL, SAV1, TGFBR2, CYP1A1, SRP54, CHD8, HOXA13, GATA4, CTNNB1, LGR4, OXTR, TYMS, WNT11, TBX2, CDX2, FOXE1, HOXA5, CXCL8, YIPF6
GOBP_CELL_CYCLE_DNA_REPLICATION_INITIATION	0.692308	0.891008	-0.442857	-0.810495	350	5	MCM3
GOBP_POSITIVE_REGULATION_OF_PROTEIN_LOCALIZATION_TO_CELL_CORTEX	0.692308	0.891008	-0.441608	-0.80821	350	5	GNAI1, EPB41
GOMF_C_X3_C_CHEMOKINE_BINDING	0.692308	0.891008	-0.443213	-0.811147	350	5	ITGB1
GOMF_ANKYRIN_REPEAT_BINDING	0.692308	0.891008	-0.442792	-0.810376	350	5	RELA
HP_WIDE_PUBIC_SYMPHYSIS	0.692308	0.891008	-0.441682	-0.808344	350	5	RUNX2, DYM, FREM2
HP_OROTICACIDURIA	0.692308	0.891008	-0.444153	-0.812867	350	5	ASS1, ASL, SLC25A15
HP_INCREASED_LAXITY_OF_FINGERS	0.692308	0.891008	-0.444032	-0.812645	350	5	COL6A2, COL6A1, COL6A3, COL12A1
HP_JERKY_OCULAR_PURSUIT_MOVEMENTS	0.692308	0.891008	-0.441933	-0.808803	350	5	SPTBN2
HP_ABNORMALITY_OF_THE_EPIPHYSES_OF_THE_FEET	0.692308	0.891008	-0.442766	-0.810328	350	5	COL9A2, COL9A3
GOBP_POSITIVE_REGULATION_OF_CHEMOKINE_C_C_MOTIF_LIGAND_5_PRODUCTION	0.692464	0.891035	0.471519	0.827815	339	4	DDX3X, MAVS, MCOLN2
HP_HYPERHIDROSIS	0.692568	0.891035	-0.24492	-0.889119	409	102	LAMA3, HEXB, ABCC8, RET, AIP, BIRC3, TP53, SDHA, CLCF1, KLC2, KCNJ11, JUP, MEN1, NHP2, HINT1, FLRT1, MDH2, KRT14, PERP, COL17A1, NF1, GNA14
HP_ABNORMAL_CUTANEOUS_ELASTIC_FIBER_MORPHOLOGY	0.692759	0.891035	-0.473021	-0.825074	353	4	EFEMP2
HP_HYPERLIPOPROTEINEMIA	0.69287	0.891035	-0.292108	-0.853928	378	29	SYNE1, SMPD1, LIPA, LDLRAP1, GHR, TMEM199, SLC25A13
HP_LEFT_VENTRICULAR_NONCOMPACTION_CARDIOMYOPATHY	0.692929	0.891035	0.44634	0.832436	342	5	RYR2
HP_ASTERIXIS	0.692929	0.891035	0.446526	0.832783	342	5	NR1H4, ABCB4, ATP8B1, ABCB11
GOMF_ZINC_ION_TRANSMEMBRANE_TRANSPORTER_ACTIVITY	0.692946	0.891035	0.317463	0.835445	333	17	SLC39A14, SLC30A6, SLC30A1, SLC39A8, SLC39A6, SLC39A11
GOBP_REGULATION_OF_MESENCHYMAL_CELL_PROLIFERATION	0.693161	0.891035	-0.300405	-0.842833	374	24	IHH, WNT5A, MYC, SIX1
GOMF_POLY_PYRIMIDINE_TRACT_BINDING	0.693161	0.891035	-0.300011	-0.841726	374	24	ATXN1, PABPC4, PABPC1L, MSI2, PABPC1
HP_MUSCULAR_DYSTROPHY	0.693237	0.891035	0.25296	0.88646	286	66	GMPPB, PSAT1, CEP57, TOR1AIP1, SGCB, SGCD, GK, TRIP4, BUB1, DPM1, SMCHD1, POMT2, SYNE2, ITGA7, TNPO3
GOBP_REGULATION_OF_IMMATURE_T_CELL_PROLIFERATION	0.693252	0.891035	0.424708	0.825068	338	6	SHH, RIPK2, ERBB2, BMP4
GOCC_IMMUNOGLOBULIN_COMPLEX_CIRCULATING	0.693252	0.891035	-0.660757	-0.884089	338	1	PIGR
GOCC_IGA_IMMUNOGLOBULIN_COMPLEX	0.693252	0.891035	-0.660757	-0.884089	338	1	PIGR
HP_CEREBRAL_ARTERIOVENOUS_MALFORMATION	0.693252	0.891035	0.424376	0.824424	338	6	KRAS, SMAD4
HP_RETICULAR_HYPERPIGMENTATION	0.693252	0.891035	0.423909	0.823516	338	6	TINF2, POLA1
HP_SKIN_PICKING	0.693252	0.891035	0.423856	0.823414	338	6	SNRPN, SLC6A4, KMT2E, USP7
HP_JOINT_LAXITY	0.693312	0.891038	-0.231686	-0.914129	424	188	SLC2A10, MCTP2, XYLT1, COL5A2, NONO, ARID1B, RET, CANT1, FKBP10, DPF2, EFEMP2, FGFR1, PLOD1, SOX4, NPR2, TGFB2, NSMF, SLC39A13, MED12, AGRN, KDM6A, CSGALNACT1, MAN2B1, GTF2IRD1, ATP7A, KISS1R, AHDC1, SPTBN1, RAI1, LIMK1, TUBB3, EFNB1, COL2A1, TCTN3, COL6A2, HNRNPH2, B4GALT7, COL5A1, COL6A1, P3H1, COL1A1
GOBP_RESPONSE_TO_DISACCHARIDE	0.693642	0.891388	-0.510681	-0.841692	359	3	ERCC1, PNPLA3, KHK
GOBP_SYNAPSE_MATURATION	0.693727	0.891424	-0.313021	-0.841533	375	20	IGSF21, NFATC4, DAB2IP
GOBP_REGULATION_OF_CYTOSOLIC_CALCIUM_ION_CONCENTRATION	0.693811	0.891457	-0.22963	-0.924186	425	222	P2RY1, TMEM178A, F2R, SCGN, DIAPH1, WNT5A, CACNA2D1, SLC24A2, LPAR1, ITPR1, ADCY5, CEMIP, CIB2, FPR3, TRPV6, PLCG1, KCNK3, BAK1, NPTN, NOL3, GSTO1, LPAR2, TRPC7, BOK, PLCE1, CACNB3, ATP2B1, AGTR1, CD24, GALR1, CYSLTR1, PTGER2, ATP2B4, CACNA1C, SWAP70, CDK5, FKBP1A, PML
GOBP_BRAINSTEM_DEVELOPMENT	0.693957	0.891538	-0.413125	-0.799151	355	6	ATIC, GART
GOBP_POSTTRANSCRIPTIONAL_REGULATION_OF_GENE_EXPRESSION	0.693989	0.891538	0.212293	0.938565	253	423	THBS1, PRKCD, DAPK1, SAMD4A, ANG, PARP9, DICER1, A1CF, PASK, PPARG, PATL1, AJUBA, CIRBP, PPP3CA, ACO1, MAPKAPK2, PDE12, PTK2B, ZNF706, DCP1A, SMAD3, TDRD7, PPP1R15B, LIMD1, SERP1, ZFP36L2, NGDN, TMED2, NCOR1, ADAR, EIF5, EIF2AK3, RPS27L, CNOT7, SHMT1, GUF1, DNAJC3, EIF1B, EIF2S1, CALR, LARP1B, DCP1B, ZFP36, KBTBD8, PRR16, RGS2, METTL16, CNOT11, EXOSC2, NSUN3, EXOSC3, QKI, MLH1, IREB2, TNRC6A, TNRC6C, EIF4E3, ZC3H14, DGCR8, DHX36, BCDIN3D, POLR2G, RC3H1, TRAF5, CNOT2, NEURL1, LARP4, ZCCHC17, RAN, UPF1, CPEB2, TYMS, CYP1B1, MAGOH, MKNK1, EXOSC7, ATG14, YTHDF1, AGO3, NUDT21, BANK1, PUS7, CAV1, NCBP2, BZW1, XRN1, EIF2AK1, ZC3H12A, NCK2, DDX5, EIF4A2, CNBP, ILF3, DDX3X, IMPACT, MTPN, ALKBH1, RPS6KB1, METTL3, TARDBP, NRDE2, HNRNPM, FOXO3, TIAL1, ERBB2, TSC1, METTL14, TRMT10C, PPP1R15A, ELAVL1, CDC37, PA2G4, POLR2D, PRKRA, GRB7, ZFP36L1
GOBP_PYRIMIDINE_NUCLEOSIDE_CATABOLIC_PROCESS	0.694165	0.891615	0.389235	0.820151	344	8	DPYD, UPP1, APOBEC3B
GOMF_NUCLEOSIDE_DIPHOSPHATE_KINASE_ACTIVITY	0.694231	0.891615	-0.339286	-0.826715	360	14	NME4, AK1, NME1, NME2
GOCC_INTRINSIC_COMPONENT_OF_VACUOLAR_MEMBRANE	0.69428	0.891615	-0.365436	-0.815417	351	10	LRRC8A, ATP13A2, NPC1, ENTPD4, SLC38A9
GOMF_ADENYL_NUCLEOTIDE_EXCHANGE_FACTOR_ACTIVITY	0.69428	0.891615	-0.365677	-0.815955	351	10	SIL1, BAG3, PFN1
GOBP_PROLACTIN_SECRETION	0.694501	0.891751	0.470035	0.82521	340	4	ANXA1, UBE2Q1
GOBP_POSITIVE_REGULATION_OF_STEM_CELL_DIFFERENTIATION	0.694501	0.891751	0.319591	0.814514	340	15	SOX6, GATA4, DHX36, NUDT21, PTN, GATA6, FOXC1, MTCH2
GOBP_POSITIVE_REGULATION_OF_RNA_POLYMERASE_II_TRANSCRIPTION_PREINITIATION_COMPLEX_ASSEMBLY	0.694716	0.891953	-0.468866	-0.817827	354	4	TP53, WNT10B
HP_ABNORMAL_URETER_PHYSIOLOGY	0.694789	0.891972	0.231839	0.921554	279	155	PIGA, ZMIZ1, PPP3CA, DHCR7, WDR62, CDK5RAP2, CIT, NRIP1, ASPM, ANKLE2, BRD4, SALL4, SDHD, POLR3A, RAD21, CEP135, CENPJ, LRIG2, HOXA13, CDK6, RALGAPA1, MBTPS2, MCPH1, FANCI, ABHD11, PHC1, SMC1A, UBE2A, CEP63, GRHPR, RFC2, TBL2, NCAPG2, VANGL1, BNC2, DNAJC30, EYA1, SASS6, STIL, ASXL1, KMT2C, NFIA, CEP152, NSD1, COPB2
GOMF_PROTEIN_TYROSINE_SERINE_THREONINE_PHOSPHATASE_ACTIVITY	0.695096	0.892292	0.270622	0.857599	325	35	PTP4A1, STYX, DUSP3, DUSP2, SSH1
GOBP_REGULATION_OF_LYSOSOMAL_LUMEN_PH	0.695198	0.892349	0.341217	0.826861	332	13	CLN6, CCDC115, TMEM106B, TMEM165, SNAPIN, ATP6AP2
HP_INAPPROPRIATE_BEHAVIOR	0.695341	0.892458	-0.2807	-0.874946	387	43	STXBP1, ATP7B, PSAP, GM2A, SQSTM1, MBD5, GLI3, PDE2A
GOMF_STEROID_DEHYDROGENASE_ACTIVITY_ACTING_ON_THE_CH_OH_GROUP_OF_DONORS_NAD_OR_NADP_AS_ACCEPTOR	0.69556	0.892509	0.313934	0.831231	328	18	AKR1C3, NSDHL, SDR42E1, HSD17B4
GOBP_MYOBLAST_FUSION	0.695652	0.892509	-0.290378	-0.854979	383	30	TANC1, EHD1, MYH9, PLEKHO1, DYRK1B, ITGB1, IL4R, CACNA1H, KCNH1, MAPK14, JAM2, ADAMTS5, CXCL10
GOMF_INTRAMOLECULAR_TRANSFERASE_ACTIVITY	0.695652	0.892509	0.291195	0.852077	319	26	PGM2L1, CYP2J2, PMM1, PGM2, PUS7, PGM3, PUS7L
GOBP_POSITIVE_REGULATION_OF_CYTOKINE_PRODUCTION_INVOLVED_IN_IMMUNE_RESPONSE	0.695804	0.892509	-0.273058	-0.871688	397	49	WNT5A, FFAR2, ARID5A, DDX58, TICAM1, SLC7A5, TLR4, IL1R1, BCL10
GOBP_REGULATION_OF_BARBED_END_ACTIN_FILAMENT_CAPPING	0.695825	0.892509	-0.581656	-0.866369	349	2	WASHC2C
HP_CARDIORESPIRATORY_ARREST	0.695825	0.892509	-0.385133	-0.822511	349	9	SLC2A10
GOBP_DEOXYRIBONUCLEOSIDE_MONOPHOSPHATE_METABOLIC_PROCESS	0.695842	0.892509	0.302936	0.831168	317	21	PNP, SHMT1, DPYD, UPP1, TYMS
HP_FIRST_DEGREE_ATRIOVENTRICULAR_BLOCK	0.695842	0.892509	0.30328	0.832113	317	21	SCNN1A, CITED2, AKAP9, SCN3B, GATA4
HP_ABNORMAL_TALUS_MORPHOLOGY	0.696028	0.892516	-0.274608	-0.876611	402	48	SLC2A10, ERGIC1, CUL7, ARID1B
GOBP_PEPTIDYL_L_CYSTEINE_S_PALMITOYLATION	0.696035	0.892516	0.294468	0.819977	315	22	ZDHHC20, ZDHHC6, ZDHHC14
HP_IMPAIRMENT_OF_ACTIVITIES_OF_DAILY_LIVING	0.696095	0.892516	-0.235284	-0.91319	409	170	KCND3, CABP4, DPYSL5, SYNE1, PSAP, HEXB, SLC20A2, VANGL2, PDGFB, SQSTM1, RTN2, KIF5A, CAPN1, TBCD, ARHGEF6, CNKSR2, SUFU, HS6ST2, TRIO, MEN1, MED12, JMJD1C, TRAF7, ARSA, CACNA1H, MECP2, COG5, PDGFRB, ATP13A2, ARVCF, SLC2A1, COPB1, STUB1, TBP, SPAST, MID2, COL2A1, TERT, GBE1, WASHC5, GALNT2, BCR, RPS6KA3, SLC9A6, HTRA1
GOBP_MEMBRANE_FUSION_INVOLVED_IN_VIRAL_ENTRY_INTO_HOST_CELL	0.696252	0.892516	-0.439545	-0.804434	352	5	HYAL2, GAS6, CH25H
GOBP_REGULATION_OF_NADP_METABOLIC_PROCESS	0.696252	0.892516	-0.439273	-0.803936	352	5	TP53, ME1, ME2
GOMF_AP_2_ADAPTOR_COMPLEX_BINDING	0.696252	0.892516	-0.364689	-0.81375	352	10	HIP1, TBC1D5, LDLRAP1
HP_OTOSCLEROSIS	0.696252	0.892516	-0.440619	-0.806399	352	5	COL1A1, IDS
GOBP_MONOUBIQUITINATED_PROTEIN_DEUBIQUITINATION	0.696527	0.892694	-0.290242	-0.848474	380	29	USP22, SUPT3H, TAF7, TADA3, ATXN7L3, TAF12, TAF10, KAT2A, TAF6L
GOMF_NUCLEOTIDASE_ACTIVITY	0.696538	0.892694	0.355149	0.82523	341	11	NT5DC3, NT5C3A
GOBP_REGULATION_OF_VIRAL_TRANSCRIPTION	0.696565	0.892694	-0.338369	-0.850574	364	16	IFITM3, TRIM8, TRIM62, MID2, TRIM21, TRIM14, TRIM11
GOMF_NAD_P_PLUS_PROTEIN_ARGININE_ADP_RIBOSYLTRANSFERASE_ACTIVITY	0.696673	0.892759	-0.467861	-0.816074	355	4	ART5, ART3, SIRT6
HP_HAMARTOMA	0.696897	0.892781	0.250313	0.877179	291	64	CCND1, IDH1, SDHD, SMAD4, BRAF, KRT10, BMPR1A, KIAA0753, OFD1, MAX, GCDH, NF2, FAM149B1, CDK4, SOX2, ACTB, VHL, TSC1, NRAS, USF3, MVK
GOBP_VESICLE_TETHERING_TO_GOLGI	0.69697	0.892781	0.445228	0.830361	344	5	FAM91A1, TRIP11, TBC1D23
GOBP_RESPONSE_TO_ALDOSTERONE	0.69703	0.892781	-0.393203	-0.815468	351	8	CYBB, ACE
HP_DEFORMED_RIB_CAGE	0.69703	0.892781	-0.394437	-0.818028	351	8	VDR
GOBP_REGULATION_OF_RECEPTOR_LOCALIZATION_TO_SYNAPSE	0.697095	0.892781	0.330589	0.815933	335	14	GPC6, RAP1A, IQSEC2, ZDHHC3, DAG1
GOCC_STEREOCILIUM_TIP	0.697095	0.892781	0.32914	0.812358	335	14	EPS8, PKHD1L1, USH1C, CDH23
HP_ANISOCYTOSIS	0.697095	0.892781	0.329303	0.812759	335	14	KIF23, GLRX5, UMPS
GOBP_POSITIVE_REGULATION_OF_MHC_CLASS_II_BIOSYNTHETIC_PROCESS	0.697342	0.893023	0.420985	0.817835	340	6	SIRT1, JAK2, TMEM106A
GOBP_NEGATIVE_REGULATION_OF_HISTONE_PHOSPHORYLATION	0.697495	0.893145	-0.505478	-0.833117	361	3	UBE2B
HP_GINGIVITIS	0.697674	0.893227	0.313255	0.829433	329	18	SLC37A4, FERMT1, SRP54, LYST, SLC6A19, OCRL, GFI1
HP_ORAL_CAVITY_BLEEDING	0.697674	0.893227	0.312933	0.82858	329	18	KIF23, ZBTB16, IRF2BP2, PRKAR1A, FIP1L1, BCOR
GOBP_REGULATION_OF_VACUOLE_ORGANIZATION	0.697802	0.893316	-0.285922	-0.87026	380	39	SNX30, LRSAM1, SCARB2, SMCR8, PHF23, RAB1B, RALB, SNX18, ATG2A, PIKFYVE, MTMR3, GRN
GOBP_POSITIVE_REGULATION_OF_TRANSCRIPTION_FROM_RNA_POLYMERASE_II_PROMOTER_IN_RESPONSE_TO_STRESS	0.698031	0.893413	0.300617	0.824806	318	21	HSPA5, DDIT3, ATF3, MBTPS2, CEBPB, RBPJ, MUC1, KLF2, NFE2L2, HIF1A
HP_ABNORMAL_CIRCULATING_GLUTAMINE_FAMILY_AMINO_ACID_CONCENTRATION	0.698077	0.893413	-0.32603	-0.837298	362	17	ASS1, GLUL, TALDO1, COX10, ASL, SLC25A13
GOBP_ANTIGEN_PROCESSING_AND_PRESENTATION	0.698113	0.893413	0.251138	0.883525	295	65	THBS1, AZGP1, RAB27A, CALR, CTSV, ARL8B, TAPBPL, PSME1, RAB6A, RAB5B, YTHDF1, RAB32
HP_SPINAL_RIGIDITY	0.698198	0.893413	0.258179	0.851473	309	43	CFL2, TOR1AIP1, MYBPC1, TRIP4, POMT2, SYNE2, TNPO3, VAMP1, TPM3, PYROXD1, MGME1
GOBP_POSITIVE_REGULATION_OF_KERATINOCYTE_PROLIFERATION	0.698225	0.893413	-0.404467	-0.806778	353	7	MDK, STXBP4, CDH3, TP63
GOBP_NEGATIVE_REGULATION_OF_CELL_CELL_ADHESION_MEDIATED_BY_CADHERIN	0.698225	0.893413	-0.404786	-0.807415	353	7	VEGFA
GOMF_PHEROMONE_RECEPTOR_ACTIVITY	0.698444	0.893488	0.641142	0.861723	358	1	VN1R1
GOBP_GLYCOLIPID_CATABOLIC_PROCESS	0.698574	0.893488	0.354217	0.823064	342	11	PRKCD, GBA2, NEU3, FUCA1, GLA
GOBP_REGULATION_OF_CIRCADIAN_SLEEP_WAKE_CYCLE	0.698574	0.893488	0.354465	0.82364	342	11	NLGN1, GHRHR
HP_LONG_HALLUX	0.698574	0.893488	0.354393	0.823474	342	11	SMS, DPM1, FAM20C, PRKAR1A
HP_ADDUCTED_THUMB	0.698598	0.893488	0.241344	0.890215	298	88	ERBB3, RELN, OSGEP, LIFR, SEMA3C, ANKLE2, TOR1A, MYBPC1, NUP107, RFT1, CHST11, ABHD11, MSL3, CRLF1, RFC2, TPRKB, TBL2
HP_PROGRESSIVE_DISTAL_MUSCLE_WEAKNESS	0.69863	0.893488	-0.354709	-0.812235	356	11	PNPLA2, MYOT, HADHA
HP_CHRONIC_SINUSITIS	0.69869	0.89349	0.258067	0.853125	319	42	CCNO, DNAH1, RNF168, DNAL1, SPEF2, OFD1, NEK10, STK36, PGM3, RPGR, CFTR, SPAG1, ZMYND10, DNAI1, MCIDAS, TTC12, DNAAF1, RSPH4A, CCDC39
HP_HYPERGONADOTROPIC_HYPOGONADISM	0.698752	0.893496	-0.27831	-0.875773	391	46	SIL1, FANCE, BMPR1B, POLR1C, LEPR, RIN2, LSS
HP_ABNORMALITY_OF_FRONTALIS_MUSCLE_BELLY	0.69901	0.893751	-0.392474	-0.813956	352	8	AGRN, MYO9A
HP_WADDLING_GAIT	0.699145	0.893789	-0.247239	-0.88987	408	96	MAP3K20, SYNE1, CANT1, COL9A2, FLNC, DEAF1, DYM, SLC39A13, FN1, SLC26A2, AGRN, MYOT
GOBP_REGULATION_OF_NEUROBLAST_PROLIFERATION	0.699262	0.893789	-0.297957	-0.847429	378	26	CTNNA1, VEGFA, TP53, GLI3
GOBP_SNARE_COMPLEX_ASSEMBLY	0.699374	0.893789	0.340536	0.825209	334	13	PRRT2, VAMP3, UVRAG, VAMP1, ANKRD27, STXBP6, VAMP2
GOCC_SEPTIN_CYTOSKELETON	0.699387	0.893789	-0.655731	-0.877364	341	1	MAPK6
HP_BICARBONATURIA	0.699387	0.893789	0.419625	0.815194	341	6	OCRL, EHHADH, ALDOB, GATM
HP_AUTOSOMAL_DOMINANT_GERMLINE_DE_NOVO_MUTATION	0.699387	0.893789	0.420334	0.816571	341	6	CHD8, MAPK1, KMT2C
HP_PERIORBITAL_EDEMA	0.699507	0.89387	0.249738	0.903396	283	82	MYO1E, ANKFY1, ARHGAP24, ANTXR1, ANLN, MAGI2, KNSTRN, NUP107, TNFRSF1A, GNPTAB, NUP37, ABHD11, SMCHD1, SNX14, KCTD1, RFC2, TBL2, TBC1D8B, NUP205, DNAJC30, ACTB, DNMT3B
GOBP_POSITIVE_REGULATION_OF_MITOCHONDRIAL_MEMBRANE_POTENTIAL	0.699801	0.894055	-0.383242	-0.818474	351	9	MYC, BID, BAD
HP_TRICUSPID_ATRESIA	0.699801	0.894055	-0.383925	-0.819932	351	9	PLD1, JMJD1C, ARVCF, MYCN, SEC24C
GOBP_NEGATIVE_REGULATION_OF_RESPONSE_TO_BIOTIC_STIMULUS	0.7	0.894055	0.246212	0.877559	286	73	PPM1B, OAS3, PPARG, RNF26, ARG2, ADAR, CNOT7, RIOK3, USP15, SPINK5
GOBP_NEGATIVE_REGULATION_OF_ATP_DEPENDENT_ACTIVITY	0.7	0.894055	-0.338501	-0.824802	363	14	LTF, TP53
GOMF_PROTEIN_TYROSINE_KINASE_ACTIVATOR_ACTIVITY	0.7	0.894055	-0.338464	-0.824711	363	14	EGF, AFAP1L2, ABI1, CD24
HP_HOLOPROSENCEPHALY	0.7	0.894055	0.252347	0.881042	293	63	SHH, GMPPB, DHCR7, CEP57, PPP1R12A, TCTN1, RPGRIP1L, BUB1, SMC1A, POMT2, CSPP1, C2CD3, SOX2, STIL, HESX1, RPGRIP1, RB1, BUB1B, TMEM231, B3GALNT2, TMEM216, TCTN2, RTTN, TMEM107
GOMF_NON_MEMBRANE_SPANNING_PROTEIN_TYROSINE_PHOSPHATASE_ACTIVITY	0.700197	0.894119	-0.40355	-0.804949	354	7	PTPN12
GOMF_OXYGEN_BINDING	0.700219	0.894119	0.300352	0.824081	319	21	CYP4B1, CYP1A1, ALB, HIF1AN
GOBP_REGULATION_OF_PLATELET_ACTIVATION	0.700224	0.894119	0.280186	0.832526	312	28	PRKCD, SYK, DMTN, UBASH3B, JAK2
GOBP_REGULATION_OF_CARTILAGE_DEVELOPMENT	0.700355	0.894213	-0.267986	-0.868126	394	52	SMPD3, WNT5A, RUNX2, BMPR1B, MBOAT2, LTBP3, GLI3, ADAMTS7, GLG1, CHADL, SIX2, MAF, RARG, MDK, ACVRL1
GOBP_HISTONE_H3_K36_METHYLATION	0.700611	0.894322	0.353716	0.8219	343	11	BRD4, SETD3, IWS1, NSD3, NSD1, ASH1L, BCOR
GOCC_TRANS_GOLGI_NETWORK_TRANSPORT_VESICLE_MEMBRANE	0.700611	0.894322	0.353183	0.820662	343	11	NRGN, AFTPH, AP1S1, AP1G2, AP1G1, CLTC
HP_ABNORMALITY_OF_SKIN_ADNEXA_PHYSIOLOGY	0.700669	0.894322	-0.235084	-0.907176	418	162	PKP1, LAMA3, GJB2, MADD, HEXB, ABCC8, RET, AIP, BIRC3, FGFR1, TP53, SDHA, CLCF1, KLC2, KCNJ11, JUP, CSTB, MEN1, NHP2, GJB6, HINT1, FLRT1, ST14
GOBP_MICROTUBULE_ANCHORING	0.70073	0.894322	-0.301501	-0.832508	383	22	BBS4, NINL
GOCC_PROTON_TRANSPORTING_V_TYPE_ATPASE_COMPLEX	0.70073	0.894322	-0.30224	-0.834548	383	22	ATP6V1H, TCIRG1, ATP6AP1
HP_FOOD_INTOLERANCE	0.70099	0.894458	-0.391779	-0.812516	353	8	UNC45A
GOCC_BLOC_1_COMPLEX	0.70101	0.894458	0.405028	0.817625	346	7	BLOC1S1, SNAPIN, BLOC1S4, BLOC1S3, DTNBP1
HP_ANISOPOIKILOCYTOSIS	0.70101	0.894458	0.402587	0.812698	346	7	SC5D, STEAP3
GOBP_NEGATIVE_REGULATION_OF_BIOMINERALIZATION	0.701107	0.894462	-0.311424	-0.837239	379	20	ENPP1, HEY1, LTBP3
GOBP_RETINA_HOMEOSTASIS	0.701209	0.894462	-0.266516	-0.876986	405	56	BBS4, LTF, TUB, CIB2, CST4, ACTG1, DRAM2, ABCA4, CROCC, BBS12, SOD1, SLC2A1, PROM1, LYZ, PRDX1
GOBP_DORSAL_VENTRAL_AXIS_SPECIFICATION	0.701245	0.894462	0.343946	0.821058	337	12	SMAD6, BMPR1A, CTNNB1
GOMF_NADPH_BINDING	0.701245	0.894462	0.326695	0.806324	337	14	CBR4, LBR, KCNAB1, GRHPR
GOBP_POSITIVE_REGULATION_OF_RECEPTOR_INTERNALIZATION	0.701754	0.894465	0.292588	0.844126	319	25	AP2M1, SYK, SCYL2, MAGI2
GOBP_INTRINSIC_APOPTOTIC_SIGNALING_PATHWAY_IN_RESPONSE_TO_OXIDATIVE_STRESS	0.701754	0.894465	0.258171	0.850769	319	41	PRKCD, MELK, P4HB, GSKIP, MCL1, BAG5, SIRT1, SFPQ, CYP1B1, JAK2
GOCC_MITOCHONDRIAL_ALPHA_KETOGLUTARATE_DEHYDROGENASE_COMPLEX	0.701754	0.894465	-0.411264	-0.795552	359	6	MRPS36, BCKDHA
GOMF_COPPER_CHAPERONE_ACTIVITY	0.701754	0.894465	-0.412362	-0.797677	359	6	ATP7A, ATOX1, SCO2
HP_OLIVOPONTOCEREBELLAR_ATROPHY	0.701754	0.894465	-0.411516	-0.79604	359	6	ATXN1, TTC19
HP_ACANTHOCYTOSIS	0.701789	0.894465	-0.382308	-0.816479	352	9	XK, KCNN4, CAD
HP_NONKETOTIC_HYPOGLYCEMIA	0.701789	0.894465	-0.381365	-0.814463	352	9	RET, MEN1
HP_NODULAR_GOITER	0.701789	0.894465	-0.383108	-0.818187	352	9	RET, SASH1
HP_ABNORMAL_BRAIN_N_ACETYL_ASPARTATE_LEVEL_BY_MRS	0.701789	0.894465	-0.381565	-0.814892	352	9	PSAP
HP_ABNORMALITY_OF_UPPER_LIP_VERMILLION	0.701954	0.894465	-0.222868	-0.927329	430	327	MCTP2, ADAMTSL1, EBF3, HS2ST1, WNT5A, NSUN2, KDM3B, SPECC1L, FBN1, NONO, ADGRG6, ADARB1, NXN, PRKACB, ARID1B, CDON, PACS1, ARHGEF2, ATIC, MAP1B, PBX1, DENND5A, DPF2, VPS51, FGFR1, ARHGEF6, EEF1A2, MBD5, SOX4, PURA, CDK19, CNKSR2, DEAF1, SUFU, GNB2, ACTG1, AFF4, PIGN, MYO18B, SLC26A2, MED12, TBC1D24, RNF135, RPS7, RPL10, OPHN1, CACNA1C, EIF5A, GAD1, ZSWIM6, MECP2, SPTBN1, PDGFRB, FLII, RAI1, PIGT, AP3B1, MID1, SH3PXD2B, PPP2R1A, KCNH1, MAF, SLC2A1
GOCC_CENTRIOLAR_SATELLITE	0.702128	0.894465	0.244071	0.895063	296	87	CENPU, WDR62, C2CD5, DLGAP5, TACC3, CEP55, PCM1, CCDC14, KNSTRN, HAUS6, IL17RB, CEP97, DDHD2, KIAA0753, KCTD1, OFD1, PXK, LRIF1, MIEN1, CCDC66, NUDT21, C2CD3, SASS6, MPP1, RAB11FIP5
GOBP_POSITIVE_REGULATION_OF_DENDRITIC_CELL_CYTOKINE_PRODUCTION	0.70217	0.894465	-0.362566	-0.809015	355	10	DDX58, TICAM1
GOBP_STRESS_INDUCED_PREMATURE_SENESCENCE	0.70217	0.894465	-0.402734	-0.803323	355	7	WNT16, TP53, PLA2R1
GOBP_REGULATION_OF_PROTEIN_LOCALIZATION_TO_CILIUM	0.70217	0.894465	-0.363171	-0.810364	355	10	GDI2, CROCC, CCDC88A, DZIP1
GOBP_REGULATION_OF_NUCLEOTIDE_BIOSYNTHETIC_PROCESS	0.702174	0.894465	0.287856	0.842306	322	26	NOS1, GUCA2A, PPARGC1A, PDK3, VCP
HP_TONGUE_FASCICULATIONS	0.702174	0.894465	0.302409	0.825765	322	20	ASAH1, NOP56, PRRT2, EXOSC3, VCP, ATP1A2
GOBP_GLANDULAR_EPITHELIAL_CELL_DEVELOPMENT	0.702403	0.894523	-0.297824	-0.835591	379	24	INSM1, WNT5A
GOBP_POSITIVE_REGULATION_OF_NUCLEAR_DIVISION	0.702509	0.894523	-0.279769	-0.872043	391	43	SMPD3, WNT5A, PDGFB, CDC23, MAD2L1BP, EGF, UBE2B, SPHK1, NPM2, PDGFRB, PLCB1
GOBP_POSITIVE_REGULATION_OF_TOLL_LIKE_RECEPTOR_9_SIGNALING_PATHWAY	0.702544	0.894523	-0.465934	-0.812713	358	4	RTN4
HP_MUSCLE_FIBER_SPLITTING	0.702544	0.894523	-0.35352	-0.809512	358	11	FLNC, DNAJB6
GOMF_COMPLEMENT_COMPONENT_C1Q_COMPLEX_BINDING	0.702648	0.894523	0.466635	0.819241	344	4	CALR, MEGF10, C1QBP, PTX3
HP_HYPERCHOLESTEROLEMIA	0.702765	0.894523	0.258907	0.868704	304	50	PYGL, SLC37A4, PPARG, FOS, TBL1X, NUP107, TDP1, CCDC115, ALB, LDLR, COG4, CAV1, IQSEC2, OCRL
HP_ABNORMAL_AORTIC_VALVE_CUSP_MORPHOLOGY	0.702886	0.894523	-0.254661	-0.89115	413	81	TAB2, MCTP2, FBN1, NXN, PACS1, TTC37, ACTA2, CRELD1, TGFB2, RPL26, GTF2IRD1, HEY2, SPTBN1, RAI1, LIMK1
GOBP_METANEPHRIC_TUBULE_DEVELOPMENT	0.702929	0.894523	0.316516	0.819868	335	16	YAP1, LGR4, POU3F3, WNT7B, HES1
HP_ABNORMAL_NEUTROPHIL_COUNT	0.70297	0.894523	0.231658	0.920302	283	153	PRKCD, SEC61A1, SLC37A4, TLR3, TFRC, MECOM, ZBTB16, RUNX1, PNP, GINS1, LBR, KRAS, CLPB, EIF2AK3, TDP2, MDM4, FANCC, RAB27A, PIK3R1, SRP54
GOBP_ERBB2_SIGNALING_PATHWAY	0.70303	0.894523	0.443395	0.826943	347	5	CUL5, SRC
HP_ARTERIAL_DISSECTION	0.70303	0.894523	0.367071	0.821784	347	10	SMAD3, TGFBR2, KDELR2, MBTPS2
GOCC_GLYCINERGIC_SYNAPSE	0.703276	0.894523	-0.494801	-0.815519	364	3	HSPA8, NLGN2
GOCC_ANCHORED_COMPONENT_OF_POSTSYNAPTIC_MEMBRANE	0.703276	0.894523	-0.496472	-0.818272	364	3	CNTN2
GOMF_C_X_C_CHEMOKINE_RECEPTOR_ACTIVITY	0.703276	0.894523	-0.497794	-0.820451	364	3	CXCR6, ACKR3
HP_LINGUAL_DYSTONIA	0.703276	0.894523	-0.496623	-0.818522	364	3	ATP13A2
HP_GLYCOSURIA	0.703297	0.894523	0.282609	0.835799	319	27	PIGA, HNF1A, APPL1
HP_ABNORMALITY_OF_THE_MUSCULATURE_OF_THE_UPPER_ARM	0.70332	0.894523	0.343005	0.818812	338	12	SMAD6, SGCD, SYNE2, LMX1B, FHL1, TCAP
HP_ANTERIOR_CHAMBER_SYNECHIAE	0.70332	0.894523	0.314923	0.82876	338	17	GRHL2, CYP1B1, SPATA7, ATOH7, LCA5, FOXC1, PAX6, RPE65, LRAT
HP_SINGLE_NARIS	0.70332	0.894523	0.314637	0.828006	338	17	SHH, SMC1A, SMCHD1, CSPP1
GOBP_NEGATIVE_REGULATION_OF_DOUBLE_STRAND_BREAK_REPAIR_VIA_NONHOMOLOGOUS_END_JOINING	0.703476	0.894569	0.418164	0.812356	343	6	HMGA2, AUNIP, ERCC6
GOMF_KINETOCHORE_BINDING	0.703476	0.894569	0.41858	0.813163	343	6	SPDL1, TTK, MAD1L1
GOBP_POST_GOLGI_VESICLE_MEDIATED_TRANSPORT	0.703529	0.894569	0.23891	0.880434	298	89	STEAP2, PKDCC, MON2, EXOC5, ANKFY1, GOLPH3, ACSL3, KIF16B, GOLGA4, VAMP3, RBSN, KIF13A, VPS13C, EXOC8, GCC2, GBF1, EXOC6, AP1G2, ATP2C1, AP1AR, AP3D1, SCAMP2, STXBP6, CCDC91, WIPI1, RP2, COMMD1, VAMP2, GOPC, BLZF1, CNST, RAB14
GOBP_ESTABLISHMENT_OF_MITOCHONDRION_LOCALIZATION	0.703839	0.894718	-0.293096	-0.843338	384	27	MAP1B, TRAK1, UBB, TRAK2, SPAST, RHOT2, RHOT1, WASF1
GOBP_MAST_CELL_ACTIVATION	0.703947	0.894718	0.25692	0.846648	320	41	NDRG1, SYK, PLSCR1, C12orf4, VAMP3, SNX4
HP_INGUINAL_HERNIA	0.703947	0.894718	-0.230344	-0.920798	427	214	SLC2A10, COL5A2, WNT5A, KDM3B, SPECC1L, FBN1, NXN, ARID1B, FIBP, PLD1, PACS1, LFNG, EFEMP2, FGFR1, DLL3, PLOD1, TTC37, ACTA2, TGFB2, KDM5B, GLI3, FBXW11, SLC26A2, MED12, JMJD1C, MAN2B1, SEMA5A, SEC31A, GTF2IRD1, PYCR1, AUTS2, RPL10, ATP7A, GDF11, ARSB, HEY2, LIMK1, CCDC22, SH3PXD2B, ARVCF, PPP2R1A, MAF, LOX
HP_TRUNCUS_ARTERIOSUS	0.704017	0.894718	0.311587	0.825015	332	18	TMEM260, CRKL, MAPK1
GOBP_REGULATION_OF_BEHAVIOR	0.7041	0.894718	-0.276874	-0.871253	394	46	OPRK1, ADRB1, MBD5, LEPR, ARRDC3
GOBP_PHAGOLYSOSOME_ASSEMBLY	0.704198	0.894718	-0.334743	-0.841458	368	16	RAB20, SRPX, PIKFYVE, PLA2G5
GOBP_TETRAHYDROFOLATE_METABOLIC_PROCESS	0.704198	0.894718	-0.33456	-0.840999	368	16	ATIC, GART, MTHFR, FTCD
GOMF_MYOSIN_HEAVY_CHAIN_BINDING	0.704225	0.894718	0.38723	0.815927	349	8	MYL12A, MYL12B, LIMCH1
GOMF_DELTA_CATENIN_BINDING	0.704225	0.894718	0.387752	0.817026	349	8	CDH26, PTPRT
HP_ABNORMAL_CERVICAL_CURVATURE	0.704225	0.894718	0.38792	0.817381	349	8	KDELR2, MBTPS2
GOBP_NEGATIVE_REGULATION_OF_PEPTIDE_SECRETION	0.704348	0.894774	0.271744	0.836956	323	32	ADRA2A, IRS1, PPP3CA
GOBP_CELLULAR_RESPONSE_TO_INSULIN_STIMULUS	0.704433	0.894774	0.228679	0.920847	285	168	PRKCD, IGF1R, ERRFI1, IRS2, CFLAR, IRS1, PPARG, RAB8A, SORBS1, SLC39A14, INSIG1, SHC1, SLC25A33, RAB15, C2CD5, PCK2, APPL1, NR1H4, SIK2, SLC9A1, PIK3R1
GOBP_NEGATIVE_REGULATION_OF_HEXOKINASE_ACTIVITY	0.704501	0.894774	-0.464542	-0.810286	359	4	MIDN
HP_ORTHOPNEA	0.704501	0.894774	-0.342633	-0.842758	359	15	KIF20A, FLNC, AGRN, LRP4
GOBP_CERAMIDE_TRANSPORT	0.704684	0.894855	0.317195	0.808407	345	15	OSBP, VAPA, PLEKHA8
HP_ABNORMAL_CIRCULATING_IGG_LEVEL	0.704762	0.894855	0.260569	0.884376	295	55	CCND1, PRKCD, RNF168, SYK, KNSTRN, SPINK5
GOBP_VESICLE_DOCKING_INVOLVED_IN_EXOCYTOSIS	0.704797	0.894855	-0.288441	-0.856439	381	32	STXBP1, CTBP2, SNPH, PPFIA3, RABEPK, RALB, RAB3B, VPS18, KCNB1, RAB3A, SCFD2, RAB13
HP_OVERGROWTH	0.704797	0.894855	-0.309831	-0.832959	381	20	NFIX, FIBP, EFEMP2, RNF135, NF1, PDGFRB
GOBP_REGULATION_OF_CIRCADIAN_RHYTHM	0.705036	0.895085	0.238213	0.889022	293	96	RORC, TOP2A, PPARG, NLGN1, ID2, EZH2, PPARGC1A, PHLPP1, CDK1, KLF10, SIAH2, USP9X, UBE3A, GSK3B, SFPQ, CRTC1, CRY2, NR2F6, GHRHR, SUV39H1, ARNTL, MAPK8, PSPC1, TARDBP
GOMF_TRANSCRIPTION_COREPRESSOR_BINDING	0.705128	0.895129	-0.283511	-0.870387	384	41	HDAC3, PHF12, CTBP2, PBX1, ETS1, FAM89B
GOMF_ELECTRON_TRANSFER_ACTIVITY	0.705387	0.895319	-0.243489	-0.887678	418	104	ASPH, HSD17B6, CYBB, NDUFA2, SRD5A1, NDUFV1, STEAP4, SDHA, COX8A, IDH3B, NDUFS8, NDUFS4, DMGDH, NDUFC1, NDUFS6, NDUFB4, NDUFV3
GOMF_EPHRIN_RECEPTOR_ACTIVITY	0.705394	0.895319	0.313207	0.824244	339	17	EPHA5, EPHA4, EPHA6, EPHB1
HP_SUPERNUMERARY_BONES_OF_THE_AXIAL_SKELETON	0.705495	0.895373	0.281972	0.833915	320	27	IFT57, ZBTB16, GPC3, AFF3, SOX2, ACTB
HP_INVERTED_NIPPLES	0.705667	0.895501	-0.292134	-0.840569	385	27	NFIX, EBF3
GOMF_PROTEIN_TYROSINE_KINASE_BINDING	0.705742	0.895501	0.247295	0.892441	294	78	NEDD9, IRS1, PITPNM3, DSCAM, SHC1, CRKL, DAZAP2, EPHA4, ZPR1, DUSP3, PIK3R1
GOBP_REGULATION_OF_HEPATOCYTE_PROLIFERATION	0.705769	0.895501	-0.337782	-0.823051	366	14	TNFAIP3, WNT3A, HPN, MDK, CEACAM1
GOBP_ORGANELLE_MEMBRANE_FUSION	0.705882	0.895571	0.238616	0.879349	299	89	RAB8A, STX16, ANXA1, STX2, STX19, ANKFY1, C2CD5, PRRT2, VAMP3, UVRAG, CHMP2B, ARL8B, EEA1, STX3, STX5, RAB39A, RAB7A, VAMP1, ANKRD27, GRIK5, BET1, STXBP6, VCPIP1
GOBP_NEGATIVE_REGULATION_OF_HISTONE_METHYLATION	0.706131	0.895739	0.309382	0.819177	333	18	BRCA1, KDM4C, MTF2, SIRT1, DNMT1, WDR5, DNMT3B
HP_CSF_PLEOCYTOSIS	0.706131	0.895739	0.309448	0.819352	333	18	TLR3, ADAR, PRRT2, ATP1A2, RNASEH2A, RNASEH2B, TBK1
GOBP_CELLULAR_RESPONSE_TO_INTERFERON_ALPHA	0.706237	0.895798	0.38639	0.814156	350	8	PDE12, TPR
HP_ABNORMAL_EXTERNAL_GENITALIA	0.706294	0.895798	-0.210297	-0.949239	504	922	PKP1, ITGA6, PEX10, JAG1, LAMA3, BBS4, PEX6, ADAMTS3, NFIX, MCTP2, SLC12A2, STXBP1, EBF3, DPYSL5, GJB2, HS2ST1, MADD, SIL1, SYNE1, WNT5A, B4GAT1, NSUN2, KDM3B, SPECC1L, FBN1, TUB, NONO, CUL7, HHAT, ADARB1, NXN, ARID1B, PLD1, UBE4B, CDON, AIP, PACS1, RPL15, UBAC2, POMGNT1, FANCE, NNT, ATIC, LFNG, PBX1, JARID2, SRA1, IGBP1, DPF2, EFEMP2, FGFR1, MERTK, TBCD, DLL3, TXNDC15, POLR1C, MBD5, SOX4, TTC37, KCNN3, TP53, KMT5B, PHF8, ACTA2, LUZP1, IKZF1, RPL5, SUFU, ZDHHC9, LEPR, NSMF, HGSNAT, UQCC2, RRAS, PHF21A, KDM5B, AFF4, GLI3, TALDO1, RNF113A, PIGN, KDM6B, RIN2, KLHL7, FBXW11, RPL26, RERE, SLC26A2, LSS, MED12, KAT5, TRIM8, JMJD1C, NHP2, IDH3B, GJB6, RNASEH2C, KDM6A, ECE1, TANC2, RAC3, TBC1D24, FIG4, ABCA4, WDR37, HNF1B, RNF135, GTF2IRD1, PYCR1, PEX16, AUTS2, UPB1, NDUFS4, RPS7, FREM2, RPL10, KIAA1549, OPHN1, POLR1D, EIF5A, GFM2, RPL11, TXNRD2
GOBP_RRNA_TRANSPORT	0.706458	0.895933	-0.462948	-0.807504	360	4	NPM1, MRPL18
GOBP_POSITIVE_REGULATION_OF_PEPTIDYL_LYSINE_ACETYLATION	0.706522	0.895937	0.270678	0.833673	324	32	NOS1, NAP1L2, PPARGC1A, BRCA1, SMAD4, TADA2B
HP_OPEN_MOUTH	0.706577	0.895937	-0.248545	-0.878187	418	85	NFIX, NONO, DENND5A, MBD5, PURA, DEAF1, PIGN, RPS23, MED12, TBC1D24, GFM2, ZSWIM6, FLII, RAI1, CCDC88A, PIGT, PPP2R1A, KCNH1, MTOR, EIF2S3, RPS6KA3, SLC9A6, VPS13B
GOBP_NEGATIVE_REGULATION_OF_RESPONSE_TO_CYTOKINE_STIMULUS	0.706856	0.896217	0.257528	0.880348	298	56	OAS3, PPARG, PPP2CB, KLF4, ADAR, CNOT7, NR1H4, TRAIP
GOMF_CARGO_ADAPTOR_ACTIVITY	0.706994	0.896314	-0.317421	-0.829366	373	18	HIP1, DAB2, STON1
GOBP_NEGATIVE_REGULATION_OF_DEFENSE_RESPONSE_TO_VIRUS	0.707048	0.896314	0.291399	0.811431	320	22	PPM1B, RNF26, RIOK3, PCBP2, TRAF3IP1, MUL1, ITCH, ATG5
GOCC_CLUSTER_OF_ACTIN_BASED_CELL_PROJECTIONS	0.707155	0.896375	-0.241681	-0.890786	424	113	HSP90AB1, SLC23A1, EZR, MYO1D, SLC3A1, GNA12, DCDC2, ACE, CIB2, RGS19, MYH9
GOCC_MANCHETTE	0.707469	0.8967	0.325788	0.804084	340	14	SPEF2, RAN, SNAPIN, IQCG, MEIG1, C9orf24, RIMBP3C, CCDC181, PACRG, LRGUK, RIMBP3B, STRBP, CEP131, RIMBP3
HP_APLASIA_HYPOPLASIA_OF_THE_RETINA	0.707692	0.89673	0.281451	0.832375	321	27	UGP2, ELOVL4, DPYD, HMX1, LYST, RPGR, PDE6C, GPR143, FOXC1, PAX6
HP_BROAD_EYEBROW	0.707692	0.89673	-0.324115	-0.83238	367	17	RERE, SLC35C1, EIF5A, SPTBN1, MAF, CHD1
GOBP_REGULATION_OF_EXIT_FROM_MITOSIS	0.707724	0.89673	0.338984	0.821448	338	13	UBE2C, KNTC1, ANLN, ZW10, CDC14B
HP_ABNORMAL_CIRCULATING_ACETYLCARNITINE_CONCENTRATION	0.707724	0.89673	0.339001	0.82149	338	13	ACAD9, HADHB, ACAD8
HP_ENCEPHALOPATHY	0.707809	0.896747	0.220273	0.917626	280	231	PIGA, UGDH, MT-ND6, SCN8A, AP2M1, PPP3CA, MT-ND5, ARHGEF9, CDKL5, AMACR, DPAGT1, GABRA5, UBA5, CLPB, EIF2AK3, GLDC, GUF1, RNF13, ACAD9, NUBPL, GLS, MT-CO1, MT-CO3, STAG1, FBLN1, COQ5, HMGCL, GABRB3, MT-ND1, TBCE, TMEM70, UNC80, COQ2, TMEM126B, NDUFAF3, DNM1L, DPM1, NECAP1, AP3B2, NUS1, ALG9, NEXMIF, MT-ND4, DPM2, ATP6V1A, CPT1A, PNPO, PRNP
HP_HIGH_PALATE	0.707951	0.896747	-0.215478	-0.937892	462	585	MAP3K20, PEX10, TAB2, PEX6, NFIX, SLC2A10, SLC12A2, DPYSL5, HS2ST1, MADD, WNT5A, NSUN2, PAX1, SPECC1L, FBN1, NONO, ADARB1, ARID1B, ENPP1, CDON, RET, HSPA9, RPL15, ARHGEF2, FANCE, NCDN, SLC12A6, MAP1B, MCM3AP, JARID2, ATG7, IGBP1, RUNX2, SLC17A5, VPS51, EFEMP2, FGFR1, SIX1, POLR1C, PLOD1, KCNN3, PURA, CDK19, ACTA2, RPL5, CLCF1, GNB1, ZDHHC9, TGFB2, GNB2, RRAS, TRIO, SLC39A13, AFF4, LAGE3, RNF113A, PIGN, RIN2, KLHL7, FBXW11, RPL26, MYO18B, RERE, FN1, SLC26A2, RPS23, MED12, AGRN, DDR2, FLCN, KDM6A, TANC2, TBC1D24, SEMA5A, FIG4
HP_DARK_URINE	0.708075	0.896747	0.512264	0.82729	341	3	CPOX, HMBS
GOBP_UBIQUITIN_DEPENDENT_SMAD_PROTEIN_CATABOLIC_PROCESS	0.708087	0.896747	-0.435406	-0.796858	358	5	STUB1, SMURF1, SMURF2
HP_ELEVATED_MEAN_ARTERIAL_PRESSURE	0.708087	0.896747	-0.400709	-0.799283	358	7	AGTR1, ECE1
HP_JOINT_CONTRACTURE_OF_THE_5TH_FINGER	0.708087	0.896747	-0.361086	-0.805711	358	10	ZDHHC9, FBXW11, AUTS2, SLC29A3, PITX1
GOBP_REGULATION_OF_RNA_POLYMERASE_II_REGULATORY_REGION_SEQUENCE_SPECIFIC_DNA_BINDING	0.708415	0.896919	-0.353079	-0.808502	361	11	ZBTB7C, TMSB4X
GOMF_BETA_1_3_GALACTOSYLTRANSFERASE_ACTIVITY	0.708415	0.896919	-0.341416	-0.839764	361	15	B3GNT6, B3GALT5
HP_AUTOIMMUNE_HEMOLYTIC_ANEMIA	0.708696	0.896919	0.285364	0.835015	325	26	PRKCD, PNP, STIM1
GOBP_NEPHRON_EPITHELIUM_DEVELOPMENT	0.708738	0.896919	0.246503	0.894955	291	84	MYO1E, SHH, BMP2, YAP1, MTSS1, IQGAP1, MAGI2, SMAD4, HOXB7, CTNNB1, IRX3, LGR4, POU3F3, GPC3
GOBP_NEGATIVE_REGULATION_OF_INTERFERON_BETA_PRODUCTION	0.708758	0.896919	0.352674	0.81948	347	11	PPM1B, TRAIP
HP_STENOSIS_OF_THE_EXTERNAL_AUDITORY_CANAL	0.708791	0.896919	-0.297527	-0.839815	386	25	SLC12A2, SIX1, CHN1, RPL26, MED12
GOCC_CULLIN_RING_UBIQUITIN_LIGASE_COMPLEX	0.708882	0.896919	-0.235352	-0.900367	430	147	ENC1, KLHDC3, CUL7, CDC23, CUL9, PDCD6, TNFAIP1, KLHL3, FBXO25, FBXO2, FBXL8, KLHL21, ANKRD9, KCTD2, KLHL7, FBXW11, KLHL8, FBXW8, FBXL19, FEM1C, ZSWIM6, CUL4A, ERCC8, SKP1, TRPC4AP
HP_ABNORMAL_CONNECTION_OF_THE_CARDIAC_SEGMENTS	0.708968	0.896919	-0.226993	-0.903242	418	207	JAG1, TAB2, MCTP2, SPECC1L, DNAH5, NXN, ARID1B, UBE4B, CDON, FANCE, DPF2, FGFR1, RSPH1, SOX4, TTC37, LUZP1, RPL5, CRELD1, SUFU, PIGN, RERE, JMJD1C, TBC1D24, CCDC40, FIG4, TRAF7, GTF2IRD1, CACNA1C, RPL11
GOBP_PYRIMIDINE_NUCLEOBASE_CATABOLIC_PROCESS	0.709091	0.896919	0.398877	0.805207	350	7	DPYSL2, DPYD, ALDH6A1
GOBP_REGULATION_OF_CYTOPLASMIC_MRNA_PROCESSING_BODY_ASSEMBLY	0.709091	0.896919	0.399305	0.806071	350	7	CNOT2, NBDY, PAN2, CNOT1, PAN3
GOBP_PROTECTION_FROM_NON_HOMOLOGOUS_END_JOINING_AT_TELOMERE	0.709091	0.896919	0.366055	0.81951	350	10	XRCC1, DCLRE1C, ERCC4, DCLRE1B, TERF2IP, TFIP11, TERF2, DCLRE1A
GOCC_COMMITMENT_COMPLEX	0.709091	0.896919	0.441343	0.823116	350	5	PRPF39, SNRPD1
GOCC_ANNULATE_LAMELLAE	0.709091	0.896919	0.4419	0.824155	350	5	XPO1, TNPO3, RANBP2, BICD2
GOMF_MITOCHONDRIAL_RIBOSOME_BINDING	0.709091	0.896919	0.441099	0.822662	350	5	OXA1L, GUF1
HP_ABNORMALITY_OF_THE_METAPHYSIS	0.709273	0.896919	0.225304	0.916958	282	182	CHST3, GPC6, FAM111A, KIF22, STX16, SLC35D1, EZH2, POP1, P4HB, IFT122, LIFR, IFT80, WDR19, TINF2, LBR, EIF2AK3, IDH1, POLE, KIAA0586, ANTXR1, SNRPN, SMAD4, SIK3, KDELR2, SRP54, TRAPPC2, GNPTAB
HP_LOW_FRUSTRATION_TOLERANCE	0.709369	0.896919	-0.32942	-0.79594	370	13	MAOA, MED12, OPHN1
HP_PATCHY_ALOPECIA	0.709369	0.896919	-0.329335	-0.795734	370	13	TGM3, COL17A1, ZMPSTE24, ITGB4, TP63, PORCN, IKBKG
GOBP_ENERGY_DERIVATION_BY_OXIDATION_OF_ORGANIC_COMPOUNDS	0.709416	0.896919	-0.223615	-0.912903	436	250	ADGRF5, OGDH, NFATC4, OGDHL, ENPP1, NOA1, NNT, NDUFA2, PFKM, PHKA2, MYC, PPP1CA, NDUFV1, IMMP2L, ARL2, PRKAG2, TP53, SDHA, LEPR, GAA, UQCC2, BID, SLC25A18, DHTKD1, LYRM7, FLCN, IDH3B, ME3, NDUFS8, SIRT3, UQCRQ, MRAP2, NDUFS4, MDH2, ATP7A, SOD2, IFNLR1, PHKA1, COX7C, IFNAR1, COX10, NDUFC1, NDUFS6, NDUFB4, NDUFV3, SLC25A25, CS, IL6ST, UQCRHL, PRELID1, UQCRH, MRPS36, MTOR
GOMF_ETHER_HYDROLASE_ACTIVITY	0.709419	0.896919	0.373665	0.809427	353	9	EPHX1, EPHX2
HP_COLLECTIONISM	0.709419	0.896919	0.373811	0.809743	353	9	PSEN1, CHMP2B, VCP, TMEM106B
GOBP_CANONICAL_WNT_SIGNALING_PATHWAY_INVOLVED_IN_REGULATION_OF_CELL_PROLIFERATION	0.709552	0.896919	-0.409815	-0.792749	363	6	WNT3A, DVL2, SFRP1
GOBP_REGULATION_OF_GAP_JUNCTION_ASSEMBLY	0.709552	0.896919	-0.40939	-0.791928	363	6	ACE
GOBP_PORE_COMPLEX_ASSEMBLY	0.709615	0.896919	-0.323365	-0.830454	368	17	CCT3, CCT8, RTN4
HP_CHYLOTHORAX	0.709615	0.896919	-0.346691	-0.812313	368	12	ADAMTS3
HP_ATELECTASIS	0.710046	0.897214	0.258178	0.872718	310	52	CCNO, DNAH1, ASAH1, DNAL1, SPEF2, OFD1, NEK10, STK36, OCRL, NHLRC2, RPGR, TSC1, SPAG1, ZMYND10, DNAI1, MCIDAS, TTC12, DNAAF1, PAX3, RSPH4A, CCDC39
HP_ABSENT_TIBIA	0.710059	0.897214	-0.433952	-0.794197	359	5	GLI3, ATP7A, PITX1
HP_TALL_CHIN	0.710059	0.897214	-0.433426	-0.793235	359	5	OPHN1, EIF2S3
HP_EPICANTHUS	0.710236	0.897214	-0.220161	-0.936523	450	422	PEX10, PEX6, ADAMTS3, NFIX, XYLT1, COL5A2, EBF3, HS2ST1, MADD, WNT5A, NSUN2, SPECC1L, NONO, NXN, ARID1B, FIBP, UBE4B, RET, SLC3A1, RPL15, FANCE, NCDN, MAP1B, PBX1, SLC17A5, VPS51, FGFR1, EEF1A2, PLOD1, SOX4, PURA, LUZP1, RPL5, SUFU, UQCC2, ACTG1, PHF21A, TRIO, RNF113A, PIGN, KDM6B, RPL26, RERE, SLC26A2, RPS23, MED12, DDR2, JMJD1C, KDM6A, TBC1D24, MAN2B1, SEMA5A, TRAF7, WDR37, GTF2IRD1, PEX16, AUTS2, RPS7, RPL10, EIF5A, RPL11
HP_FLAT_FACE	0.710345	0.897214	-0.256878	-0.892848	411	79	PEX10, PEX6, ADAMTS3, XYLT1, WNT5A, COL9A2, FN1, SLC26A2, KAT5, MAN2B1, PEX16, COL9A3, GAD1
GOBP_CELL_DIFFERENTIATION_IN_HINDBRAIN	0.710372	0.897214	-0.340831	-0.838323	362	15	LDB1, OPHN1, ATP7A
HP_RIGHT_VENTRICULAR_HYPERTROPHY	0.710372	0.897214	-0.340596	-0.837747	362	15	NONO, PIGN
HP_HIP_SUBLUXATION	0.710372	0.897214	-0.341195	-0.839221	362	15	NFIX, PLOD1, AFF4, DDR2
HP_THICK_HAIR	0.710372	0.897214	-0.34052	-0.83756	362	15	KCNN3, AFF4, ATP7A, VPS13B, INSR
HP_ABNORMAL_PLATELET_FUNCTION	0.710526	0.897336	0.256492	0.838381	323	40	RUNX1, RAF1, KRAS, SOS2, CALR, RASA2, LYST, CISD2, NRAS, CBL, GP1BA, A2ML1, PTPN11, SOS1, RIT1, RRAS2
HP_ABNORMAL_ANTERIOR_EYE_SEGMENT_MORPHOLOGY	0.710959	0.897557	-0.209859	-0.949767	518	960	ASPH, PEX10, JAG1, LAMA3, FZD4, PXDN, PEX6, CA8, TSPAN12, NFIX, SLC2A10, ADAMTSL1, SLC12A2, GJA3, COL5A2, STXBP1, EBF3, DPYSL5, GJB2, HS2ST1, MADD, SIL1, ATP7B, B4GAT1, NSUN2, FBN1, TUB, HHAT, ARID1B, FIBP, SLC20A2, UBE4B, PHYH, CDON, RET, ITPR1, RPL15, UBAC2, ARHGEF2, CANT1, POMGNT1, FANCE, PDGFB, SALL2, HLCS, TGM3, FTL, JARID2, GTPBP2, IGBP1, CIB2, PLCB3, FGFR1, MERTK, OSMR, ELMO2, COL9A2, TXNDC15, POLR1C, MBD5, PLOD1, KCNN3, TKT, MYH9, ARL2, POLH, ACTA2, LUZP1, UROS, SDHA, IKZF1, RPL5, DEAF1, SUFU, MPV17, TGFB2, HGSNAT, MLPH, RBP4, ACTG1, MOCS1, KDM5B, GNB5, AFF4, MYO5A, NLRP1, ROR1, CHN1, RNF113A, PIGN, CTSA, KLHL7, FBXW11, RPL26, RERE, LIPH, LSS, DDR2, JMJD1C, NHP2, IDH3B, GJB6, RNASEH2C, WNT10B, KDM6A, TANC2, TBC1D24, MAN2B1, ST14, FIG4, SLC4A4, ABCA4, SIPA1L3, SEC31A, TRIM44, WDR37, RNF125, GTF2IRD1, PYCR1, PEX16, RPS7, MDH2, KIAA1549, SLC35C1, POLR1D, COL9A3, RPL11, KRT14, KIDINS220, FYCO1, PIK3C2A, PDE6A, LIG4, ARSB, LRP4, AGBL5, HEY2, COL17A1, ITPA, MECP2, SPTBN1, NF1, PDGFRB, FLII, ERCC8, IARS2, HTRA2, RAI1, LIMK1, OVOL2, GHR, PIGT, AP3B1, CCDC22, SH3PXD2B, TLR4, SLC29A3, ARVCF, PIKFYVE, KCNH1, MAF, TBC1D7, RPS15A, LOX, SLC2A1
HP_APLASIA_OF_THE_MIDDLE_PHALANX_OF_THE_HAND	0.710983	0.897557	-0.489853	-0.807363	368	3	FGFR2
GOBP_MITOCHONDRIAL_RIBOSOME_ASSEMBLY	0.711111	0.897557	0.440655	0.821833	351	5	MTERF3, FASTKD2, DDX28
GOBP_NEGATIVE_REGULATION_OF_CERAMIDE_BIOSYNTHETIC_PROCESS	0.711111	0.897557	0.440685	0.82189	351	5	ORMDL2, ORMDL1, ORMDL3
GOBP_GOLGI_TO_PLASMA_MEMBRANE_TRANSPORT	0.71134	0.897557	-0.263539	-0.86635	413	55	RACK1, OPTN, RAB26, MACF1, RABEP1, LLGL1
GOBP_DEOXYRIBONUCLEOSIDE_MONOPHOSPHATE_BIOSYNTHETIC_PROCESS	0.711423	0.897557	0.373078	0.808155	354	9	SHMT1, TYMS, TK1, DCK, DGUOK
GOBP_NUCLEOBASE_CATABOLIC_PROCESS	0.711423	0.897557	0.373364	0.808775	354	9	DPYSL2, DPYD, ALDH6A1
HP_WHITE_FORELOCK	0.711423	0.897557	0.373359	0.808765	354	9	WRN, EDN3, PAX3, TFAP2A
HP_MYALGIA	0.711443	0.897557	-0.241822	-0.889612	428	108	UBAC2, SVIL, PHKA2, FLNC, LDHA, CCDC78, ACP5, SDHA, PGK1, BVES, PNPLA2, MYOT, JMJD1C, RBCK1, PHKA1, CLCN1, MIEF2, TLR4, ARVCF, OTULIN, LPIN2, HADHA, ERAP1
HP_DEVIATION_OF_THE_3RD_FINGER	0.711501	0.897557	-0.408962	-0.791099	364	6	IHH
GOBP_HISTONE_H3_K9_ACETYLATION	0.711618	0.897557	0.323873	0.799357	342	14	NAP1L2, BRCA1, SMAD4, KMT2A
GOBP_POSITIVE_REGULATION_OF_METAPHASE_ANAPHASE_TRANSITION_OF_CELL_CYCLE	0.711618	0.897557	0.323432	0.798269	342	14	DLGAP5, ESPL1, ANAPC5, CUL3, ANAPC4, RB1, ANAPC7, ANAPC11
GOCC_CHITOSOME	0.711618	0.897557	0.323624	0.798742	342	14	RAB27A, RAB7A, RAB32, GPNMB, GPR143
HP_AXONAL_DEGENERATION	0.711618	0.897557	0.312476	0.822321	342	17	GDAP1, TFG, FLVCR1
GOBP_PH_ELEVATION	0.711656	0.897557	0.416026	0.808203	347	6	CFTR, SLC26A3, BCL2, SLC4A1, NOX1
HP_HYPERTENSIVE_CRISIS	0.71173	0.897557	-0.379045	-0.809509	357	9	JMJD1C, ARVCF, IRF5, SEC24C
HP_ABNORMALITY_OF_THE_GINGIVA	0.711823	0.897557	0.226833	0.918392	288	175	ANTXR2, CDKN2C, PIGA, CDKN1A, SLC37A4, CDKN2B, DHCR7, KIF23, ZBTB16, TINF2, LBR, SC5D, TMCO1, FERMT1, MCFD2, SMAD4, SRP54, GNPTAB, RALGAPA1, C1R, MBTPS2, DHCR24, KCNMA1, ABHD11, USP9X, IL18BP, IER3IP1, GUSB, RFC2, REST, JAK2, IRF2BP2, LYST, TBL2, FAM20C, SLC6A19, DNAJC30, AFF3, OCRL, PRKAR1A, GFI1
GOBP_HEMATOPOIETIC_PROGENITOR_CELL_DIFFERENTIATION	0.711835	0.897557	-0.244818	-0.883344	414	99	SMPD3, INHBA, MLLT3, HSPA9, ACE, DPF2, EEF2, SOX4, ARMC6, TP53, BVES, SRF, DHTKD1, FLCN, ACP6, SIPA1L3
HP_ABNORMAL_LOCATION_OF_EARS	0.711916	0.897557	-0.212708	-0.93469	471	652	PEX10, TAB2, BBS4, PEX6, ADAMTS3, NFIX, MCTP2, XYLT1, SLC12A2, STXBP1, EBF3, HS2ST1, MADD, WNT5A, B4GAT1, NSUN2, PAX1, SPECC1L, FBN1, ADGRG6, NXN, ARID1B, UBE4B, PLCB4, VANGL2, RET, PACS1, SLC3A1, RPL15, CANT1, POMGNT1, ATIC, LFNG, MAP1B, FRMD4A, PBX1, GLUL, GTPBP2, IGBP1, DPF2, EFEMP2, FGFR1, DLL3, TXNDC15, EEF1A2, MBD5, SOX4, TTC37, PURA, LUZP1, ACP5, RPL5, ASXL2, SUFU, ZDHHC9, HS6ST2, RRAS, AFF4, GLI3, TALDO1, PIGN, RPL26, MYO18B, RERE, FN1, SLC26A2, RPS23, MED12, KAT5, AGRN, DDR2, JMJD1C, RNASEH2C, KDM6A, ECE1, TBC1D24, SEMA5A, FIG4, TRAF7, WDR37, GTF2IRD1, PYCR1, PEX16, AUTS2, RPS7, FREM2, GNS, RPL10
GOBP_SODIUM_ION_IMPORT_ACROSS_PLASMA_MEMBRANE	0.711927	0.897557	-0.304168	-0.829053	387	21	SLC12A2, SLC9A5, SLC9A2, SCNN1D
HP_ABNORMAL_CELL_PROLIFERATION	0.711927	0.897557	-0.303279	-0.826631	387	21	RFX5, RAC2
HP_ONYCHOGRYPOSIS_OF_FINGERNAIL	0.712032	0.897557	-0.432939	-0.792344	360	5	WNT5A
HP_ABNORMAL_PELVIS_BONE_MORPHOLOGY	0.712121	0.897557	-0.312074	-0.825551	375	19	DYM, FIG4, ATP7A, ERCC8, PCNT
GOBP_VESICLE_MEDIATED_TRANSPORT_TO_THE_PLASMA_MEMBRANE	0.712146	0.897557	-0.239329	-0.889137	427	119	RACK1, OPTN, AKAP5, NSG1, RAB26, MACF1, RABEP1, VPS51, RAB11FIP4, EHD1, ATP6AP1, LLGL1, BVES, INPP5F, WASHC2C, CLSTN1, NDRG4, SORL1, OSBPL5, MICALL2, EHD4, SPTBN1, MICALL1
GOBP_CELLULAR_RESPONSE_TO_NUTRIENT	0.712177	0.897557	-0.285099	-0.855085	385	33	PIM1, NCOA1, VDR, SRF, ATP2B1
GOBP_NEGATIVE_REGULATION_OF_ERYTHROCYTE_DIFFERENTIATION	0.712274	0.897557	0.38281	0.806613	353	8	MAFB, ZFP36, HOXA5, ZFP36L1
HP_LOW_SELF_ESTEEM	0.712274	0.897557	0.38392	0.808953	353	8	NECTIN1, GABRB3
GOBP_ANTIVIRAL_INNATE_IMMUNE_RESPONSE	0.712329	0.897557	-0.339848	-0.835907	363	15	DDX58, NLRP1, RNF135, ZDHHC1, CXCL10, ATAD3A, PHB2, MX1
GOCC_SPINDLE_MIDZONE	0.712707	0.897897	-0.284031	-0.854061	386	34	APP, UNC119, MAPRE3, CENPV, CCDC69, RCC2
HP_SHOULDER_FLEXION_CONTRACTURE	0.712831	0.897897	0.458989	0.805817	349	4	TNNT1, MYLPF, KY
HP_PROLINURIA	0.712831	0.897897	0.457908	0.803919	349	4	SLC6A19, SLC36A2, SLC6A20
HP_UPPER_LIMB_PAIN	0.712831	0.897897	0.457535	0.803264	349	4	SMAD6, COMP
GOBP_CILIARY_NEUROTROPHIC_FACTOR_MEDIATED_SIGNALING_PATHWAY	0.713131	0.898202	0.439868	0.820365	352	5	LIFR, CNTF
GOBP_EXTRAEMBRYONIC_MEMBRANE_DEVELOPMENT	0.713427	0.898325	0.371681	0.80513	355	9	E2F7, TMED2, E2F8
GOCC_CD40_RECEPTOR_COMPLEX	0.713427	0.898325	0.371444	0.804615	355	9	TRAF5, BIRC2, CHUK, RNF31
GOBP_CARDIAC_NEURAL_CREST_CELL_MIGRATION_INVOLVED_IN_OUTFLOW_TRACT_MORPHOGENESIS	0.71345	0.898325	-0.407041	-0.787383	365	6	BMP7, ENG
GOBP_POSITIVE_REGULATION_OF_CELLULAR_RESPIRATION	0.713462	0.898325	-0.345921	-0.810509	370	12	MYC, IFNLR1, IFNAR1, PRELID1, PINK1
HP_ABNORMAL_BILIARY_TRACT_MORPHOLOGY	0.713568	0.898386	-0.25629	-0.8807	425	69	JAG1, RFX5, PSAP, DCDC2, PTPN3, SCARB2
HP_ABNORMAL_MACROPHAGE_MORPHOLOGY	0.713761	0.898545	-0.301014	-0.820456	388	21	CYBB, SMPD1, OSTM1, LIPA, SLC29A3, NPC1
GOBP_REGULATION_OF_MYELOID_CELL_DIFFERENTIATION	0.71381	0.898545	-0.235011	-0.895528	428	142	JAG1, INHBA, ESRRA, TMEM178A, LTF, MAPK11, FBN1, HSPA9, RASSF2, GPR137, MYC, ETS1, CARTPT, PIAS3
HP_MUTISM	0.713964	0.898557	0.256799	0.846921	316	43	SMARCA2, ASAH1, CDKL5, KRAS, PSEN1, CHMP2B, CKAP2L, VCP, SMC1A, HTT, PRDM8, TMEM106B, ACTB, HCCS, TARDBP
GOBP_REGULATION_OF_VOLTAGE_GATED_SODIUM_CHANNEL_ACTIVITY	0.714004	0.898557	-0.431491	-0.789693	361	5	FGF13, KCNQ1
GOBP_AMYGDALA_DEVELOPMENT	0.714286	0.898557	-0.458599	-0.799919	364	4	NF1, UBA6
GOBP_PODOSOME_ASSEMBLY	0.714286	0.898557	-0.352321	-0.806767	364	11	LCP1, SH3PXD2B, FSCN1
GOBP_REGULATION_OF_PROTEIN_CATABOLIC_PROCESS_IN_THE_VACUOLE	0.714286	0.898557	-0.352324	-0.806774	364	11	LRP1, ATP13A2, MGAT3
HP_J_SHAPED_SELLA_TURCICA	0.714286	0.898557	-0.352497	-0.80717	364	11	SLC17A5, OBSL1, MAF
HP_HELICOBACTER_PYLORI_INFECTION	0.714286	0.898557	-0.461014	-0.80413	364	4	STOX1
HP_INCREASED_OVERBITE	0.714286	0.898557	-0.458562	-0.799855	364	4	SIX1
GOBP_MONOCARBOXYLIC_ACID_TRANSPORT	0.714527	0.898788	-0.256175	-0.884623	422	73	TNFRSF11A, EMB, ABCC11, MYC, ACE, SLC16A3, SLC27A5, PLA2R1, SLC10A4, PLA2G12A, SLC16A8, SLC27A4, PLA2G5, SLC16A1, SLC16A2, ABCC4, CEACAM1, PRKAA1, NMB
GOBP_CELL_DIFFERENTIATION_IN_SPINAL_CORD	0.714822	0.899085	-0.280997	-0.844241	380	35	LMO4, SOX4, SUFU, SCYL1, GLI3, NKX2-2, WNT3A
GOMF_TESTOSTERONE_DEHYDROGENASE_NADPLUS_ACTIVITY	0.715152	0.899363	0.438985	0.818719	353	5	AKR1C3, HSD17B1
GOBP_POSITIVE_REGULATION_OF_RECEPTOR_SIGNALING_PATHWAY_VIA_STAT	0.715217	0.899363	0.283082	0.828338	328	26	PRLR, PTK2B, OCIAD1, CENPJ, CYP1B1, JAK2, HES1, ERBB4, IL23R
HP_PROTRUDING_TONGUE	0.715217	0.899363	0.283317	0.829025	328	26	HELLS, SNRPN, TAF1, RALGAPA1, UBE3A, FAM20C, CHUK, DNMT3B, PEX1, ADGRG1
HP_SPONDYLOLISTHESIS	0.715385	0.899452	-0.336022	-0.818761	371	14	FBN1, RUNX2, TGFB2, MAN2B1
GOCC_EARLY_PHAGOSOME	0.715431	0.899452	0.37034	0.802226	356	9	SYK, APPL1, RAB5A
HP_ABNORMAL_ECHOCARDIOGRAM	0.715481	0.899452	0.311937	0.808009	341	16	GTPBP3, FHOD3, PPCS, SLC25A4
GOBP_INDUCTION_OF_BACTERIAL_AGGLUTINATION	0.715706	0.899452	-0.568586	-0.846902	359	2	SFTPD, SPON2
GOMF_PROTEIN_C_TERMINUS_BINDING	0.715711	0.899452	0.229052	0.911197	286	154	SDC1, ATP1B1, ID1, TOP2A, DST, YAP1, PPARG, PPP2CB, PTK2B, SAE1, ZBTB16, GPSM2, TBL1X, CENPF, TOPBP1, FBLN1, CEP135, CDC20, CEP250
GOBP_NEGATIVE_REGULATION_OF_VASOCONSTRICTION	0.715746	0.899452	0.414584	0.8054	349	6	ARHGAP42, DOCK5, ADM
GOBP_NEUROMUSCULAR_PROCESS_CONTROLLING_POSTURE	0.715768	0.899452	0.340804	0.813557	344	12	ATP8A2, PRRT2, POU4F1
GOBP_CELLULAR_RESPONSE_TO_DSRNA	0.715768	0.899452	0.311517	0.819797	344	17	TLR3, PDE12, RIOK3, ZCCHC3, CAV1, MUL1
GOBP_SECONDARY_METABOLITE_BIOSYNTHETIC_PROCESS	0.715909	0.899452	-0.310097	-0.820323	377	19	WNT5A, RAPGEF2
HP_ABNORMAL_MACULAR_MORPHOLOGY	0.715966	0.899452	-0.23651	-0.889717	425	132	CTNNA1, FZD4, TSPAN12, XYLT1, SLC6A6, ENPP1, MAPKAPK3, POMGNT1, SMPD1, MERTK, RBP4, MYO5A, RNF113A, DRAM2, ABCA4, TRIM44, KIAA1549
HP_PARIETAL_BOSSING	0.715976	0.899452	-0.398831	-0.795538	362	7	RUNX2, SUFU
GOMF_HEAT_SHOCK_PROTEIN_BINDING	0.715986	0.899452	-0.243392	-0.881181	420	101	HSP90AB1, STIP1, SLC12A2, OGDH, DNAJC18, HSPA9, FKBP4, UNC45A, BAK1, TOMM34, HSPA8, ST13, CDK5, RNF207, ITGB2, LIMK1, CSNK2A1, DNAJB6, STUB1
GOMF_UBIQUITIN_LIKE_PROTEIN_BINDING	0.71608	0.899497	0.234362	0.888685	284	107	CKS1B, TOP2A, MDM2, RNF168, UBE2L6, SMAD3, UBXN11, AMFR, RNF4, NBR1, NUP62, DCUN1D4, UBXN2B, UBE2A, UBAP1L, USP13, UBXN8, BIRC2, CKS2, RNF19B, DCUN1D5, WDR48, NSFL1C, USPL1, FAF1, FAF2, UBA2, RNF31, PLAA, ZFAND2B, HDAC6
GOBP_REGULATION_OF_CANONICAL_WNT_SIGNALING_PATHWAY	0.716194	0.899527	-0.227162	-0.903917	428	204	FZD4, BICC1, TLE1, EGFR, MLLT3, WNT5A, WWTR1, DAB2, MCC, DAB2IP, UBAC2, NLE1, FRMD8, KREMEN1, PPP1CA, CSNK1G3, PRICKLE1, LYPD6, LRRK1, SOX4, EGF, JUP, TMEM198, GLI3, LGR5, UBE2B, WNT10B, SEMA5A
GOBP_SEQUESTERING_OF_BMP_IN_EXTRACELLULAR_MATRIX	0.716243	0.899527	-0.456855	-0.796876	365	4	FBN1
HP_ABNORMAL_ENDOCARDIUM_MORPHOLOGY	0.716279	0.899527	0.255276	0.85047	307	49	RAF1, KDELR2, NR2F2, BRAF, MBTPS2, GATA4, ABHD11, VCL, RFC2, TBL2, DNAJC30, PRKAR1A, GLA, MLX, TRAF3IP2, IL23R, GATA6, BAZ1B, LAT2
GOBP_REGULATION_OF_AUTOPHAGY_OF_MITOCHONDRION	0.71639	0.899594	-0.283465	-0.852359	388	34	CAMKK2, VDAC1, TP53, HTRA2, ATP13A2, SLC25A5, CERS1, SREBF1, PINK1, TSPO
HP_MILD_GLOBAL_DEVELOPMENTAL_DELAY	0.716753	0.899953	-0.269571	-0.86053	414	48	FZD4, TSPAN12, NONO, ABCC8, MAP1B, KCNJ11, DHTKD1
GOMF_CHEMOKINE_ACTIVITY	0.716904	0.899953	0.315486	0.804051	351	15	C5, CXCL8, CKLF
HP_CUTIS_LAXA	0.717026	0.899953	0.236674	0.883277	298	96	HPGD, CHST3, EZH2, WDR19, KRAS, KIAA0586, CEP55, ANTXR1, ALG8, KDELR2, BRAF, C1R, MRPS22, MBTPS2
GOBP_CYCLOOXYGENASE_PATHWAY	0.717172	0.899953	0.396912	0.801241	354	7	AKR1C3, PTGES3
GOMF_CYCLIC_NUCLEOTIDE_GATED_ION_CHANNEL_ACTIVITY	0.717172	0.899953	0.395297	0.797981	354	7	AQP1, CNGA1, CNGB3
HP_SEVERE_PHOTOSENSITIVITY	0.717172	0.899953	0.437962	0.816811	354	5	DHCR7
HP_INCREASED_ADIPOSE_TISSUE	0.717172	0.899953	0.396098	0.799597	354	7	POLR3A, LMNA, INPP5K, PCSK1, MTX2, LIPE, AKT2
GOBP_NEGATIVE_REGULATION_OF_COLLATERAL_SPROUTING	0.717349	0.899953	-0.406332	-0.786011	367	6	ULK2, FGF13
GOBP_RENAL_VESICLE_FORMATION	0.717349	0.899953	-0.404599	-0.78266	367	6	FMN1, SMO, SOX9
HP_BLADDER_DIVERTICULUM	0.717431	0.899953	-0.283179	-0.838344	390	31	COL5A2, EFEMP2, PLOD1, GTF2IRD1, ATP7A, LIMK1, COL5A1, COL1A1
GOBP_VESTIBULOCOCHLEAR_NERVE_FORMATION	0.717435	0.899953	0.570332	0.85261	357	2	ATP8B1, PAX2
HP_ABNORMALITY_OF_THE_CURVATURE_OF_THE_VERTEBRAL_COLUMN	0.717663	0.899953	-0.209716	-0.946434	515	906	MAP3K20, PAPSS2, IHH, NFIX, SLC2A10, XYLT1, ERGIC1, SLC12A2, COL5A2, STXBP1, DPYSL5, HS2ST1, MADD, SIL1, SYNE1, WNT5A, NSUN2, FBN1, SLC1A2, NONO, CUL7, ADGRG6, NXN, ARID1B, ENPP1, UBE4B, CDON, RET, VDR, AIP, PACS1, CANT1, POMGNT1, FANCE, LFNG, FKBP10, SLC12A6, MAP1B, MCM3AP, KIF5A, JARID2, ROBO3, GTPBP2, SVIL, ATG7, CAPN1, IGBP1, RUNX2, BMPR1B, DPF2, MTRR, FGFR1, TBCD, DLL3, EEF1A2, MBD5, PLOD1, SOX4, KCNN3, PHF8, CDK19, HIVEP2, ACTA2, CRTAP, LUZP1, ACP5, GJB1, DEAF1, NPR2, CLCF1, ASXL2, SUFU, ZDHHC9, KLC2, TGFB2, HGSNAT, SCARB2, GNB2, ACTG1, RRAS, DYM, TRIO, SLC39A13, KDM5B, COX8A, LAGE3, RNF113A, CUX1, RIN2, FBXW11, MYO18B, RERE, FN1, SLC26A2, LSS, MED12, MIA3, BANF1, AGRN, DDR2, JMJD1C, FLCN, NHP2, PRX, RNASEH2C, KDM6A, TANC2, HINT1, RAC3, TBC1D24, CSGALNACT1, FLRT1, MAN2B1, SEMA5A, SBF2, BRSK2, RNF125, GTF2IRD1, WNT3A, PYCR1, AUTS2, UPB1, RPL13, GABBR2, RPL10, ATP7A, GFM2, BAG3, TUBGCP4, RPL11
GOBP_PROTEIN_MODIFICATION_BY_SMALL_PROTEIN_CONJUGATION_OR_REMOVAL	0.71773	0.899953	-0.210187	-0.943479	505	844	ENC1, HSP90AB1, RACK1, SOCS2, KLHDC3, TRIM68, TNIP1, CAMLG, RNF144A, PTTG1IP, TNFAIP3, HERC3, WWTR1, USP22, CUL7, TRAF1, RASD2, NXN, SH3RF3, LNX1, UBE4B, BLMH, TRIM3, EIF3F, HDAC3, BIRC3, FANCE, SQSTM1, WWP2, RPS2, PJA1, DESI1, CDC23, PDZRN3, SASH1, ATG7, RYBP, RFPL2, RELA, CUL9, RFFL, PDCD6, TNFAIP1, KLHL3, PRICKLE1, TRIM54, SOX4, FBXO25, RNF14, TTC3, CBLC, TSG101, MYCBP2, LRSAM1, ASB13, FBXO2, SUPT3H, RPL37, RPL5, UBXN1, PIAS3, KLHL21, RPL23, LNPEP, ANKRD9, ARRDC3, UBE2D2, CBFB, PELI3, USP54, WWP1, GTPBP4, TAF7, RNF113A, PPIA, TRIM41, KLHL7, FBXW11, UBR2, MED12, UBE2B, UNKL, PHF23, KLHL8, TRIM8, NHLRC4, SHPRH, RNF130, UBE2G2, USP49, HINT1, FBXW8, UBB, SOCS7, TRAF7, DTX1, TRIM44, TICAM1, RNF135, NDFIP1, HMG20A, RNF125, IVNS1ABP, UBE2E1, RNF152, CISH, RPS7, FEM1C, UBAC1, ZNRF1, TRIB3, RNF213, GID4, RPL11, RNF187, PPIL2, TADA3, ISG15, RPS27A, RBCK1, CDK5, SPHK1, UBE2QL1, FKBP1A, PML, IRF2BPL, CUL4A, LEO1, PJA2, RNF215, USP53, ERCC8, HDAC7, RNF157, MED10, SKP1, TRIM62, ATG10, LIMK1, TRPC4AP, RAB40B, RNF150, RNF217, KLHL17, UFC1, SUMO3, ATXN7L3, OTULIN, UBA6, ABL1, TBC1D7, FBXL17
GOBP_PROTEIN_O_LINKED_GLYCOSYLATION_VIA_SERINE	0.717949	0.899953	-0.39675	-0.791386	363	7	MGAT5B, GALNT2, GALNT3
GOBP_PURINE_RIBONUCLEOSIDE_CATABOLIC_PROCESS	0.717949	0.899953	-0.428631	-0.78446	363	5	ENPP4, ADAL, ADA
GOBP_BONE_MARROW_DEVELOPMENT	0.717949	0.899953	-0.396658	-0.791202	363	7	TP53, LRP5, CTC1
GOBP_NEGATIVE_REGULATION_OF_TELOMERASE_ACTIVITY	0.717949	0.899953	-0.35763	-0.798	363	10	TP53, MEN1, PARP3, CERS1
HP_GINGIVAL_OVERGROWTH	0.717949	0.899953	-0.244865	-0.881326	419	96	ADAMTS3, NFIX, WNT5A, NXN, MAP1B, ATG7, SLC17A5, KCNN3, PIGN, RIN2, DDR2, TBC1D24, MAN2B1, OSTM1, GTF2IRD1, SLC35C1, PML, LIMK1, SH3PXD2B, SLC29A3, KCNH1
HP_APLASIA_HYPOPLASIA_OF_THE_DISTAL_PHALANX_OF_THE_THUMB	0.717949	0.899953	-0.359151	-0.801395	363	10	BMPR1B, SUFU
HP_PORPHYRINURIA	0.717949	0.899953	-0.428853	-0.784866	363	5	UROS
HP_LONG_UPPER_LIP	0.717949	0.899953	-0.397354	-0.792591	363	7	SLC35C1, B3GALT6, TBL1XR1, AFF2
GOBP_COPPER_ION_TRANSPORT	0.7182	0.899953	-0.336448	-0.827543	366	15	ATP7B, FKBP4, STEAP4, ATP7A, ATOX1, HEPH
GOBP_NEGATIVE_REGULATION_OF_CHROMATIN_BINDING	0.71831	0.899953	0.379862	0.800401	356	8	PPP3CA, ZNF304, BTAF1, WAPL, TDG, SENP2
GOBP_NEGATIVE_REGULATION_OF_URINE_VOLUME	0.718427	0.899953	0.505399	0.816203	346	3	ADCY6, SLC4A1, AVPR2
HP_COMBINED_IMMUNODEFICIENCY	0.718464	0.899953	-0.288977	-0.831485	392	27	NFKB2, ACP5, IKZF1
HP_MACULAR_ATROPHY	0.718464	0.899953	-0.28901	-0.83158	392	27	SLC6A6, MAPKAPK3, MERTK, DRAM2
HP_ABNORMALITY_OF_CORNEAL_THICKNESS	0.71848	0.899953	-0.248452	-0.877396	415	87	SLC2A10, TUB, POMGNT1, MERTK, PLOD1, HGSNAT, GNB5, KLHL7, DDR2, IDH3B, ABCA4, KIAA1549, PDE6A, AGBL5
HP_PES_PLANUS	0.71867	0.899953	0.218546	0.921464	280	261	VLDLR, PCDH19, NDRG1, CHST3, SMARCA2, GMPPB, CUL4B, RAB39B, SEC23A, SMAD3, IL17RD, DPAGT1, TMCO1, CRKL, FANCM, BRCA1, SALL4, AP4S1, SNRPN, TGFBR2, ZNF711, SMAD4, FANCC, FANCB, TSPAN7, KDELR2, RFWD3, CHD8, XRCC2, MAPK1, GABRD, GATA4, FANCD2, PIGG, BRCA2, FANCI, ATR, HERC1, ABHD11, USP9X, UBE2A, RLIM, CRLF1, CCNK, ZNF81, RSPRY1, RFC2, RAB7A, ZNF41, TBL2, ATP1A2, IQSEC2, RAD51C, DNAJC30, TPM3, BRIP1, SPEN, AFF3
HP_NECK_FLEXOR_WEAKNESS	0.718681	0.899953	0.277869	0.821782	326	27	SIGMAR1, CFL2
HP_LIMB_GIRDLE_MUSCLE_ATROPHY	0.718681	0.899953	0.280107	0.828399	326	27	SGCB, VCP, POMT2, SYNE2, TPM3, ACTB, DAG1, FHL1, DPM3, FKTN
GOBP_INHIBITORY_SYNAPSE_ASSEMBLY	0.718812	0.899953	-0.386917	-0.802432	362	8	WNT5A, FGF13, NLGN2
GOMF_GUANYLATE_KINASE_ACTIVITY	0.718812	0.899953	-0.386394	-0.801348	362	8	DLG2
HP_ABDOMINAL_OBESITY	0.718816	0.899953	0.307035	0.812962	339	18	CUL4B, SNRPN, ZPR1, ARL6
GOBP_KILLING_OF_CELLS_OF_ANOTHER_ORGANISM	0.718929	0.899953	-0.32495	-0.785138	375	13	LTF, GAPDH, LYZ, RPL30
HP_RENAL_ANGIOMYOLIPOMA	0.718941	0.899953	0.455409	0.799532	352	4	TSC1, MVK, CDKN1B, TSC2
GOBP_NEGATIVE_REGULATION_OF_B_CELL_DIFFERENTIATION	0.719192	0.899953	0.436755	0.814559	355	5	ID2, HMGB3
GOBP_LYSOSOMAL_MEMBRANE_ORGANIZATION	0.719192	0.899953	0.436614	0.814297	355	5	CHMP2B, CHMP3, MT3, LAPTM4B, LAPTM5
HP_LACK_OF_PEER_RELATIONSHIPS	0.719192	0.899953	0.394234	0.795834	355	7	AP2M1, NEXMIF, NLGN3
HP_GLUTARIC_ACIDURIA	0.719192	0.899953	0.394232	0.795831	355	7	DNAJC19, HMGCL, GCDH
HP_DECREASED_CIRCULATING_TOTAL_IGG	0.719192	0.899953	0.394507	0.796386	355	7	SYK, KNSTRN
HP_RESPIRATORY_INSUFFICIENCY_DUE_TO_DEFECTIVE_CILIARY_CLEARANCE	0.719192	0.899953	0.435531	0.812277	355	5	SPAG1, ZMYND10, HYDIN
HP_BRONCHOCONSTRICTION	0.719192	0.899953	0.435711	0.812611	355	5	ADRB2, PLA2G7
HP_HYPERCHLOREMIC_ACIDOSIS	0.719231	0.899953	-0.344814	-0.807915	373	12	KLHL3, SLC4A4
GOBP_SEMAPHORIN_PLEXIN_SIGNALING_PATHWAY	0.719298	0.899953	0.261573	0.844084	327	38	NCAM1, MET, SEMA3C, PLXNA4, RAC1, SEMA6A, PLXNC1, SEMA3F, SEMA4A, SEMA6D
GOBP_REGULATION_OF_ORGANELLE_ASSEMBLY	0.719298	0.899953	0.224764	0.91476	286	182	SDC1, PLK2, SNX7, YAP1, TMEM39A, KIF24, KIF15, CDK5RAP2, GPSM2, CDKL5, PLK4, BRCA1, CCP110, TBC1D8, ATG3, SMAD4, RNF4, CCSAP, CEP135, SNX4, CENPJ, CHMP2B, NUP62, TBC1D15, CEP97, CHMP5, EVI5, TBC1D19, HTT, RAB5A, SENP6, CNOT2, CEP295, DYNC1H1, SYNE2, GSK3B, ODF2, STX18, TBC1D14, MDM1
GOMF_VOLTAGE_GATED_CALCIUM_CHANNEL_ACTIVITY_INVOLVED_IN_REGULATION_OF_CYTOSOLIC_CALCIUM_LEVELS	0.719682	0.90036	-0.567	-0.844538	361	2	CDK5
HP_DECREASED_CIRCULATING_TOTAL_IGA	0.719836	0.90048	0.413925	0.80412	351	6	SYK, KNSTRN
HP_EXCESSIVE_WRINKLING_OF_PALMAR_SKIN	0.719921	0.900513	-0.357089	-0.796794	364	10	PLOD1, CSTA, FGFR2, ATP6V0A2
HP_DEVIATION_OF_THE_HALLUX	0.720207	0.900798	-0.244937	-0.882452	416	98	SLC12A2, DPYSL5, HS2ST1, MADD, NONO, JARID2, BMPR1B, FGFR1, KCNN3, FBXW11, TCF12, TANC2, IL11RA, GTF2IRD1
GOBP_DIET_INDUCED_THERMOGENESIS	0.720322	0.900869	0.37809	0.796667	357	8	ADRB2, TRPV1, OMA1
GOBP_MONOCYTE_EXTRAVASATION	0.720497	0.901015	0.501078	0.809226	347	3	CD47
GOBP_POSITIVE_REGULATION_OF_FC_RECEPTOR_MEDIATED_STIMULATORY_SIGNALING_PATHWAY	0.720617	0.901018	-0.483392	-0.796715	373	3	APPL2, PTPRJ
HP_FACIAL_CLEFT	0.720978	0.901018	0.350231	0.813802	353	11	FRAS1, IFT80, EVC, DYNC2H1
HP_INCREASED_FECAL_PORPHYRIN	0.720978	0.901018	0.454302	0.797587	353	4	ALAD, CPOX
GOBP_MITOCHONDRION_ORGANIZATION	0.720994	0.901018	0.210572	0.931235	260	429	EPAS1, RHOU, CLU, SLC25A36, GDAP1, MT-ND6, PPARG, PPP2CB, PMAIP1, DDHD1, TFRC, BCL2L2, EYA2, MT-ND5, SAE1, TMEM242, ACAA2, ZDHHC6, PPARGC1A, OXA1L, NDUFC2, SLC25A33, AURKA, GOLPH3, GRPEL1, DNA2, CEP89, MTFR1, ATF2, DNAJC19, ATG3, ACAD9, NUBPL, HIGD1A, NDUFA5, CALM3, GPER1, COX14, SLC9A1, PRIMPOL, RAB29, HMGCL, OPA1, BCAP31, ATPAF1, MT-ND1, MAN2A1, YME1L1, COX17, TMEM70, UQCRFS1, HEBP2, ARIH2, TMEM126B, NDUFAF3, DNM1L, TRMT10B, VPS13C, HTT, COX19, SLC25A4, TIMM23B, DDHD2, STOML2, THEM4, NDUFA9, MT-ND4
GOMF_SYNTAXIN_BINDING	0.721154	0.901018	0.25489	0.875128	299	58	DAPK1, TMED10, STX16, NAPA, UNC13B, PRRT2, VAMP3, TPCN1
GOBP_NEGATIVE_REGULATION_OF_CENTRIOLE_REPLICATION	0.721212	0.901018	0.393722	0.794802	356	7	CDK5RAP2, BRCA1, MDM1
GOBP_PROTEIN_LOCALIZATION_TO_AXON	0.721212	0.901018	0.393035	0.793415	356	7	TRIM46, CNTNAP2, CNTNAP1
GOMF_PATCHED_BINDING	0.721212	0.901018	0.393708	0.794772	356	7	SHH, CAV1
GOMF_UBIQUITIN_LIKE_MODIFIER_ACTIVATING_ENZYME_ACTIVITY	0.721212	0.901018	0.362783	0.812184	356	10	SAE1, UBA5, UBA3, UBA2, UBA1
HP_PORTAL_FIBROSIS	0.721212	0.901018	0.362794	0.812209	356	10	PYGL, RPGRIP1L
HP_NUCHAL_RIGIDITY	0.721212	0.901018	0.362816	0.812257	356	10	TLR3, PRRT2, ATP1A2, TBK1
GOBP_MODIFICATION_OF_POSTSYNAPTIC_ACTIN_CYTOSKELETON	0.721248	0.901018	-0.401701	-0.777053	369	6	WASF3, BAIAP2, PFN1
GOBP_RESPONSE_TO_IMMOBILIZATION_STRESS	0.721374	0.901018	-0.330571	-0.830971	377	16	FOXO4, LRP11, TFF1, SOD2
HP_ABNORMAL_PULMONARY_VALVE_MORPHOLOGY	0.721429	0.901018	0.255645	0.876331	302	57	SHH, RAF1, KRAS, TGFBR2, SOS2, POLR3A, BRAF, POLA1, MED13L, TMEM70, RASA2, STIL, PRKAR1A, RBPJ, DDX3X, NRAS, ROR2, CBL
GOBP_ESTABLISHMENT_OF_BLOOD_BRAIN_BARRIER	0.721443	0.901018	0.367085	0.795174	359	9	TRPV1, LSR
HP_SCLERODERMA	0.721443	0.901018	0.36647	0.793841	359	9	LBR, WRN, LEMD3
HP_GINGIVAL_BLEEDING	0.721491	0.901018	0.253307	0.834739	328	41	KIF23, ZBTB16, MCFD2, C1R, IL18BP, JAK2, IRF2BP2, LYST, PRKAR1A, FIP1L1, LMAN1, GP1BA, BCOR
GOBP_HISTONE_H4_DEACETYLATION	0.72167	0.901096	-0.374726	-0.800286	362	9	HDAC9
GOBP_NEGATIVE_REGULATION_OF_CARDIOCYTE_DIFFERENTIATION	0.72167	0.901096	-0.374906	-0.80067	362	9	EGFR, PRICKLE1, WNT3A, HEY2
GOBP_NITROGEN_UTILIZATION	0.722114	0.901462	-0.454591	-0.792928	368	4	GLUL
GOBP_NEGATIVE_REGULATION_OF_DNA_BIOSYNTHETIC_PROCESS	0.722222	0.901462	0.274391	0.826347	324	30	CDKN1A, POT1, TINF2, XRN1, PIF1, SRC, HNRNPC, DNAJC2, CHEK1
HP_SHORT_CLAVICLES	0.722222	0.901462	0.274414	0.826415	324	30	ALX4, MSX2, NSDHL, SALL4, BMPR1A
HP_METATARSUS_ADDUCTUS	0.722326	0.901462	-0.280275	-0.84207	384	35	NSUN2, FBN1, FIBP, GLI3, SLC26A2, DDR2, FIG4, LIG4, SH3PXD2B, TUBB3
HP_ABNORMAL_ILIUM_MORPHOLOGY	0.722488	0.901462	0.244401	0.881998	301	78	SLC35D1, SEC23A, EZH2, POP1, LIFR, WDR19, EIF2AK3, EVC, SMAD4, POLR3A, TNFRSF1A, TRAPPC2, GNPTAB
GOBP_CYTOPLASMIC_PATTERN_RECOGNITION_RECEPTOR_SIGNALING_PATHWAY	0.722513	0.901462	-0.269394	-0.853501	413	47	TNFAIP3, TSPAN6, BIRC3, RELA, SEC14L1, DDX58, RNF135, RNF125
HP_ABNORMAL_FINGER_PHALANX_MORPHOLOGY	0.722727	0.901462	-0.215576	-0.937748	476	569	JAG1, LAMA3, MGP, BBS4, PEX6, ADAMTS3, IHH, NFIX, MCTP2, XYLT1, SLC12A2, COL5A2, DPYSL5, HS2ST1, MADD, WNT5A, NSUN2, FBN1, NONO, HHAT, NXN, PRKACB, ARID1B, UBE4B, PACS1, RPL15, CANT1, FANCE, LFNG, JARID2, RUNX2, BMPR1B, FGFR1, ARHGEF6, DLL3, DSP, TXNDC15, KCNN3, PHF8, CNKSR2, LUZP1, ACP5, RPL5, DEAF1, NPR2, CLCF1, SUFU, ZDHHC9, GNB2, ACTG1, DYM, TRIO, SLC39A13, LAGE3, GLI3, CHN1, PIGN, FBXW11, RPL26, RERE, FN1, SLC26A2, MED12, MIA3, BANF1, DDR2, JMJD1C, GJB6, KDM6A, TANC2, HINT1, TBC1D24
GOBP_POSITIVE_REGULATION_OF_DNA_REPLICATION	0.722814	0.901462	0.267107	0.846459	338	35	E2F7, CDK1, DNA2, DBF4, CDK2, CDC7, E2F8, STOML2, DBF4B, ATF1, FAF1, CDC42
GOBP_CHEMOKINE_C_X_C_MOTIF_LIGAND_12_SIGNALING_PATHWAY	0.723014	0.901462	0.452624	0.794643	354	4	STK39, OXSR1
GOBP_POSITIVE_REGULATION_OF_STORE_OPERATED_CALCIUM_CHANNEL_ACTIVITY	0.723014	0.901462	0.452282	0.794041	354	4	STIM1, CASQ1, STIM2
GOBP_REGULATION_OF_INWARD_RECTIFIER_POTASSIUM_CHANNEL_ACTIVITY	0.723014	0.901462	0.453615	0.796382	354	4	ALG10B, CAV1
GOBP_SPECIFICATION_OF_SYMMETRY	0.723051	0.901462	-0.238978	-0.879151	435	108	BBS4, MICAL2, IHH, BICC1, WNT5A, DNAH5, VANGL2, ANKS6, NEK8, SUFU, SRF, CCDC40, NDRG4, WNT3A, ALDH1A2, RNF207, GREM2, ENG
GOBP_CELLULAR_RESPONSE_TO_THYROID_HORMONE_STIMULUS	0.723077	0.901462	-0.335102	-0.81652	375	14	BRD8, RDX, INHBB
HP_PYELONEPHRITIS	0.723077	0.901462	-0.34361	-0.805094	375	12	BICC1, EFEMP2
GOBP_PROTEIN_LIPOYLATION	0.723197	0.901462	-0.400461	-0.774654	370	6	LIPT1, NNAT, NDUFAB1, LIPT2, LIAS, GCSH
GOBP_LOW_DENSITY_LIPOPROTEIN_RECEPTOR_PARTICLE_METABOLIC_PROCESS	0.723197	0.901462	-0.399763	-0.773304	370	6	ABCA2, ANXA2, APOE, FURIN, PCSK9, MYLIP
GOBP_METANEPHRIC_NEPHRON_TUBULE_EPITHELIAL_CELL_DIFFERENTIATION	0.723197	0.901462	-0.400946	-0.775592	370	6	WWTR1
GOMF_SNRNP_BINDING	0.723232	0.901462	0.392021	0.791368	357	7	STRAP, SNRPD1, SNRPG
HP_CERVICAL_KYPHOSIS	0.723232	0.901462	0.392053	0.791432	357	7	KDELR2, MBTPS2
HP_FRAGMENTED_EPIPHYSES	0.723232	0.901462	0.433745	0.808946	357	5	KIF22, COMP
GOCC_CUL2_RING_UBIQUITIN_LIGASE_COMPLEX	0.723247	0.901462	-0.304875	-0.819633	391	20	KLHDC3, FEM1C, ZSWIM6, ZSWIM5, ZER1, ZSWIM4, APPBP2
HP_AMELOGENESIS_IMPERFECTA	0.723247	0.901462	-0.304561	-0.818789	391	20	LAMA3, LTBP3
GOBP_POSITIVE_REGULATION_OF_STEM_CELL_POPULATION_MAINTENANCE	0.723447	0.90147	0.365927	0.792665	360	9	YAP1, REST
HP_INTELLECTUAL_DISABILITY_SEVERE	0.723861	0.90147	0.211953	0.927654	269	358	PCDH19, SMARCA2, GMPPB, CUL4B, RAB39B, PPP3CA, SMARCE1, WDR62, ARHGEF9, CDK5RAP2, DPAGT1, CLIP1, AP1S2, TRAPPC6B, PPP1R15B, CIT, TMX2, GABRA5, UBA5, ASPM, ANKLE2, BRD4, GAMT, TTC5, TOR1A, RSRC1, AP4S1, TUSC3, ACO2, SNRPN, ZNF711, C12orf4, UBE3B, ECHS1, RAD21, STAG1, TSPAN7, CEP135, RFT1, CENPJ, HMGCL, BCAP31, SATB1, CDK6, TECR, MBTPS2, MCPH1, ZC3H14, SLC6A17, PIGG, UNC80, L2HGDH, NDUFA4, HERC1, PHC1, SMC1A, UBE4A, HTT, USP9X, UBE2A, SMARCD1, NDUFA9, CYB5A, POMT2, FMN2, CEP63, DYNC1H1, UBE3A, FUCA1, POGZ, SNX14, ZNF81, UBTF, PIGU, NEMF, OFD1, SLC35A3, ZNF41, FOXE1, PDHA1, THOC2, PIGC, IQSEC2, TBC1D23
GOBP_NEGATIVE_REGULATION_OF_NUCLEOTIDE_BIOSYNTHETIC_PROCESS	0.723866	0.90147	-0.427655	-0.782673	366	5	FLCN
GOBP_ANAGEN	0.723866	0.90147	-0.42635	-0.780284	366	5	WNT5A, WNT10B
GOCC_CUL4A_RING_E3_UBIQUITIN_LIGASE_COMPLEX	0.723866	0.90147	-0.355568	-0.793399	366	10	CUL4A, ERCC8, TRPC4AP
GOBP_COPPER_ION_TRANSMEMBRANE_TRANSPORT	0.723926	0.90147	0.412123	0.80062	353	6	STEAP2, SLC31A1, SLC31A2
GOMF_MINOR_GROOVE_OF_ADENINE_THYMINE_RICH_DNA_BINDING	0.723926	0.90147	0.411682	0.799764	353	6	HMGA2, KMT2A
HP_ABNORMAL_BASOPHIL_MORPHOLOGY	0.723926	0.90147	0.41149	0.799391	353	6	RUNX1, ASXL1
GOBP_POSITIVE_REGULATION_OF_NATURAL_KILLER_CELL_MEDIATED_IMMUNITY	0.724008	0.90147	-0.312673	-0.816959	382	18	LAMP1, LAG3, CADM1, RAET1E, IL12A
GOBP_CHLORIDE_TRANSMEMBRANE_TRANSPORT	0.724014	0.90147	-0.275552	-0.8589	403	43	SLC12A2, ANO9, SLC12A6, PCYOX1, SLC26A2, CLCN1, LRRC8A, SLC12A7
HP_HETEROTAXY	0.724066	0.90147	0.307871	0.810202	348	17	FANCB, NR2F2, GATA4, PIGG, CFAP53, LETM1, GATA6
GOBP_POSITIVE_REGULATION_OF_CYCLIC_NUCLEOTIDE_PHOSPHODIESTERASE_ACTIVITY	0.72407	0.90147	-0.452954	-0.790073	369	4	RACK1
GOBP_UBIQUITIN_DEPENDENT_GLYCOPROTEIN_ERAD_PATHWAY	0.72407	0.90147	-0.453547	-0.791107	369	4	MAN1A1
HP_ONYCHOMYCOSIS	0.72407	0.90147	-0.334773	-0.823425	369	15	NFKB2, IRF5, TNFSF15, IL12A, PLCG2, CARD9, SDR9C7
HP_PULMONIC_STENOSIS	0.724252	0.901624	-0.237442	-0.870874	435	106	TAB2, MGP, FBN1, ENPP1, ANKS6, NEK8, KIF20A, TTC37, FBXW11, KDM6A, TRAF7, RNF135, GTF2IRD1
GOBP_REGULATION_OF_INTERLEUKIN_6_MEDIATED_SIGNALING_PATHWAY	0.724638	0.901958	0.499497	0.806671	349	3	GFI1, RIPK1
HP_INCREASED_HEPATOCELLULAR_LIPID_DROPLETS	0.724638	0.901958	0.499721	0.807033	349	3	SURF1, SAR1B, LRPPRC
GOBP_INTERLEUKIN_27_MEDIATED_SIGNALING_PATHWAY	0.725146	0.902142	-0.399471	-0.77274	371	6	IL6ST, IL27RA, MX1
GOMF_UBIQUITIN_LIKE_PROTEIN_SPECIFIC_ISOPEPTIDASE_ACTIVITY	0.725146	0.902142	-0.39835	-0.770571	371	6	DESI1, HINT1
HP_TRICHORRHEXIS_NODOSA	0.725146	0.902142	-0.398342	-0.770557	371	6	TTC37, ASL
GOBP_POSITIVE_REGULATION_OF_CALCIUM_ION_TRANSPORT_INTO_CYTOSOL	0.725234	0.902142	-0.280465	-0.844582	387	36	F2R, CEMIP, PLCG1, BAK1, GSTO1, P2RX5, CXCL11, ABL1, TRDN
GOBP_PROTEIN_MONO_ADP_RIBOSYLATION	0.725253	0.902142	0.362284	0.811068	358	10	PARP9, TIPARP
GOCC_TROPONIN_COMPLEX	0.725253	0.902142	0.43322	0.807967	358	5	TNNT1, TNNT2
HP_CHORDEE	0.725253	0.902142	0.361373	0.809028	358	10	PPP1R12A, HOXA13, HCCS, NDUFB11
HP_SCLEROSIS_OF_HAND_BONE	0.725253	0.902142	0.433107	0.807755	358	5	EIF2AK3, ERCC6
GOBP_TOOTH_MINERALIZATION	0.725738	0.90223	0.302027	0.815145	343	19	MSX2, NECTIN1, AMTN, STIM1, FAM20C, CFTR, BCOR, SLC24A4, TFAP2A
GOBP_REGULATION_OF_CARDIAC_MUSCLE_CELL_PROLIFERATION	0.725777	0.90223	-0.286488	-0.824324	396	27	PIM1, MAPK11, VGLL4, JARID2, RBP4
GOBP_MESENCHYMAL_STEM_CELL_PROLIFERATION	0.725838	0.90223	-0.424245	-0.776433	367	5	LTBP3, SIX2, CITED1
GOMF_OXALATE_TRANSMEMBRANE_TRANSPORTER_ACTIVITY	0.725838	0.90223	-0.395447	-0.788787	367	7	SLC26A2
GOMF_HISTONE_DEACETYLASE_REGULATOR_ACTIVITY	0.725838	0.90223	-0.426005	-0.779653	367	5	TP53
HP_PERIANAL_ABSCESS	0.725838	0.90223	-0.424662	-0.777195	367	5	IL10RA, IL10RB
HP_ABNORMAL_LENGTH_OF_CORPUS_CALLOSUM	0.725838	0.90223	-0.423741	-0.77551	367	5	LSS
GOBP_CELL_KILLING	0.725962	0.90223	0.242329	0.882875	301	86	AZGP1, CD55, CEBPG, HMGN2, TUBB4B, SYK, RAB27A, ARL8B, CRTAM, HPRT1
GOBP_T_CELL_DIFFERENTIATION_IN_THYMUS	0.725962	0.90223	0.254549	0.873958	301	58	SHH, MAFB, TOX, ZFP36L2, TESPA1, SOS2, CDK6, CTNNB1, CLPTM1
GOMF_GLUTATHIONE_TRANSMEMBRANE_TRANSPORTER_ACTIVITY	0.726027	0.90223	-0.449945	-0.784824	370	4	SLC13A3, ABCC4
GOMF_TRIPEPTIDE_TRANSMEMBRANE_TRANSPORTER_ACTIVITY	0.726027	0.90223	-0.449945	-0.784824	370	4	SLC13A3, ABCC4
HP_DEFECTIVE_T_CELL_PROLIFERATION	0.726027	0.90223	-0.451854	-0.788154	370	4	CTPS1, WIPF1
GOBP_REGULATION_OF_T_HELPER_17_TYPE_IMMUNE_RESPONSE	0.726141	0.90223	0.307826	0.810083	349	17	NFKBIZ, SMAD7, RC3H1, NFKBID, ZC3H12A, IL23R, RC3H2
HP_HEPATOCELLULAR_ADENOMA	0.726141	0.90223	0.33298	0.794879	349	12	SLC37A4, HNF1A, APPL1, PDX1, PRKAR1A, CEL
GOCC_AUTOPHAGOSOME	0.726334	0.902397	-0.24281	-0.87107	421	95	OPTN, GRAMD1A, SQSTM1, FTL, CHMP4C, LAMP1, ULK3, ATG9A, HSPA8, TECPR1, MAP1LC3A, SRPX, TBC1D5, TP53INP1, TICAM1, GABARAPL2, FYCO1, OSBPL7
GOBP_ALDEHYDE_BIOSYNTHETIC_PROCESS	0.726514	0.902548	0.334859	0.811454	347	13	BMP2, BMP6, TPI1, REST, PNPO
GOBP_POSITIVE_REGULATION_OF_SKELETAL_MUSCLE_TISSUE_GROWTH	0.726708	0.902644	0.497925	0.804132	350	3	RPS6KB1, IGF2
HP_FRONTAL_HIRSUTISM	0.726708	0.902644	0.497861	0.80403	350	3	CKAP2L, TASP1
GOBP_NEGATIVE_REGULATION_OF_INTERLEUKIN_8_PRODUCTION	0.726923	0.902765	-0.34125	-0.799565	377	12	TMSB4X, ANXA4, BCL3, MAP2K5, ARRB1
HP_SMALL_FACE	0.726974	0.902765	-0.233219	-0.892207	441	147	NFIX, SLC12A2, DPYSL5, HS2ST1, MADD, NSUN2, FBN1, PBX1, JARID2, RUNX2, FGFR1, SIX1, POLR1C, ZDHHC9, FBXW11, MED12, WNT10B, TANC2, UBB, PAX9, GTF2IRD1, POLR1D, ATP7A
GOCC_NUCLEAR_PORE_NUCLEAR_BASKET	0.727088	0.902765	0.345013	0.801679	356	11	CETN2, MAD2L1, CETN3, RANBP2, NUP153, MAD1L1, NUP35
GOBP_MEMBRANE_INVAGINATION	0.727116	0.902765	-0.26124	-0.857549	420	54	ITGA2, SNX33, RAC2, MYH9, SPIRE1, DOCK1, SNX9, MFGE8, ITGB2, SNX18, GULP1, HGS, SNX3, ARHGAP12, SPIRE2, XKR8, ABCA1
GOCC_F_ACTIN_CAPPING_PROTEIN_COMPLEX	0.727273	0.902765	0.391814	0.790951	359	7	CAPZB, ADD1, MTPN, CAPZA2, CAPZA1
GOMF_LONG_CHAIN_FATTY_ACYL_COA_BINDING	0.727273	0.902765	0.431792	0.805304	359	5	DBI
HP_CUPPED_RIBS	0.727273	0.902765	-0.308235	-0.815396	383	19	IHH, DDR2, COL2A1, DNAJC21, ADA, B3GALT6
HP_ABNORMAL_MORPHOLOGY_OF_THE_OLFACTORY_BULB	0.727273	0.902765	0.305762	0.809592	343	18	SHH, SMC1A, SMCHD1, POU3F3
GOMF_14_3_3_PROTEIN_BINDING	0.727473	0.90294	0.277232	0.819898	330	27	IRS2, PPP1R12A, ZFP36, SRPK2
GOBP_ISOLEUCINE_METABOLIC_PROCESS	0.727811	0.903142	-0.392975	-0.783856	368	7	ACADSB, BCAT2
GOMF_POLY_G_BINDING	0.727811	0.903142	-0.392683	-0.783274	368	7	ATXN1
GOMF_ATP_DEPENDENT_CHROMATIN_REMODELER_ACTIVITY	0.727811	0.903142	-0.391858	-0.781629	368	7	CECR2
HP_ABNORMAL_TRACHEAL_MORPHOLOGY	0.72788	0.903156	-0.236738	-0.884464	435	126	MGP, SLC12A2, SPECC1L, CYBB, RET, FANCE, FGFR1, POLR1C, RPL5, LTBP3, AFF4, SLC26A2, DDR2, NHP2, GTF2IRD1, FREM2, POLR1D, AHDC1, PDGFRB, LIMK1, PCNT, SNRPB, COL2A1, TERT, TRIM2, TCOF1, NPM1
GOBP_POSITIVE_REGULATION_OF_LONG_TERM_NEURONAL_SYNAPTIC_PLASTICITY	0.727984	0.903213	-0.448864	-0.782939	371	4	NPTN, SHANK3
GOMF_WNT_PROTEIN_BINDING	0.728281	0.903489	-0.292465	-0.820555	393	24	FZD4, FZD8, ROR1
GOBP_POSITIVE_REGULATION_OF_GASTRO_INTESTINAL_SYSTEM_SMOOTH_MUSCLE_CONTRACTION	0.728324	0.903489	-0.47984	-0.790861	377	3	PTAFR
GOBP_POSITIVE_REGULATION_OF_NOTCH_SIGNALING_PATHWAY	0.72844	0.903561	-0.281118	-0.832243	396	31	JAG1, LFNG, TGFB2, EPN2, ENHO, IL6ST, SLC35C2
GOBP_REGULATION_OF_DELAYED_RECTIFIER_POTASSIUM_CHANNEL_ACTIVITY	0.728601	0.903688	0.334659	0.810969	348	13	KCNAB1, AKAP6, SUMO1, VAMP2
GOBP_GLYCOLIPID_TRANSPORT	0.728713	0.903748	-0.384884	-0.798217	367	8	PSAP, PLTP
HP_HYPOPLASTIC_PELVIS	0.728846	0.903748	-0.339372	-0.795165	378	12	CUL7, OBSL1, ERCC8, COL2A1
GOBP_RNA_POLYMERASE_II_PREINITIATION_COMPLEX_ASSEMBLY	0.728938	0.903748	-0.291307	-0.822257	397	25	TP53, TAF7, WNT10B, TAF11, TAF8, TBP, TAF12, TAF10, ESR1, TAF6L
HP_NEONATAL_ONSET	0.729097	0.903748	-0.252749	-0.873156	435	72	STXBP1, EBF3, SLC1A2, TNFRSF11A, ASS1, ATP6AP1, KCNJ11, FGF13, KRT14, GAD1, COX10, SH3PXD2B, ASL, HADHA, TRNT1
GOBP_NEGATIVE_REGULATION_OF_ACTION_POTENTIAL	0.729124	0.903748	0.450254	0.790481	357	4	SUMO1, GPR35
GOMF_AMINO_ACID_SODIUM_SYMPORTER_ACTIVITY	0.729124	0.903748	0.344637	0.800803	357	11	SLC1A1, SLC38A1
HP_SPARSE_SCALP_HAIR	0.729216	0.903748	0.237236	0.873415	306	90	IGF1R, SMARCA2, SMARCE1, PRKD1, TINF2, RBBP8, KANK2, PLK4, WRN, TRAIP, POLR3A, CENPJ, BRAF, SPINK5
GOBP_FEVER_GENERATION	0.729293	0.903748	0.429757	0.801507	360	5	TRPV1, PTGER3
GOBP_POSITIVE_REGULATION_OF_ASPARTIC_TYPE_PEPTIDASE_ACTIVITY	0.729293	0.903748	0.43077	0.803397	360	5	EPHA4, PICALM
GOCC_GID_COMPLEX	0.729293	0.903748	0.430333	0.802582	360	5	ARMC8, RMND5A
HP_NEUROMA	0.729293	0.903748	0.431499	0.804756	360	5	NF2, PDCD10, KRIT1
HP_FUNCTIONAL_ABNORMALITY_OF_THE_INNER_EAR	0.729496	0.903927	-0.209737	-0.936319	506	759	MAP3K20, ANKH, PEX10, JAG1, PEX6, ADAMTSL1, SLC12A2, GJB2, HS2ST1, HARS2, DIAPH1, PSAP, PAX1, FBN1, TUB, ADCY1, ARID1B, FIBP, ENPP1, UBE4B, PHYH, CDON, RET, AIP, GLYCTK, UBAC2, EIF3F, DCDC2, POMGNT1, ITGA2, PDGFB, SQSTM1, TG, RDX, ROBO3, ATG7, IGBP1, CIB2, FGFR1, MERTK, ELMO2, ARHGEF6, COL9A2, DSP, NDUFV1, SIX1, ATP6AP1, TBL1Y, KCNN3, MYH9, EGF, CNKSR2, LUZP1, CRYM, ERAL1, SDHA, MYO6, GJB1, SERAC1, NSMF, HGSNAT, ACTG1, RRAS, JUP, AFF4, GLI3, ROR1, CHN1, RNF113A, KLHL7, RERE, MEN1, MED12, MIA3, AGRN, COCH, PNPLA2, TMPRSS3, IDH3B, GJB6, WNT10B, KDM6A, ECE1, TBC1D24, MAN2B1, NDUFS8, ABCA4, SBF2, WDR37, GTF2IRD1, PEX16, NDUFS4, MDH2, RPL10, KIAA1549, ATP7A, COL9A3, DSG2, BAG3, TXNRD2, NDUFAF2, GAB1, KISS1R, PIK3C2A, PDE6A, PML, PERP, ARSA, LRP4, AGBL5, MECP2, SPTBN1, NF1, COG5, PDGFRB, PPIP5K2, ERCC8, NKX2-1, IARS2, COX10, HTRA2, LIMK1, CD151, NDUFS6, TLR4, SGMS2, SLC29A3, PSEN2, CDK8, KCNH1, MAF, TUBB3, CACNB4, MOGS, EFNB1, GALK1, PROM1, TRNT1, PCNT, MID2, ERAP1, PEX12, SH2B1, COL2A1
GOBP_REGULATION_OF_UBIQUITIN_DEPENDENT_PROTEIN_CATABOLIC_PROCESS	0.729685	0.904065	-0.232468	-0.887074	439	145	HSP90AB1, RACK1, CAMLG, RNF144A, DAB2, SH3RF3, GNA12, SDCBP, DESI1, RYBP, PRICKLE1, RNF14, EGF, RPL5, UBXN1, SUFU, RPL23, EIF3H, FHIT, WNT10B, FBXW8, RPS7, TRIB3, RPL11, CSNK1E, LATS1, PML
HP_INCREASED_CIRCULATING_INTERLEUKIN_6	0.729783	0.904065	-0.423072	-0.774285	369	5	UNC13D, IL6R, STX11, MEFV
HP_DEGENERATION_OF_THE_STRIATUM	0.729783	0.904065	-0.35395	-0.789789	369	10	PDE8B, RNASEH2C, SLC2A3
HP_ABNORMAL_AGGRESSIVE_IMPULSIVE_OR_VIOLENT_BEHAVIOR	0.730032	0.904265	-0.221107	-0.914457	456	292	CUX2, NFIX, STXBP1, DPYSL5, GJB2, MADD, ATP7B, KDM3B, NONO, ARID1B, UBE4B, MAOA, PACS1, SQSTM1, FRRS1L, ATG7, DPF2, EEF1A2, MBD5, SOX4, NDST1, TKT, NAGLU, HIVEP2, LUZP1, DEAF1, LEPR, UQCC2, TRIO, KDM5B, CUX1, FBXW11, RERE, PDE2A, MED12, KAT5, TRIM8, FIG4, BRSK2, GABBR2, RPL10, OPHN1, ZMYND11, TAOK1, MECP2, SPTBN1, FLII, SLC2A3, LINGO1, TTC19, RAI1, ATP13A2, MANBA, EPB41L1, CACNB4, SLC2A1, TBP, DNM1, SPAST, SH2B1, EIF2S3, GRN, SHANK3, IQSEC1
GOBP_PRIMARY_AMINO_COMPOUND_BIOSYNTHETIC_PROCESS	0.730061	0.904265	0.408578	0.793732	356	6	DDC, TPH2
HP_BRUXISM	0.73029	0.904403	0.307071	0.808096	351	17	KIF15, CDKL5, NTNG2, HTT, NEXMIF, AFF3
HP_ELEVATED_CIRCULATING_ASPARTATE_AMINOTRANSFERASE_CONCENTRATION	0.73029	0.904403	0.307018	0.807956	351	17	PRKCD, NR1H4, HADHB
HP_ABNORMAL_THORACIC_SPINE_MORPHOLOGY	0.730375	0.904436	-0.255725	-0.868934	427	67	PLOD1, PHF8, NPR2, DYM, RNF113A, SLC26A2, AGRN, HINT1, MAN2B1, PIK3C2A, LRP4, IARS2, TUBB3, MOGS, COL2A1, XYLT2, GTF2H5, VPS13B, ZMPSTE24, SMARCAL1, PEX5, DOK7
GOMF_RDNA_BINDING	0.730693	0.904687	-0.381651	-0.791511	368	8	BEND3, DHX33, MTOR, MAF1, BNC1
GOMF_KINESIN_BINDING	0.730841	0.904687	-0.278464	-0.838554	390	36	DCDC2, PIFO, KIF5A, KLC2, MAPK8IP1, SPTBN5, CLSTN1, CROCC, SPAG9, LRP8, KLC3
HP_THIN_UPPER_LIP_VERMILION	0.731266	0.904687	0.219213	0.912357	282	236	IGF1R, BMP2, SMARCA2, RAB39B, AP2M1, SEC23A, SMARCE1, WDR62, KIF15, CDK5RAP2, WDR19, PPP1R15B, CIT, KIF11, CRKL, ASPM, ANKLE2, SNRPN, PIGK, ZNF711, SMAD4, POLR3A, UBE3B, RAD21, TAF1, TSPAN7, CEP135, CENPJ, CDK6, MAPK1, RHOBTB2, EXOSC2, KMT2A, MCPH1, PIGG, KCNMA1, UNC80, CTNNB1, PHC1, SMC1A, USP9X, CNOT2, CTCF, SMARCD1, ALG9, NEXMIF, DPM2, CEP63, POGZ, ZNF81, PIGU, OFD1, EDEM3, ZNF41, GLIS3, IQSEC2, WARS2, PTRH2, SPEN, AFF3, ADNP, OCRL, SASS6
GOBP_POSITIVE_REGULATION_OF_ACUTE_INFLAMMATORY_RESPONSE_TO_ANTIGENIC_STIMULUS	0.731313	0.904687	0.42913	0.800339	361	5	CCR7, C3, PARK7
HP_RENAL_AGENESIS	0.731343	0.904687	0.229169	0.900925	293	141	SHH, DHCR7, WDR62, IL17RD, CDK5RAP2, NSDHL, CIT, ASPM, ANKLE2, SALL4, FANCC, KNSTRN, FANCB, CEP135, CENPJ, CDK6, MBTPS2, MCPH1, FANCD2, DHCR24, NDUFAF3, PHC1, WBP11, KIAA0753, CEP63, PPP2R3C, KCTD1, OFD1, VANGL1, RPS26, FAM149B1, EYA1, SASS6, SPRY4, STIL, PRKAR1A, HESX1, CEP152, NSD1, COPB2
GOMF_SINGLE_STRANDED_DNA_ENDODEOXYRIBONUCLEASE_ACTIVITY	0.731463	0.904687	0.364821	0.79027	364	9	RBBP8, EXOG, XRCC1, DCLRE1C, ERCC4
GOBP_ADENYLATE_CYCLASE_INHIBITING_SEROTONIN_RECEPTOR_SIGNALING_PATHWAY	0.731518	0.904687	0.625925	0.84127	375	1	HTR1D
GOBP_UBIQUITIN_DEPENDENT_PROTEIN_CATABOLIC_PROCESS_VIA_THE_C_END_DEGRON_RULE_PATHWAY	0.73161	0.904687	-0.372197	-0.794885	367	9	KLHDC3, FEM1C, TRPC4AP
GOMF_CALCIUM_CATION_ANTIPORTER_ACTIVITY	0.73161	0.904687	-0.371342	-0.79306	367	9	SLC24A2
HP_CLEFT_LIP	0.731667	0.904687	-0.229173	-0.89714	438	174	SLC2A10, WNT5A, SPECC1L, CDON, VANGL2, RET, RPL15, FGFR1, POLR1C, PHF8, RPL5, DEAF1, SUFU, NSMF, JUP, GLI3, PIGN, RPL26, RERE, MED12, KAT5, UBB, RPS7, FREM2, POLR1D, RPL11, GDF11, ZSWIM6, FLII, MTHFR, RAI1, MID1, GRHL3, SLC29A3, RPS15A, EFNB1, RPL31, EIF2S3, TCOF1, TCTN3
HP_ESOPHAGEAL_STENOSIS	0.731752	0.904687	-0.293521	-0.810472	400	22	LAMA3, IKZF1, NHP2
GOCC_CUL4_RING_E3_UBIQUITIN_LIGASE_COMPLEX	0.731868	0.904687	0.276239	0.816961	332	27	CUL4B, DTL, DCAF10, DCAF16, DDA1, DCAF15, GLMN
HP_SPASTIC_TETRAPLEGIA	0.731872	0.904687	-0.245129	-0.866116	433	85	STXBP1, TUBA1A, CACNA1D, GLYCTK, MOCS1, COL4A2, KIF2A, RNASEH2C, OSTM1, SEC31A, PI4KA, PPIL1, ARSA, MECP2, SPTBN1, ATP13A2, TUBB3, CNPY3, GOT2
GOBP_LENS_FIBER_CELL_MORPHOGENESIS	0.731898	0.904687	-0.446294	-0.778455	373	4	ABI2
GOBP_REGULATION_OF_MODIFICATION_OF_POSTSYNAPTIC_STRUCTURE	0.731898	0.904687	-0.446636	-0.779051	373	4	BAIAP2, CAMKV
GOBP_NEGATIVE_REGULATION_OF_CELL_CYCLE_CHECKPOINT	0.731898	0.904687	-0.445538	-0.777136	373	4	MAD2L1BP
GOBP_MELANOSOME_ASSEMBLY	0.731898	0.904687	-0.44729	-0.780193	373	4	TRAPPC6A
GOMF_THIOESTERASE_BINDING	0.731898	0.904687	-0.344807	-0.789562	373	11	TRAF1, TRAF4
HP_RESPIRATORY_ALKALOSIS	0.731898	0.904687	-0.447188	-0.780015	373	4	ASS1, ASL, SLC25A15
HP_PROTEIN_AVOIDANCE	0.731898	0.904687	-0.447188	-0.780015	373	4	ASS1, ASL, SLC25A15
HP_DECREASED_LYMPHOCYTE_PROLIFERATION_IN_RESPONSE_TO_ANTI_CD3	0.731898	0.904687	-0.446556	-0.778912	373	4	RAC2
GOBP_RESPONSE_TO_MUSCLE_INACTIVITY	0.732106	0.904687	0.407025	0.790715	357	6	DAG1, CASQ1, SCN5A, HDAC4, PIK3CA
GOBP_OXIDATIVE_DNA_DEMETHYLATION	0.732106	0.904687	0.406258	0.789226	357	6	ALKBH1, TDG, FTO, ALKBH2
GOBP_POSITIVE_REGULATION_OF_IRE1_MEDIATED_UNFOLDED_PROTEIN_RESPONSE	0.732106	0.904687	0.408051	0.79271	357	6	AGR2, PTPN1
GOBP_PRESYNAPTIC_ACTIVE_ZONE_ORGANIZATION	0.732106	0.904687	0.406357	0.789419	357	6	PCLO
GOMF_TUMOR_NECROSIS_FACTOR_ACTIVATED_RECEPTOR_ACTIVITY	0.732106	0.904687	0.408548	0.793674	357	6	TNFRSF19, TNFRSF1A
GOBP_NUCLEAR_TRANSCRIBED_MRNA_CATABOLIC_PROCESS_EXONUCLEOLYTIC	0.732218	0.904687	0.307226	0.795805	349	16	CNOT7, EXOSC2, EXOSC3, POLR2G, EXOSC7
GOBP_GLYCOSYL_COMPOUND_BIOSYNTHETIC_PROCESS	0.732218	0.904687	0.306937	0.795056	349	16	PNP, HPRT1, MTAP, DTYMK, TYW1B
GOBP_PHOSPHATIDYLGLYCEROL_BIOSYNTHETIC_PROCESS	0.732394	0.904688	0.375394	0.790988	363	8	CRLS1, PTPMT1, GPAM
HP_MACRODONTIA_OF_PERMANENT_MAXILLARY_CENTRAL_INCISOR	0.732394	0.904688	0.373047	0.786041	363	8	KCNMA1, CTCF, COL11A1
HP_INCREASED_URINE_ALPHA_KETOGLUTARATE_CONCENTRATION	0.732394	0.904688	0.375066	0.790296	363	8	GLUD1, ATP6V1B2
GOBP_PEPTIDYL_ARGININE_MODIFICATION	0.732609	0.90488	0.298804	0.81592	336	20	PRMT5, PRDM4, NR1H4, KRTCAP2
GOBP_OXALATE_TRANSPORT	0.732673	0.904888	-0.380378	-0.788872	369	8	SLC26A2
GOBP_HISTONE_H3_ACETYLATION	0.732993	0.905173	-0.255112	-0.863369	430	66	USP22, BRPF3, RAPGEF3, MCM3AP, KAT2B, PBXIP1, SUPT3H, LDB1, TAF7, CAMK1, YEATS2, TADA3, WBP2
GOCC_SPLICEOSOMAL_SNRNP_COMPLEX	0.733021	0.905173	0.256007	0.863553	312	53	PRPF3, PRPF39, SNRPN, LSM4, LSM8, SNRPF, LUC7L2, PRPF4, DDX23, HTATSF1, SNRPD1, SNRPG
HP_SMALL_ANTERIOR_FONTANELLE	0.733198	0.905318	0.449153	0.788548	359	4	ATR, ORC1, PLAGL1
GOBP_DEFENSE_RESPONSE_TO_GRAM_NEGATIVE_BACTERIUM	0.733696	0.905611	-0.281837	-0.829833	404	30	LTF, OPTN
HP_PROSTATE_NEOPLASM	0.733696	0.905611	-0.282471	-0.831699	404	30	STAT6, MXI1
GOBP_PLATELET_ACTIVATING_FACTOR_METABOLIC_PROCESS	0.733728	0.905611	-0.421278	-0.771002	371	5	PLA2G4C
GOCC_CIS_GOLGI_NETWORK_MEMBRANE	0.733728	0.905611	-0.421146	-0.770761	371	5	BOK
GOCC_CHROMATOID_BODY	0.733728	0.905611	-0.352999	-0.787666	371	10	NSUN2
HP_CURLY_HAIR	0.733826	0.905616	-0.291736	-0.818509	396	24	DPYSL5, TTC37, JUP, AFF4, ST14
HP_SPLENOMEGALY	0.73385	0.905616	0.214859	0.912686	283	268	HPGD, CCND1, PRKCD, ERBB3, BMP2, BCL6, IRF8, PPARG, MAGT1, ASAH1, RUNX1, GLRX5, PNP, TINF2, SYK, LBR, KRAS, UMPS, RAB27A, CALR, ALPK1, PIK3R1, TNFRSF1A, GNPTAB, NPC2, CCDC47, BRAF, RPGRIP1L, CCDC115, HSD17B4, CPOX, DHCR24, PKHD1, PIGM, DZIP1L, DPM1, GPC3, SLCO2A1, TPI1, CASP8, FUCA1, GUSB, JAK2, COG4, MCM4, LYST, STEAP3, GLIS3, DDRGK1, CAV1
GOMF_HISTONE_ACETYLTRANSFERASE_BINDING	0.733945	0.905616	-0.297263	-0.810234	399	21	TRIM68, TP53, GLI3, TAF7
HP_PSYCHOSIS	0.733967	0.905616	0.236526	0.870802	308	90	PCDH19, CHRNA2, MT-ND6, MT-ND5, PSEN1, SNRPN, MT-CO1, MT-CO3, CHMP2B, NPC2, MT-ND1, CPOX, VCP, ZFYVE26, DNMT1, MT-ND4, PRDM8
GOMF_UBIQUITIN_BINDING	0.734118	0.90573	0.236394	0.871161	311	89	CKS1B, TOP2A, MDM2, RNF168, UBE2L6, SMAD3, UBXN11, AMFR, NBR1, NUP62, UBXN2B, UBE2A, UBAP1L, USP13, UBXN8, BIRC2, CKS2, RNF19B, WDR48, NSFL1C, USPL1, FAF1, FAF2, RNF31, PLAA, ZFAND2B, HDAC6
HP_ABNORMAL_MORPHOLOGY_OF_THE_RADIUS	0.734266	0.905766	0.256226	0.848834	314	47	MAFB, ESCO2, SMAD6, SALL4, FANCB, RFWD3, DONSON, FANCI, ATR, TRIP11, RAD51C, COL11A1, PRKAR1A, LMX1B
GOBP_MONOSACCHARIDE_BIOSYNTHETIC_PROCESS	0.7343	0.905766	0.248208	0.869805	303	66	DGAT2, SLC37A4, SLC39A14, PPARGC1A, ATF3, ACADM, PCK2, SORD, TPI1, SIRT1, ARPP19
HP_ABNORMAL_AORTIC_ARCH_MORPHOLOGY	0.734432	0.905766	-0.278603	-0.847985	400	39	MCTP2, FGFR1, CRELD1, GLI3, PIGN, JMJD1C
GOBP_ACUTE_INFLAMMATORY_RESPONSE_TO_ANTIGENIC_STIMULUS	0.73444	0.905766	0.317628	0.783944	353	14	IL31RA, EXT1, A2M, CCR7, CD6, NLRP6, C3
GOBP_REGULATION_OF_STEROID_HORMONE_SECRETION	0.73444	0.905766	0.317588	0.783846	353	14	NKX3-1, BMP6, CRY2
GOCC_PSEUDOPODIUM	0.734733	0.905802	-0.325386	-0.817938	384	16	RAB25
HP_MEGALOBLASTIC_ANEMIA	0.734733	0.905802	-0.325812	-0.81901	384	16	MMADHC, MTRR, PRDX1, SLC19A1, FTCD
HP_TRACHEOESOPHAGEAL_FISTULA	0.734797	0.905802	-0.253353	-0.874879	434	73	SLC12A2, SPECC1L, CYBB, RET, FANCE, FGFR1, POLR1C, NHP2, GTF2IRD1, POLR1D, PDGFRB, LIMK1, TERT, TCOF1, NPM1
HP_CORNEAL_SCARRING	0.734864	0.905802	0.333972	0.809302	351	13	DST, COL7A1, POLA1, NCAPG2
HP_PULMONARY_ARTERY_ANEURYSM	0.734893	0.905802	-0.394866	-0.763832	376	6	EFEMP2, COL5A1
HP_ABNORMALITY_OF_THE_MIDDLE_PHALANX_OF_THE_2ND_FINGER	0.734893	0.905802	-0.395897	-0.765825	376	6	RUNX2, BMPR1B
HP_SHAGREEN_PATCH	0.73499	0.905802	0.493624	0.797188	354	3	TSC1, PTEN
GOBP_PROTOPORPHYRINOGEN_IX_METABOLIC_PROCESS	0.735234	0.905802	0.342091	0.794887	360	11	ALAD, CPOX, IREB2, EIF2AK1
HP_IVORY_EPIPHYSES_OF_THE_PHALANGES_OF_THE_HAND	0.735234	0.905802	0.447311	0.785314	360	4	EIF2AK3, ERCC6
HP_SCLEROSIS_OF_FINGER_PHALANX	0.735234	0.905802	0.447311	0.785314	360	4	EIF2AK3, ERCC6
GOBP_APOPTOTIC_PROCESS_INVOLVED_IN_BLOOD_VESSEL_MORPHOGENESIS	0.735354	0.905802	0.426732	0.795866	363	5	LEF1, SPI1
HP_CHRONIC_ATROPHIC_GASTRITIS	0.735354	0.905802	0.426716	0.795837	363	5	KRAS, IL1RN, CDH1, NFKB1, LRBA
HP_HYPOPLASIA_OF_THE_FEMORAL_HEAD	0.735354	0.905802	0.425967	0.794439	363	5	POP1, TRAF3IP1
HP_FEMALE_PSEUDOHERMAPHRODITISM	0.735354	0.905802	0.426488	0.795411	363	5	FRAS1, NR3C1, GRIP1
GOBP_CHONDROBLAST_DIFFERENTIATION	0.735471	0.905802	0.556484	0.831909	366	2	FGF2, RARA
GOMF_NEUROTROPHIN_BINDING	0.735471	0.905802	0.363303	0.786982	366	9	FSTL4, A2M, NTRK1, NGFR
GOBP_PHOTOPERIODISM	0.735507	0.905802	-0.280327	-0.825386	405	30	PPP1CA, TP53, FBXL8, RBM4, PML, FBXL17
GOMF_PHOSPHATIDYLINOSITOL_TRANSFER_ACTIVITY	0.735586	0.905802	-0.370318	-0.790871	369	9	PITPNC1, PLTP, PITPNM1
GOBP_SEMICIRCULAR_CANAL_DEVELOPMENT	0.7357	0.905802	-0.389786	-0.777496	372	7	GLI3
HP_ABSENCE_OF_THE_SACRUM	0.7357	0.905802	-0.390045	-0.778012	372	7	VANGL2
HP_NEOPLASM_OF_THE_MIDDLE_EAR	0.7357	0.905802	-0.390091	-0.778103	372	7	SIX1, DDR2, NKX2-1
GOBP_REGULATION_OF_HISTONE_PHOSPHORYLATION	0.735812	0.905868	-0.3441	-0.787944	375	11	RPS6KA4, UBE2B
GOBP_NATURAL_KILLER_CELL_CHEMOTAXIS	0.736031	0.90598	-0.475496	-0.7837	381	3	PIK3CD, CCL2, KLRK1
GOMF_STRUCTURAL_CONSTITUENT_OF_POSTSYNAPTIC_ACTIN_CYTOSKELETON	0.736031	0.90598	-0.477025	-0.78622	381	3	ACTG1
GOMF_NEUROPEPTIDE_HORMONE_ACTIVITY	0.736138	0.90598	-0.322608	-0.779479	384	13	CARTPT, NMB, QRFP, GAL
GOCC_PORE_COMPLEX	0.736162	0.90598	-0.30179	-0.811341	398	20	VDAC1, BAK1, VDAC2, SLC25A5, PDZD11, VDAC3
GOCC_ASTROCYTE_END_FOOT	0.736196	0.90598	0.405227	0.787224	359	6	EIF2S1, ADGRG1, AQP4, ATP1B2
GOBP_POSITIVE_REGULATION_OF_PROTEIN_TARGETING_TO_MEMBRANE	0.736264	0.90599	-0.290473	-0.819903	401	25	CDK5R1, CEMIP, CDK5, ITGB2, MTCL1, MIEF2
HP_FATIGABLE_WEAKNESS_OF_DISTAL_LIMB_MUSCLES	0.736419	0.906057	0.37241	0.7847	365	8	CFL2, NEB, ACTA1, KLHL41, LMOD3, LDB3
GOBP_NEGATIVE_REGULATION_OF_LYASE_ACTIVITY	0.736515	0.906057	0.306277	0.806008	354	17	NPR3, AKAP9, LTB4R2
GOCC_NUCLEOTIDE_ACTIVATED_PROTEIN_KINASE_COMPLEX	0.736634	0.906057	-0.377438	-0.782773	371	8	PRKAG2, PRKAB1, PRKAA1, PRKAB2
HP_CONGENITAL_MALFORMATION_OF_THE_GREAT_ARTERIES	0.736758	0.906057	-0.218401	-0.918373	458	364	JAG1, TAB2, NFIX, MCTP2, STXBP1, SPECC1L, FBN1, NONO, DNAH5, NXN, ARID1B, UBE4B, CDON, PACS1, ANKS6, FANCE, MAP1B, NEK8, IGBP1, DPF2, PLCB3, FGFR1, RSPH1, POLR1C, SOX4, TTC37, KCNN3, TKT, ACTA2, LUZP1, RPL5, CRELD1, SUFU, TGFB2, RBP4, AFF4, GLI3, TALDO1, PIGN, RERE, JMJD1C, ECE1, TBC1D24, CSGALNACT1, CCDC40, FIG4, TRAF7, WDR37, GTF2IRD1, AGGF1, CACNA1C, POLR1D, RPL11
GOBP_NATURAL_KILLER_CELL_MEDIATED_IMMUNITY	0.736842	0.906057	0.250858	0.82667	335	41	CEBPG, TUBB4B, RAB27A, ARL8B, CRTAM, LYST, RNF19B, ULBP1, RASGRP1, VAMP2
HP_THROMBOEMBOLISM	0.736957	0.906057	0.280905	0.821968	338	26	PIGA, CITED2
GOBP_ACTIN_NUCLEATION	0.73703	0.906057	-0.273584	-0.855886	411	44	IQGAP2, CORO1B, WASF3, SPIRE1, ACTR3, FMN1, ABI2, SPIRE2, WASF2, ARFIP1, WASHC5, ACTR2, WASF1, ARFIP2, LMOD1, CTNNA2, ARPC1A, MAGEL2
GOMF_LYSINE_N_ACETYLTRANSFERASE_ACTIVITY_ACTING_ON_ACETYL_PHOSPHATE_AS_DONOR	0.73706	0.906057	0.492901	0.796019	355	3	ESCO2, EP300
GOMF_GLUTAMATE_SODIUM_SYMPORTER_ACTIVITY	0.73706	0.906057	0.492449	0.79529	355	3	SLC1A1
GOMF_SPECTRIN_BINDING	0.737226	0.906057	-0.288685	-0.809088	403	23	ADD2, MYO10, SPTBN5, KIF3A, EPB41, ANK1, CAMSAP1, SPTBN4, CAMSAP2
HP_DYSLEXIA	0.737226	0.906057	-0.292044	-0.806395	403	22	SQSTM1, MAP1B, CACNA1H, SPTBN1, SLC2A1, GRN, APC, SARDH, JRK, VPS13D
GOMF_CHROMATIN_INSULATOR_SEQUENCE_BINDING	0.737271	0.906057	0.44668	0.784207	361	4	ZFX, CTCF
GOBP_PUTRESCINE_BIOSYNTHETIC_PROCESS	0.737374	0.906057	0.425386	0.793355	364	5	AZIN1, PAOX
GOBP_AUTOCRINE_SIGNALING	0.737374	0.906057	0.424762	0.792192	364	5	FZD1, HILPDA, CX3CR1, S100A9
GOBP_NOREPINEPHRINE_UPTAKE	0.737374	0.906057	0.424984	0.792607	364	5	SLC22A3, ACTB
GOBP_REGULATION_OF_PHOSPHATIDYLINOSITOL_DEPHOSPHORYLATION	0.737374	0.906057	0.424141	0.791034	364	5	MTMR9, MTMR4, MTMR2
GOBP_PROTEIN_LOCALIZATION_TO_SITE_OF_DOUBLE_STRAND_BREAK	0.737374	0.906057	0.424324	0.791376	364	5	SLF2, IFFO1
HP_CLINODACTYLY_OF_THE_2ND_FINGER	0.737374	0.906057	0.425205	0.793018	364	5	KNSTRN, CHSY1
GOBP_HAIR_CYCLE_PHASE	0.737475	0.906109	0.360937	0.781857	367	9	MSX2, FERMT1, SPINK5, CTNNB1
GOBP_IMMUNOGLOBULIN_PRODUCTION	0.737564	0.906137	-0.252526	-0.874895	429	77	STAT6, MCM3AP, SUPT6H, KMT5B, CLCF1, RBP4, POLB, TNFSF13, IL4R, MZB1, NDFIP1, SWAP70, LIG4, NHEJ1, PARP3, MSH3
HP_DECREASED_ACTIVITY_OF_THE_PYRUVATE_DEHYDROGENASE_COMPLEX	0.737615	0.906137	-0.279607	-0.827769	401	31	NDUFA2, NDUFV1, SDHA, NDUFS8, NDUFS4, NDUFAF2
GOBP_CHEMOKINE_C_X_C_MOTIF_LIGAND_1_PRODUCTION	0.737769	0.906255	-0.442384	-0.771636	376	4	MYD88, TRPV4, IL17RA
GOBP_CARBON_DIOXIDE_TRANSPORT	0.738241	0.906707	0.404907	0.786602	360	6	AQP1, AQP6, AQP4, AQP5
HP_SLENDER_BUILD	0.738255	0.906707	0.271922	0.807971	329	28	NSDHL, DNA2, WRN, POLR3A, PRKACA, HERC1, TPM3, PRKAR1A
HP_ABNORMAL_SUBCUTANEOUS_FAT_TISSUE_DISTRIBUTION	0.738431	0.90684	0.371443	0.782662	366	8	ATP6V1A, PTEN, ATP6V1E1, AKT1, PMM2
GOBP_DEOXYRIBONUCLEOSIDE_MONOPHOSPHATE_CATABOLIC_PROCESS	0.738589	0.90684	0.329555	0.786705	355	12	PNP, DPYD, UPP1
GOBP_METANEPHRIC_EPITHELIUM_DEVELOPMENT	0.738589	0.90684	0.304023	0.800076	355	17	YAP1, LGR4, POU3F3, WNT7B, HES1
HP_LONG_PENIS	0.738614	0.90684	-0.377089	-0.782049	372	8	AIP, FGFR1
HP_NEOPLASM_OF_THE_EYE	0.738739	0.90684	0.253169	0.834949	327	43	CCND1, SDHD, BRAF, KRT10, MAX, NF2, CHEK2, RB1, VHL, TSC1, USF3, GNAQ, PTEN, SDHAF2, XPA, STK11, FH, ERCC4
GOBP_REGULATION_OF_ORGAN_GROWTH	0.73913	0.90684	0.247109	0.865956	305	66	RGS4, YAP1, CITED2, PARP2, RUNX1, CDK1, SERP1, SAV1, TGFBR2, RGS2, FLVCR1
HP_EXSTROPHY	0.73913	0.90684	0.491537	0.793817	356	3	KRAS
GOBP_PROTEIN_LOCALIZATION_TO_VACUOLE	0.739206	0.90684	-0.259409	-0.853601	427	56	TNFAIP3, GLMP, RTN4, SCARB2, HSPA8, SH3BP4, VPS37B, SORL1, RNF215, ATP13A2, AP3B1, HGS, MON1B, NCOA4, NAGPA, SH3GLB1, VPS37C, ZFYVE16, LAMTOR4, AP4M1, VPS13D, VPS28, SNX16
GOBP_NEURON_DEATH	0.739269	0.90684	-0.220314	-0.908913	464	280	APP, HSP90AB1, TMTC4, RACK1, CDK5R1, F2R, STXBP1, WNT5A, NONO, NFATC4, NRP1, ADARB1, NQO1, BTG2, SIX1, TP53, CLCF1, TGFB2, NCSTN, NSMF, BID, BOK, NLRP1, POLB, TBC1D24, UBB, DPYSL4, WNT3A, SORL1, MAP2K4, G6PD, RASA1, SOD2, CDK5, ITGB2, GAPDH, DNAJC5, LIG4, MECP2, NF1, TOX3, HTRA2, ATP13A2, SOD1, GHR, PIGT, TLR4, ABL1, SNCB, ARL6IP5, IL6ST, MAP3K11, GPI, MDK, BAD, TERT, GRN, FOXQ1, TRIM2, GBE1, CNTFR, GDNF, SNCG, KCNB1, IL27RA, PINK1, CITED1, CX3CL1, PCDHGC3, HSF1, CASP2, AP2B1
GOBP_REGULATION_OF_INOSITOL_1_4_5_TRISPHOSPHATE_SENSITIVE_CALCIUM_RELEASE_CHANNEL_ACTIVITY	0.739308	0.90684	0.445279	0.781747	362	4	HTT, PKD2
GOBP_PEPTIDYL_THREONINE_DEPHOSPHORYLATION	0.739308	0.90684	0.309458	0.788689	362	15	PPM1B, PPP2CB, PPM1A
HP_CALCIFIC_STIPPLING	0.739308	0.90684	0.446266	0.783479	362	4	HSD17B4, GNPAT, PEX2
GOBP_PRESYNAPTIC_MEMBRANE_ORGANIZATION	0.739479	0.90684	0.359318	0.778349	368	9	NLGN1, CEL, NLGN3, NLGN4Y, PTEN, IL1RAPL1
GOBP_REGULATION_OF_LYMPHOID_PROGENITOR_CELL_DIFFERENTIATION	0.739479	0.90684	0.360041	0.779915	368	9	SOS2, NUDT21, ZBTB1, HES1, SOS1, ANKLE1
HP_NEUROMUSCULAR_DYSPHAGIA	0.739479	0.90684	0.358798	0.777223	368	9	COQ2, TPM3, NEB, ACTA1, KLHL41
HP_SPASTIC_HYPERACTIVE_BLADDER	0.739563	0.90684	-0.368613	-0.787231	371	9	KIF5A
GOBP_ENDOTHELIAL_CELL_FATE_COMMITMENT	0.739645	0.90684	-0.420791	-0.770111	374	5	NRP1
HP_GASTROPARESIS	0.739696	0.90684	0.278138	0.801751	340	24	SNRPN, TMEM70, VPS13C, SLC25A4
HP_DISPROPORTIONATE_SHORT_TRUNK_SHORT_STATURE	0.739696	0.90684	0.27726	0.799221	340	24	CHST3, KIF22, TRAPPC2, RSPRY1, TRIP11
GOBP_AXONEME_ASSEMBLY	0.739759	0.90684	0.251224	0.867459	306	59	DNAH1, DNAH8, CFAP44, SPAG16, DNAL1, CFAP69, SPEF2, NEURL1, TTC26
GOMF_EPIDERMAL_GROWTH_FACTOR_RECEPTOR_BINDING	0.739927	0.90684	-0.290025	-0.818638	403	25	HBEGF, HIP1, CBLC, EGF, GRB2, LINGO1, CCDC88A
HP_BILATERAL_PTOSIS	0.739927	0.90684	-0.276046	-0.844181	403	40	ABCC8, PACS1, KCNJ11, TBC1D24, AUTS2, KCNH1, MAF, TUBB3, COL2A1
HP_ABNORMAL_LIVER_MORPHOLOGY	0.740181	0.90684	-0.211498	-0.927982	489	630	PEX10, FBP1, JAG1, HMGCS2, BBS4, IGF2R, PEX6, XK, BICC1, SFTPA2, RFX5, XYLT1, MADD, ATP7B, PSAP, FBN1, HEXB, CARS2, CYBB, ABCC8, ENPP1, SLC20A2, UBE4B, TNFRSF11A, ASS1, ANKS6, DCDC2, PDGFB, NEK8, PHKA2, SMPD1, KIF20A, TCIRG1, SLC17A5, NDUFV1, TXNDC15, RAC2, ATP6AP1, TTC37, KCNN3, TKT, FLNC, TP53, NAGLU, TRPV6, LUZP1, ACP5, SDHA, UNC45A, MPV17, F5, GAA, HGSNAT, LTBP3, KCNJ11, SCYL1, SCARB2, RRAS, NLRP1, TALDO1, CTSA, RERE, EARS2, PC, PNPLA2, NHP2, RNASEH2C, MAN2B1, NDUFS8, OSTM1, HNF1B, PEX16, NDUFS4, AGGF1, GNS, KRT8, SLC35C1, ATP7A, LIPA, RBCK1, KCNN4, NDUFAF2, PIK3C2A, ENG, LIG4, BBS12, ARSB, STOX1, LDLRAP1, SPTBN1, COG5, TUFM, PDGFRB, LRRC8A
GOBP_POSITIVE_REGULATION_OF_PHOSPHOLIPASE_ACTIVITY	0.740187	0.90684	-0.274847	-0.827662	395	36	EGFR, LPAR1, FGFR1, LPAR2, PLCB2, AGTR1
GOBP_POSITIVE_REGULATION_OF_INTERLEUKIN_1_PRODUCTION	0.740187	0.90684	-0.275856	-0.830703	395	36	APP, WNT5A, NLRP1, PANX1, TRIM16, S100A13, TLR4
GOBP_SKELETAL_MUSCLE_SATELLITE_CELL_ACTIVATION	0.740286	0.90684	0.404301	0.785424	361	6	KPNA1, EPHB1
GOBP_PHOSPHATIDYLSERINE_EXPOSURE_ON_APOPTOTIC_CELL_SURFACE	0.740286	0.90684	0.404174	0.785177	361	6	PLSCR1, XKR5, XKR6, XKR9
GOBP_T_CELL_EXTRAVASATION	0.740286	0.90684	0.403361	0.783598	361	6	CRKL, FADD, CRK
GOBP_NEGATIVE_REGULATION_OF_BICELLULAR_TIGHT_JUNCTION_ASSEMBLY	0.740286	0.90684	-0.633324	-0.847384	361	1	ROCK1
GOBP_POST_ANAL_TAIL_MORPHOGENESIS	0.740385	0.90684	-0.330291	-0.804799	384	14	WNT5A, MED12, WNT3A, AXIN1, HES7
HP_NARROW_FACE	0.740433	0.90684	-0.235648	-0.875462	444	119	NFIX, SLC12A2, DPYSL5, HS2ST1, MADD, NSUN2, FBN1, PBX1, JARID2, SIX1, ZDHHC9, FBXW11, MED12, TANC2, GTF2IRD1, ATP7A
GOBP_UREA_CYCLE	0.740443	0.90684	0.370602	0.780891	367	8	CPS1, ARG2
GOBP_POSITIVE_REGULATION_OF_SMOOTH_MUSCLE_CELL_DIFFERENTIATION	0.740443	0.90684	0.371249	0.782253	367	8	SHH, GPER1, SIRT1
HP_SHORT_LOWER_LIMBS	0.740443	0.90684	0.370115	0.779865	367	8	PPIB, ARL6IP6
GOBP_HYDROGEN_PEROXIDE_BIOSYNTHETIC_PROCESS	0.740458	0.90684	-0.32265	-0.811062	387	16	CYBB, SOD2, SOD1
GOBP_LATE_ENDOSOME_TO_LYSOSOME_TRANSPORT	0.740586	0.90684	0.304601	0.789005	353	16	CHMP2B, ARL8B, CHMP5, CHMP7, CHMP1B, CHMP4A, SNAPIN
HP_RESTRICTIVE_BEHAVIOR	0.740586	0.90684	0.304438	0.788585	353	16	CDKL5, PSEN1, SNRPN, CHMP2B, VCP, SMC1A
GOBP_ETHER_BIOSYNTHETIC_PROCESS	0.740594	0.90684	-0.376184	-0.780172	373	8	PLA2G4C
GOBP_CARBOHYDRATE_PHOSPHORYLATION	0.740876	0.907114	-0.290873	-0.803161	405	22	PFKM, PFKFB3, FGGY
GOBP_REGULATION_OF_B_CELL_ACTIVATION	0.741093	0.907125	0.235646	0.86756	311	90	IRS2, BCL6, CDKN1A, TFRC, ID2, HMGB3, TNFRSF21, SYK, ZFP36L2, NFATC2, CASP3, EXOSC3, MLH1
GOBP_HISTONE_UBIQUITINATION	0.741228	0.907125	0.253235	0.827736	337	40	PCGF5, CUL4B, RNF168, DTX3L, PCGF3, PHC1, UBE2A
GOBP_AUDITORY_RECEPTOR_CELL_MORPHOGENESIS	0.741344	0.907125	0.340274	0.790665	363	11	SLITRK6, WDPCP, MYO7A, PLS1, CDH23
GOCC_EKC_KEOPS_COMPLEX	0.741344	0.907125	0.443728	0.779023	363	4	OSGEP, TPRKB
GOBP_REGULATION_OF_GENE_EXPRESSION_EPIGENETIC	0.741379	0.907125	0.229728	0.866607	300	103	PCGF5, POLE3, EZH2, HELLS, CGGBP1, BRCA1, HMGA2, CDK2, TFAP2C, ZNF304, ZNF445, PCGF3, SMCHD1, SIRT1, CTCF, SMARCD1, RLIM, DNMT1, UPF1, LRIF1, ARID4A, SUV39H1, ZNF335, METTL3, NRDE2, RB1, PPHLN1, PPM1D, RIF1, RBM15, HDAC6, GLMN, FAM47E, CHEK1, ZDBF2, KLF2, TDG, MBD2
GOBP_FOLIC_ACID_CONTAINING_COMPOUND_CATABOLIC_PROCESS	0.741414	0.907125	0.42261	0.788178	366	5	AASDHPPT, PM20D2, MTHFS
GOBP_UBIQUITIN_DEPENDENT_ENDOCYTOSIS	0.741414	0.907125	0.421845	0.786752	366	5	NEURL1B
GOBP_REGULATION_OF_ARACHIDONIC_ACID_SECRETION	0.741414	0.907125	0.423252	0.789375	366	5	SYK, NTSR1
HP_ABNORMAL_PELVIS_BONE_OSSIFICATION	0.741414	0.907125	0.357838	0.801113	366	10	IFT80, LBR, DYNC2H1, CTSK
GOBP_GAMMA_AMINOBUTYRIC_ACID_SIGNALING_PATHWAY	0.741683	0.907252	-0.330315	-0.812459	378	15	SLC12A2, GABBR2
HP_GENERALIZED_HYPERKERATOSIS	0.741683	0.907252	-0.329636	-0.810789	378	15	GJB2, GJB6
GOBP_T_CELL_SELECTION	0.741697	0.907252	-0.27886	-0.836374	401	33	STAT6, SRF, GLI3
GOBP_POSITIVE_REGULATION_OF_GLYCOPROTEIN_METABOLIC_PROCESS	0.741794	0.907252	0.293374	0.804935	338	21	RAMP1, ALG10B, SOAT1, CTNNB1, POMT2
GOBP_DE_NOVO_NAD_BIOSYNTHETIC_PROCESS	0.741811	0.907252	-0.472476	-0.778723	384	3	AFMID, NADSYN1
GOBP_TAIL_ANCHORED_MEMBRANE_PROTEIN_INSERTION_INTO_ER_MEMBRANE	0.741874	0.907257	-0.320437	-0.774233	387	13	CAMLG, EMC10, UBL4A
HP_ABNORMALITY_OF_ALKALINE_PHOSPHATASE_LEVEL	0.742044	0.907262	-0.251171	-0.863109	442	69	ENPP1, TNFRSF11A, VDR, SQSTM1, FKBP10, TCIRG1, ELMO2, TP53, TRPV6, HNF1B, LIPA, PIGT, SGMS2, ABL1, PGAP2, TMEM199, SLC25A13, BCR, IRF5, CLCN7, SLC39A4, TNFSF15
GOBP_REGULATION_OF_PROTON_TRANSPORT	0.742308	0.907262	-0.31542	-0.810049	385	17	TMSB4X, TCIRG1, ATP7A
GOBP_NEGATIVE_REGULATION_OF_ALPHA_BETA_T_CELL_PROLIFERATION	0.742455	0.907262	0.369816	0.779235	368	8	ARG2, CD274, ITCH, TWSG1
HP_RIGHT_AORTIC_ARCH_WITH_MIRROR_IMAGE_BRANCHING	0.74269	0.907262	-0.392337	-0.75894	380	6	CRELD1, STRA6
HP_NON_MIDLINE_CLEFT_PALATE	0.742911	0.907262	-0.309784	-0.809413	392	18	ARHGAP29, SLC26A2, KAT5, GDF11
HP_BULBAR_PALSY	0.743041	0.907262	0.262819	0.838987	346	36	AR, VCP, VAMP1, TPM3, TARDBP, PLAA, TBK1
GOBP_REGULATION_OF_NEURON_MIGRATION	0.743119	0.907262	-0.278228	-0.823687	404	31	DAB2IP, ARHGEF2, RAPGEF2, NSMF, ZNF609
HP_DEVIATION_OF_TOES	0.743142	0.907262	0.228017	0.898745	297	143	CHST3, ZMIZ1, BMP2, RAB39B, PIGH, CDKL5, PPP1R15B, RBBP8, TGFBR2, ZNF711, NUP107, CHSY1, TSPAN7, NTNG2, HOXA13, SATB1, CHST11, CKAP2L, KCNMA1, ABHD11, RNF6, HTT, USP9X, RLIM, ZNF81, RSPRY1, RFC2, ZNF41, PUS7, TBL2, IQSEC2, TRAPPC4, MED27, C2CD3, DNAJC30
GOBP_CYTOPLASM_ORGANIZATION	0.743215	0.907262	0.330875	0.801798	355	13	ZMIZ1, TDRD7
GOBP_REGULATION_OF_TRANSCRIPTION_FROM_RNA_POLYMERASE_II_PROMOTER_IN_RESPONSE_TO_HYPOXIA	0.743215	0.907262	0.329857	0.799331	355	13	EGR1, CITED2, HIF1AN, RBPJ, VHL
GOBP_N_ACYLPHOSPHATIDYLETHANOLAMINE_METABOLIC_PROCESS	0.743271	0.907262	0.489311	0.790222	358	3	ABHD4, PLA2G4E
HP_ENDOCARDIAL_FIBROSIS	0.743271	0.907262	0.487748	0.787697	358	3	VCL, LDB3
HP_LEFT_ANTERIOR_FASCICULAR_BLOCK	0.743271	0.907262	0.488987	0.789698	358	3	TRPM4, SCN5A, TNNC1
GOBP_POSITIVE_REGULATION_OF_SKELETAL_MUSCLE_FIBER_DEVELOPMENT	0.743381	0.907262	0.44222	0.776377	364	4	SHOX2, BCL2, LMOD3
GOBP_REGULATION_OF_BRANCHING_INVOLVED_IN_SALIVARY_GLAND_MORPHOGENESIS	0.743381	0.907262	0.4429	0.77757	364	4	NTN4, SNAI2, FGF7
GOBP_DE_NOVO_CENTRIOLE_ASSEMBLY	0.743381	0.907262	0.440585	0.773506	364	4	PLK4, CEP63, CEP152
HP_IMPAIRED_USE_OF_NONVERBAL_BEHAVIORS	0.743381	0.907262	0.441267	0.774703	364	4	SNRPN, NLGN3
HP_OLIGURIA	0.743434	0.907262	0.388357	0.783971	367	7	PKHD1, DZIP1L, CAV1
GOBP_EPIDERMIS_MORPHOGENESIS	0.743478	0.907262	0.278005	0.813482	341	26	SHH, KLF4, CTNNB1, FOXE1, INTU
GOBP_NEGATIVE_REGULATION_OF_SINGLE_STRANDED_VIRAL_RNA_REPLICATION_VIA_DOUBLE_STRANDED_DNA_INTERMEDIATE	0.743487	0.907262	0.355609	0.770314	370	9	HMGA2, APOBEC3B
GOMF_TAP1_BINDING	0.743539	0.907262	-0.552225	-0.822532	373	2	TAPBP
GOBP_RESPONSE_TO_STEROL	0.743542	0.907262	-0.287955	-0.818983	402	26	INHBA, GRAMD1A, INHBB, OSBPL7, LRP8, CCR5, GRAMD1B, SMO
GOBP_NUCLEOSIDE_METABOLIC_PROCESS	0.74359	0.907262	0.253688	0.840425	318	47	PRPS2, PNP, ICMT, NT5C3A, UMPS, DPYD, UPP1, HPRT1, MTAP, DTYMK, NUDT1, DERA, APOBEC3B
GOBP_REGULATION_OF_SYNAPSE_STRUCTURAL_PLASTICITY	0.74359	0.907262	-0.387148	-0.772234	376	7	CAMK1, SHANK3, CTNNA2
GOBP_REGULATION_OF_RELEASE_OF_CYTOCHROME_C_FROM_MITOCHONDRIA	0.74359	0.907262	-0.278369	-0.850156	405	38	TNFSF10, TP53, NOL3, MLLT11, BID
GOCC_PROTON_TRANSPORTING_TWO_SECTOR_ATPASE_COMPLEX	0.74359	0.907262	-0.288235	-0.813587	405	25	ATP6V1H, TCIRG1, ATP6AP1
HP_FIBULAR_APLASIA	0.74359	0.907262	-0.38754	-0.773016	376	7	BMPR1B
GOBP_POSITIVE_REGULATION_OF_EPITHELIAL_CELL_PROLIFERATION_INVOLVED_IN_WOUND_HEALING	0.74364	0.907262	-0.4394	-0.766431	379	4	B4GALT1
GOCC_TOR_COMPLEX	0.74364	0.907262	-0.342779	-0.784919	379	11	RICTOR, MTOR, MLST8, TELO2, PRR5L, PRR5
HP_HEMIHYPERTROPHY	0.74364	0.907262	-0.340713	-0.780187	379	11	HNF1B, RNF125, RASA1, KCNQ1, AKT2
HP_APLASIA_HYPOPLASIA_INVOLVING_THE_VERTEBRAL_COLUMN	0.743986	0.907613	-0.259869	-0.858638	432	57	NFIX, TNFRSF11A, VANGL2, LFNG, TCIRG1, DYM, FN1, SLC26A2, DDR2
HP_DELAYED_PROXIMAL_FEMORAL_EPIPHYSEAL_OSSIFICATION	0.744231	0.907839	-0.33433	-0.78335	386	12	TG, COL2A1, B3GALT6, TPO, DUOX2
HP_HYPERNATREMIA	0.744639	0.908245	-0.391564	-0.757445	381	6	FGFR1
HP_NEONATAL_RESPIRATORY_DISTRESS	0.744681	0.908245	0.230548	0.865103	314	98	CCNO, DNAH1, SMARCA2, KIF22, RNF168, DNAL1, TOR1A, NR1H4, KNSTRN, UBE3B, COX14, KDELR2, SRP54, RALGAPA1, TRIP4, MBTPS2, SPEF2, KIAA0753, DPM2, OFD1, PDHA1, NEK10, ZC4H2, STK36
HP_TARSAL_SYNOSTOSIS	0.744802	0.908263	-0.309324	-0.808211	393	18	BMPR1B, FGFR1, GLI3, ATP7A
HP_PERIPHERAL_CYANOSIS	0.744813	0.908263	0.301275	0.792844	358	17	KCNQ3, ADAR, FUCA1, RNASEH2A, MVK, RNASEH2B
HP_APLASIA_OF_THE_FINGERS	0.745238	0.908286	0.252308	0.856337	312	55	SHH, ESCO2, ZBTB16, SALL4, FANCC, FANCB, RFWD3, FANCD2, FANCI, LMBR1, CUL3, RPS26, RAD51C
GOBP_MATURATION_OF_SSU_RRNA_FROM_TRICISTRONIC_RRNA_TRANSCRIPT_SSU_RRNA_5_8S_RRNA_LSU_RRNA	0.745387	0.908286	-0.277703	-0.832903	403	33	BYSL, RPS14, UTP6, RRP36, PWP2, GTF2H5, DHX37, RPS21, RPS16, ABT1
GOBP_RHYTHMIC_BEHAVIOR	0.745387	0.908286	-0.278107	-0.834115	403	33	BTBD9, SRD5A1, ADRB1, TP53, NAGLU
GOMF_PHOSPHOLIPID_TRANSFER_ACTIVITY	0.745387	0.908286	-0.300423	-0.807666	403	20	PITPNC1, PLTP, PRELID3A, PITPNM1, PRELID1
HP_ENAMEL_HYPOPLASIA	0.745394	0.908286	-0.251867	-0.871725	444	74	ITGA6, LAMA3, VDR, RUNX2, FGFR1, RNF113A, WNT10B, PAX9, KRT14, PIK3C2A, COL17A1, NF1, ERCC8
GOBP_ODONTOBLAST_DIFFERENTIATION	0.745418	0.908286	0.439979	0.772441	365	4	DLX3, CEBPB, FAM20C
HP_EPIDERMAL_HYPERKERATOSIS	0.745418	0.908286	0.439853	0.77222	365	4	BRAF, LMNA
GOBP_POSITIVE_REGULATION_OF_RETINOIC_ACID_RECEPTOR_SIGNALING_PATHWAY	0.745562	0.908286	-0.418839	-0.766538	377	5	CTBP2, TRIM16
GOBP_REGULATION_OF_APOPTOTIC_DNA_FRAGMENTATION	0.745562	0.908286	-0.386469	-0.770879	377	7	DFFA, HSF1, APAF1, BAX, ENDOG
GOCC_VCP_NPL4_UFD1_AAA_ATPASE_COMPLEX	0.745562	0.908286	-0.385628	-0.769201	377	7	UBXN1, RNF125
HP_ABNORMAL_BLOOD_ZINC_CONCENTRATION	0.745562	0.908286	-0.419169	-0.767142	377	5	SLC30A2
GOBP_CORTICOTROPIN_SECRETION	0.745597	0.908286	-0.438674	-0.765164	380	4	CRHBP
GOBP_REGULATION_OF_CORTICOTROPIN_SECRETION	0.745597	0.908286	-0.438674	-0.765164	380	4	CRHBP
GOBP_REGULATION_OF_T_CELL_RECEPTOR_SIGNALING_PATHWAY	0.745794	0.908455	-0.273315	-0.823049	398	36	EZR, RELA, PRKD2, KCNN4, BCL10, CEACAM1, ADA, RPS3, SLA2, BTN2A2, DUSP22, PTPN6, LCK, PHPT1
GOBP_ATRIAL_SEPTUM_DEVELOPMENT	0.746154	0.908822	-0.314226	-0.806982	387	17	WNT5A, SOX4, TGFB2
GOMF_PEPTIDE_N_ACETYLTRANSFERASE_ACTIVITY	0.746324	0.908861	-0.280782	-0.850313	405	37	NCOA1, USP22, MCM3AP, KAT2B, KAT5
GOBP_CELL_PROLIFERATION_IN_BONE_MARROW	0.746421	0.908861	0.399978	0.777027	364	6	LEF1, HMGA2
GOMF_TESTOSTERONE_DEHYDROGENASE_NAD_P_ACTIVITY	0.746421	0.908861	0.399864	0.776806	364	6	AKR1C3, AKR1C1
HP_INTRAMUSCULAR_HEMATOMA	0.746421	0.908861	0.401369	0.779728	364	6	F2, F13A1, F7, SERPINF2, F8, F10
GOBP_NEGATIVE_REGULATION_OF_MEIOTIC_NUCLEAR_DIVISION	0.746589	0.908993	-0.390782	-0.755931	382	6	RPS6KA2
GOBP_RNA_STABILIZATION	0.746881	0.909214	-0.270425	-0.850961	418	46	YBX3, HNRNPA0, NSUN2, LARP1, PAIP1, PABPC1, CSDE1, EIF4ENIF1, YBX1, GDNF, PHAX, MAPK14
HP_SYNOSTOSIS_OF_CARPAL_BONES	0.746888	0.909214	0.300897	0.791849	359	17	ESCO2, SALL4, EVC, HOXA13
HP_NEPHROCALCINOSIS	0.74744	0.90938	-0.252287	-0.857249	437	67	MAGED2, ENPP1, HSD11B2, MYO5B, MEN1, TBC1D24, GTF2IRD1, PIK3C2A, LIMK1, PIGT, TRNT1, CLCNKA, DNAJC21, KCNQ1, INSR, COL4A3, GALNT3, BCL7B
HP_GENERALIZED_DYSTONIA	0.747454	0.90938	0.338183	0.785808	366	11	SUOX, ACTB, TIMM8A, PANK2, TUBB4A
GOBP_REGULATION_OF_DEACETYLASE_ACTIVITY	0.747475	0.90938	0.356617	0.798379	369	10	CAMK2D, PRKD1, KDM5A
HP_POSTERIOR_HELIX_PIT	0.747475	0.90938	0.419735	0.782817	369	5	GPC3, IGF2
GOMF_1_ACYLGLYCEROPHOSPHOCHOLINE_O_ACYLTRANSFERASE_ACTIVITY	0.747535	0.90938	-0.384288	-0.766528	378	7	LPCAT4, MBOAT2
GOBP_REGULATION_OF_AUTOPHAGY_OF_MITOCHONDRION_IN_RESPONSE_TO_MITOCHONDRIAL_DEPOLARIZATION	0.747554	0.90938	-0.339497	-0.777402	381	11	OPTN
HP_ULNAR_DEVIATION_OF_THE_WRIST	0.747554	0.90938	-0.338995	-0.776254	381	11	RAC3, KIDINS220, GALNS, ALG12, TPM2
HP_PANCREATIC_ISLET_CELL_HYPERPLASIA	0.747554	0.90938	-0.339059	-0.776398	381	11	ABCC8, KCNJ11
HP_SEVERE_PLATYSPONDYLY	0.747554	0.90938	-0.434989	-0.758736	381	4	COL2A1, INPPL1
HP_ABNORMALITY_OF_MUSCLE_SIZE	0.747706	0.909494	-0.214961	-0.928082	488	533	MAP3K20, PEX10, MCCC2, REEP1, BBS4, PEX6, CA8, ANXA11, ERGIC1, PDE8B, HS2ST1, OPTN, SIL1, SYNE1, WNT5A, B4GAT1, OGDH, HEXB, ATXN1, ADARB1, FIBP, ABCC8, PHYH, AIP, CCT5, POMGNT1, SQSTM1, RTN2, SLC12A6, TG, KIF5A, PFKM, PHKA2, CAPN1, SMPD1, TBCD, KCNN3, FLNC, PRKAG2, LRSAM1, SDHA, GJB1, MPV17, KLC2, GAA, POPDC3, KCNJ11, SCYL1, ACADSB, KIF1C, BVES, PRPH, SLC39A13, AFF4, CHN1, DHTKD1, AGRN, PNPLA2, MYOT, PRX, HINT1, FLRT1, MAN2B1, FIG4, SBF2, RNF125, GTF2IRD1, NDUFS4, MDH2, ATP7A, RASA1, BAG3, KRT14, PFN1
GOBP_VESICLE_FUSION_TO_PLASMA_MEMBRANE	0.747826	0.909496	0.296138	0.808642	343	20	STX2, STX19, PRRT2, STX3
HP_ABNORMAL_CIRCULATING_SERINE_FAMILY_AMINO_ACID_CONCENTRATION	0.747826	0.909496	0.296521	0.809687	343	20	PSAT1, GLRX5, GLDC, PNPO
GOBP_POSITIVE_REGULATION_OF_NEUROTRANSMITTER_SECRETION	0.748077	0.909579	-0.32716	-0.797169	388	14	STXBP1, TACR2, CDK5
GOBP_POSITIVE_REGULATION_OF_SPROUTING_ANGIOGENESIS	0.748077	0.909579	-0.327633	-0.798322	388	14	VEGFA, PKM
HP_HEMATOCHEZIA	0.748077	0.909579	-0.331886	-0.777623	388	12	F5, ENG, ACVRL1, APC, WIPF1, IL10RA
HP_APLASIA_HYPOPLASIA_INVOLVING_BONES_OF_THE_THORAX	0.74813	0.909579	0.227384	0.893631	299	142	CHST3, BMP2, CDC6, FRAS1, ALX4, MSX2, SLC35D1, EZH2, IFT122, IFT80, NSDHL, LBR, KIAA0586, TOR1A, SALL4, NFASC, EVC, CENPJ, CASZ1, GNPTAB, KMT2A, GABRD, BMPR1A, ATR
GOBP_GLYCOSPHINGOLIPID_BIOSYNTHETIC_PROCESS	0.748373	0.909689	0.27516	0.793167	344	24	B4GALT4, ST3GAL1, B4GALNT1, ST8SIA6
HP_OCULAR_ANTERIOR_SEGMENT_DYSGENESIS	0.748377	0.909689	-0.219998	-0.89704	460	247	JAG1, PXDN, SLC2A10, ADAMTSL1, HS2ST1, SIL1, FBN1, HHAT, RET, ITPR1, RPL15, CANT1, POMGNT1, FANCE, FGFR1, TXNDC15, SDHA, RPL5, RBP4, CHN1, RNF113A, FBXW11, RPL26, RERE, LSS, RNASEH2C, WNT10B, SIPA1L3, SEC31A, TRIM44, WDR37, GTF2IRD1, PYCR1, RPS7, MDH2
HP_NAIL_PITS	0.748491	0.909689	0.366875	0.773038	371	8	TINF2, HLA-C
HP_HYPOPLASIA_OF_THE_EAR_CARTILAGE	0.748491	0.909689	0.366679	0.772625	371	8	OSGEP, NUP107, TPRKB
GOBP_PROTEIN_MATURATION_BY_IRON_SULFUR_CLUSTER_TRANSFER	0.748515	0.909689	-0.37334	-0.774275	377	8	NFU1, MMS19
HP_BULBOUS_NOSE	0.748735	0.909705	-0.233374	-0.873012	443	128	STXBP1, FBN1, CUL7, PACS1, EFEMP2, MBD5, KCNN3, CDK19, LTBP3, KDM5B, MYO18B, RERE, MED12, KAT5, JMJD1C, ECE1, TBC1D24, PYCR1, SLC35C1, EIF5A, OBSL1, NHEJ1, SPTBN1, ARVCF, KCNH1, PGAP2, PQBP1, SHANK3
HP_GENERALIZED_HIRSUTISM	0.748744	0.909705	-0.251508	-0.870481	446	74	BBS4, NFIX, UBE4B, AIP, ELMO2, MBD5, LUZP1
HP_ABNORMAL_SOFT_PALATE_MORPHOLOGY	0.748768	0.909705	-0.227179	-0.894883	455	189	XYLT1, B4GAT1, SPECC1L, NONO, NXN, PLCB4, CDON, ARHGAP29, RPL15, POMGNT1, FANCE, TUBB6, IGBP1, FGFR1, SIX1, TTC37, KCNN3, RPL5, TGFB2, SLC39A13, GLI3, RPL26, RPS23
HP_GASTROINTESTINAL_CARCINOMA	0.748826	0.909705	0.245831	0.862123	318	62	CCND1, AURKA, POLE, WRN, TGFBR2, SMAD4, RAD54B, BRAF, MLH1, BMPR1A, CTNNB1, BUB1
GOBP_GLUCOCORTICOID_METABOLIC_PROCESS	0.748954	0.909705	0.302867	0.784515	357	16	BMP2, YWHAH, REST, ATP1A1, H6PD
GOBP_REGULATION_OF_MITOCHONDRIAL_OUTER_MEMBRANE_PERMEABILIZATION_INVOLVED_IN_APOPTOTIC_SIGNALING_PATHWAY	0.748963	0.909705	0.300725	0.791395	360	17	ACAA2, GSK3B, MAPK8, MUL1, GSK3A, MPV17L
HP_REDUNDANT_NECK_SKIN	0.748963	0.909705	0.300557	0.790953	360	17	KIAA0586, CEP55, MRPS22, ATP6V1A, CSPP1, PEX1, TBX15
HP_INCREASED_CIRCULATING_PROLACTIN_CONCENTRATION	0.749077	0.909705	-0.297899	-0.800879	405	20	AIP, PDGFB, SUFU, MEN1, TRAF7
GOBP_RNA_SURVEILLANCE	0.749478	0.909705	0.326181	0.790423	358	13	EXOSC2, EXOSC3, EXOSC7, XRN1
GOBP_ADENYLATE_CYCLASE_INHIBITING_DOPAMINE_RECEPTOR_SIGNALING_PATHWAY	0.749491	0.909705	0.436656	0.766608	367	4	PRMT5
HP_IVORY_EPIPHYSES	0.749495	0.909705	0.384812	0.776815	370	7	EIF2AK3, ATR, ERCC6
GOBP_POSITIVE_REGULATION_OF_LYMPHOCYTE_CHEMOTAXIS	0.749503	0.909705	-0.364151	-0.777702	376	9	WNT5A
GOBP_POSITIVE_REGULATION_OF_HEPATOCYTE_PROLIFERATION	0.749503	0.909705	-0.364033	-0.777449	376	9	TNFAIP3, WNT3A, HPN, MDK
GOBP_NEGATIVE_REGULATION_OF_GRANULOCYTE_DIFFERENTIATION	0.749507	0.909705	-0.418663	-0.766216	379	5	CUL4A, CEACAM1
GOBP_AMINO_ACID_BETAINE_BIOSYNTHETIC_PROCESS	0.749511	0.909705	-0.433338	-0.755856	382	4	CHDH, ALDH7A1
GOMF_HORMONE_ACTIVITY	0.749562	0.909705	-0.255445	-0.853327	427	61	INHBA, FBN1, TG, CARTPT, COPA, INHBB
HP_SHORT_RIBS	0.749565	0.909705	-0.258241	-0.841906	430	53	IHH, CUL7, RUNX2, PLCB3, TRPV6, SUFU, SLC26A2, DDR2, FIG4
HP_OTITIS_MEDIA	0.749588	0.909705	-0.224481	-0.894044	454	201	MGP, RFX5, DNAH5, RELB, NFKB2, UNC119, NXN, CYBB, ARHGAP29, RUNX2, TCIRG1, DPF2, RAC2, RSPH1, ACP5, DEAF1, JMJD1C, KDM6A, UBB, MAN2B1, CCDC40, GTF2IRD1, SLC35C1, RPL11, SPTBN1, LRRC8A, FLII, RAI1, LIMK1, RSPH3, AP3B1, GRHL3, ARVCF, IL6ST, SNX10, LRBA, COL2A1
HP_DECREASED_FACIAL_EXPRESSION	0.75	0.910134	-0.240051	-0.869084	440	101	MAP3K20, ERGIC1, EBF3, SLC20A2, ITPR1, PDGFB, FTL, PURA
GOMF_ALPHA_TUBULIN_BINDING	0.750459	0.910182	-0.276072	-0.817303	408	31	BBS4, CDK5R1, NCALD
GOMF_TRANSMEMBRANE_RECEPTOR_PROTEIN_TYROSINE_KINASE_ACTIVATOR_ACTIVITY	0.750487	0.910182	-0.390499	-0.755384	384	6	EGF
HP_ABNORMAL_URINE_HORMONE_LEVEL	0.750487	0.910182	-0.389937	-0.754296	384	6	TP53, ARMC5
GOMF_SIRNA_BINDING	0.750503	0.910182	0.365105	0.769308	372	8	DICER1, MBD2
HP_OSTEOCHONDROSIS	0.750503	0.910182	0.366008	0.771209	372	8	SMAD3, KRAS, ACTB, LMX1B
GOBP_NEGATIVE_REGULATION_OF_SPHINGOLIPID_BIOSYNTHETIC_PROCESS	0.750511	0.910182	0.398712	0.774566	366	6	ORMDL2, ORMDL1, ORMDL3
GOMF_RNA_POLYMERASE_I_TRANSCRIPTION_REGULATORY_REGION_SEQUENCE_SPECIFIC_DNA_BINDING	0.750511	0.910182	0.399245	0.775602	366	6	UBTF, PIH1D1, TAF1B, TAF1C
HP_POROKERATOSIS	0.750511	0.910182	0.398925	0.77498	366	6	MVK, FDPS, SLC17A9, MVD, PMVK, ANAPC1
HP_DEPRESSED_NASAL_RIDGE	0.750594	0.910211	0.23487	0.864703	315	90	EDA, SHH, ALX4, PSAT1, CEP57, TCTN1, CASZ1, RPGRIP1L, GABRD, PKHD1, DZIP1L, BUB1, SMC1A, LMBR1, PRDM16, CSPP1, FAM20C, SPEN, STIL, PRKAR1A, HESX1
HP_PULMONARY_FIBROSIS	0.751295	0.91046	-0.258222	-0.849694	434	56	KIAA0319L, SFTPA2, DSP, RAC2, RCBTB1, NHP2, SPIDR, SFTPA1, KCNN4, NKX2-1, AP3B1, SERPINA1, ATP11A, TERT, DCTN4
GOBP_HISTIDINE_CATABOLIC_PROCESS	0.751479	0.91046	-0.382061	-0.762087	380	7	HNMT, FTCD
GOBP_SOMATIC_STEM_CELL_DIVISION	0.751479	0.91046	-0.382834	-0.763629	380	7	TGFB2, WNT3A, FUT10
GOBP_NEUROENDOCRINE_CELL_DIFFERENTIATION	0.751479	0.91046	-0.381062	-0.760093	380	7	INSM1
GOBP_CELLULAR_RESPONSE_TO_LAMINAR_FLUID_SHEAR_STRESS	0.751479	0.91046	-0.381763	-0.761492	380	7	ASS1, MAPK7, MAP2K5
GOBP_PEPTIDYL_HISTIDINE_MODIFICATION	0.751491	0.91046	-0.362445	-0.774059	377	9	DPH5, DPH6, DPH2, NME2
HP_INCREASED_CIRCULATING_RENIN_LEVEL	0.751491	0.91046	-0.362656	-0.774508	377	9	MAGED2
GOMF_DOPAMINE_BINDING	0.751503	0.91046	0.54803	0.81927	374	2	GPR143, DRD2
GOBP_REGULATION_OF_GERMINAL_CENTER_FORMATION	0.751515	0.91046	0.384017	0.77521	371	7	BCL6, RC3H1
GOBP_INTESTINE_SMOOTH_MUSCLE_CONTRACTION	0.751515	0.91046	0.418826	0.78112	371	5	PTGER3, HTR1D, GHRL, HTR2B
HP_SHORT_FOURTH_METATARSAL	0.751515	0.91046	0.383092	0.773342	371	7	EZH2, LZTFL1, RSPRY1
HP_CONGENITAL_FINGER_FLEXION_CONTRACTURES	0.751515	0.91046	0.384288	0.775757	371	7	PRG4, MORC2, CAPN3, TGFB3, ADAT3, FBN2, COL12A1
HP_ABNORMAL_CORNEAL_ENDOTHELIUM_MORPHOLOGY	0.751566	0.91046	0.325797	0.789493	359	13	GRHL2, CYP1B1, SPATA7, LCA5, FOXC1, PAX6, RPE65, LRAT
GOBP_POSITIVE_REGULATION_OF_ADAPTIVE_IMMUNE_RESPONSE	0.751843	0.910679	0.243515	0.855786	305	70	AZGP1, CD55, TFRC, NFKBIZ, RIPK2, EXOSC3, MLH1, SIRT1, NFKBID, ZBTB1, CD274, IL18R1, FBXO38, RIF1, HPX, FZD5, IL23R, EIF2AK4, CD28, MAP3K7
HP_ABNORMAL_UVULA_MORPHOLOGY	0.75188	0.910679	0.226347	0.893219	299	145	SMS, SHH, CDC6, SEC23A, PSAT1, SMAD3, FANCM, BRCA1, SNRPN, TGFBR2, SMAD4, FANCC, FANCB, RFWD3, XRCC2, POLA1, FANCD2, DHCR24, TBCE, BRCA2, FANCI, SMC1A, SMCHD1, USP9X, SMARCD1, ALG9, POMT2
GOBP_CEREBELLAR_PURKINJE_CELL_LAYER_FORMATION	0.751923	0.910679	-0.331574	-0.776892	390	12	LDB1, ATP7A
HP_DERMATOLOGICAL_MANIFESTATIONS_OF_SYSTEMIC_DISORDERS	0.752551	0.911303	0.216619	0.901536	294	226	PCDH19, SPINK1, KCNQ3, PIGA, TMEM260, CITED2, SCN8A, ARL13B, PSAT1, GLRX5, AMACR, DPAGT1, LBR, KRAS, ADAR, EIF2AK3, BRCA1, PRRT2, NR1H4, SMAD4, RAB27A, HMGCL, NPC2, CCDC115, GTPBP3, CPOX, GATA4, PKHD1, MED13L, BRCA2, PALLD, DZIP1L, IL18BP, TPI1, CTCF, IER3IP1, CYB5A
HP_ABNORMAL_URINE_MAGNESIUM_CONCENTRATION	0.752556	0.911303	0.395785	0.76888	367	6	IFT122, ATP1A1
GOBP_AMP_METABOLIC_PROCESS	0.752735	0.911324	0.289319	0.793808	343	21	PRPS2, AK3, HPRT1
GOBP_CELLULAR_CARBOHYDRATE_CATABOLIC_PROCESS	0.752768	0.911324	-0.279027	-0.828488	407	32	PFKM, PPP1CA, PGD, TP53, GAA, SCARB2
GOBP_RENAL_VESICLE_DEVELOPMENT	0.753425	0.911324	-0.326473	-0.80301	384	15	FMN1, SIX2, GDNF, SMO, PAX8, SOX9, OSR1
GOBP_REGULATION_OF_MITOTIC_CYTOKINESIS	0.753452	0.911324	-0.416366	-0.762012	381	5	POLDIP2
GOBP_NEGATIVE_REGULATION_OF_AUTOPHAGY_OF_MITOCHONDRION	0.753452	0.911324	-0.380616	-0.759204	381	7	TP53, PINK1, TSPO
GOBP_AGGREPHAGY	0.753479	0.911324	-0.358884	-0.766453	378	9	SQSTM1, BAG3
GOBP_REGULATION_OF_GOLGI_TO_PLASMA_MEMBRANE_PROTEIN_TRANSPORT	0.753479	0.911324	-0.358992	-0.766683	378	9	RACK1
GOBP_MULTICELLULAR_ORGANISMAL_IRON_ION_HOMEOSTASIS	0.753479	0.911324	-0.35996	-0.76875	378	9	BTBD9, HYAL2
GOBP_POSITIVE_REGULATION_OF_ATP_BIOSYNTHETIC_PROCESS	0.753479	0.911324	-0.358723	-0.766109	378	9	TMSB4X, MYC, ENO1
GOMF_JUN_KINASE_BINDING	0.753479	0.911324	-0.358477	-0.765584	378	9	DUSP16, SPAG9, PTK2, MAD2L2, GSTP1
HP_EXERCISE_INDUCED_MUSCLE_FATIGUE	0.753479	0.911324	-0.360272	-0.769416	378	9	PGK1, CRELD1
HP_ABNORMAL_RIGHT_ATRIUM_MORPHOLOGY	0.753479	0.911324	-0.360431	-0.769758	378	9	KIF20A, FLNC
GOBP_POSITIVE_REGULATION_OF_CD8_POSITIVE_ALPHA_BETA_T_CELL_DIFFERENTIATION	0.753623	0.911324	0.481438	0.777506	363	3	RUNX1
GOBP_REGULATION_OF_MIRNA_CATABOLIC_PROCESS	0.753623	0.911324	0.482553	0.779307	363	3	ZC3H12A, LIN28B
GOBP_POSITIVE_REGULATION_OF_MIRNA_CATABOLIC_PROCESS	0.753623	0.911324	0.482553	0.779307	363	3	ZC3H12A, LIN28B
GOBP_POSITIVE_REGULATION_OF_CD8_POSITIVE_ALPHA_BETA_T_CELL_ACTIVATION	0.753623	0.911324	0.481438	0.777506	363	3	RUNX1
GOCC_NBAF_COMPLEX	0.753653	0.911324	0.32534	0.788386	360	13	SMARCA2, SMARCE1, SMARCD1, SMARCD3
HP_HYPERACTIVE_PATELLAR_REFLEX	0.753653	0.911324	0.325494	0.788759	360	13	ARL6IP1, SDHD, C19orf12
GOMF_MODIFIED_AMINO_ACID_BINDING	0.753695	0.911324	0.23996	0.859068	305	75	THBS1, SCIN, MME, GSDMB, CPS1, APPL1, GSTM3
GOBP_RESPONSE_TO_LAMINAR_FLUID_SHEAR_STRESS	0.753846	0.911364	-0.330937	-0.775401	391	12	ASS1, ACE, MAPK7, MAP2K5, ABCA1
GOBP_PHAGOSOME_LYSOSOME_FUSION	0.753846	0.911364	-0.330121	-0.773489	391	12	RAB20, PIKFYVE, PLA2G5
GOBP_DIGESTIVE_TRACT_MORPHOGENESIS	0.754386	0.911501	0.253365	0.824659	343	39	SHH, AGR2, ID2, SMAD3, HOXA13, GATA4, CTNNB1
GOBP_CARDIAC_PACEMAKER_CELL_DIFFERENTIATION	0.754386	0.911501	-0.389156	-0.752785	386	6	BVES, MAML1
HP_RHIZOMELIC_ARM_SHORTENING	0.754386	0.911501	-0.389446	-0.753346	386	6	DYM, SLC26A2
GOBP_CATECHOLAMINE_UPTAKE_INVOLVED_IN_SYNAPTIC_TRANSMISSION	0.754601	0.911501	0.394155	0.765713	368	6	TOR1A, PARK7
GOMF_RNA_POLYMERASE_CORE_ENZYME_BINDING	0.754797	0.911501	0.261499	0.828688	353	35	RPRD1B, BRD4, PCF11, URI1, ELOF1, ERBB2, PAF1, ZNF326, RPRD1A
HP_DISTAL_AMYOTROPHY	0.754902	0.911501	-0.231937	-0.88117	461	137	PEX10, REEP1, ATXN1, CCT5, SQSTM1, KIF5A, FLNC, LRSAM1, SDHA, GJB1, MPV17, KLC2, KIF1C, SLC39A13, AGRN, MYOT, PRX, HINT1, FLRT1, SBF2, ATP7A, KRT14
GOMF_PEPTIDE_RECEPTOR_ACTIVITY	0.755172	0.911501	-0.250201	-0.869641	437	79	OPRK1, F2R, SSTR1, FPR3, NPR2, LGR5, AGTR1, GALR1, CYSLTR1, TACR2, KISS1R, GRPR, CRCP
GOBP_ADAPTATION_OF_SIGNALING_PATHWAY	0.755187	0.911501	0.314005	0.775002	363	14	ADRB2, APLN, ADM, DNM2, RS1, ARR3
GOBP_ALCOHOL_CATABOLIC_PROCESS	0.755245	0.911501	0.25154	0.833309	323	47	HAO1, AKR1C3, IMPA1, GK, SORD, TPI1, OCRL, INPP5B, CEL, INPP5J, AKR1D1, CYP46A1, MIOX, PTEN, GPD2, SULT1B1
GOBP_NEPHRIC_DUCT_FORMATION	0.755382	0.911501	-0.429066	-0.748405	385	4	HNF1B
GOMF_GANGLIOSIDE_BINDING	0.755382	0.911501	-0.428862	-0.748049	385	4	PSAP
GOMF_INOSITOL_TRISPHOSPHATE_KINASE_ACTIVITY	0.755382	0.911501	-0.42961	-0.749354	385	4	ITPKB
HP_CERVICAL_LYMPHADENOPATHY	0.755382	0.911501	-0.427405	-0.745509	385	4	RAC2, SLC29A3
GOMF_PHOSPHATIDYLINOSITOL_4_5_BISPHOSPHATE_5_PHOSPHATASE_ACTIVITY	0.755467	0.911501	-0.356675	-0.761735	379	9	SYNJ2, FIG4
HP_MULTIPLE_EPIPHYSEAL_DYSPLASIA	0.755467	0.911501	-0.356813	-0.762029	379	9	PHYH, SLC26A2, COL2A1
GOBP_RECEPTOR_INTERNALIZATION	0.755481	0.911501	-0.242619	-0.857247	447	85	EZR, VEGFA, LRP1, SDCBP, ANKRD13B, EGF, ANKRD13A, ITGB1, GRB2, TBC1D5, WNT3A, ANKRD13D, OPHN1, ITGB2, LDLRAP1
GOBP_ADRENOMEDULLIN_RECEPTOR_SIGNALING_PATHWAY	0.755511	0.911501	0.543963	0.81319	376	2	ADM, RAMP2
GOCC_IKAPPAB_KINASE_COMPLEX	0.755511	0.911501	0.54238	0.810824	376	2	CHUK, IKBKG
GOBP_RRNA_5_END_PROCESSING	0.755556	0.911501	0.415137	0.774241	373	5	NOP9, UTP20, NOP14
GOBP_LUTEOLYSIS	0.755556	0.911501	0.41516	0.774285	373	5	HSPA5, CASP3, SLIT2
GOBP_POLYAMINE_TRANSMEMBRANE_TRANSPORT	0.755556	0.911501	0.414597	0.773234	373	5	AZIN1, OAZ3
GOBP_POSITIVE_REGULATION_OF_MICROTUBULE_BINDING	0.755556	0.911501	0.415211	0.774379	373	5	PPP2CB, MAPRE1
GOBP_NEGATIVE_REGULATION_OF_PROTEIN_LOCALIZATION_TO_CELL_SURFACE	0.755556	0.911501	0.355943	0.796872	373	10	NEDD4L, GPM6B, PICALM, ARF6, COMMD1, GOPC, TAX1BP3
GOMF_TRANSCRIPTION_ELONGATION_REGULATOR_ACTIVITY	0.755556	0.911501	0.41643	0.776652	373	5	EAF2, VHL, EAF1
GOMF_CALCIUM_DEPENDENT_PROTEIN_SERINE_THREONINE_PHOSPHATASE_REGULATOR_ACTIVITY	0.755556	0.911501	0.415389	0.774711	373	5	RCAN2, PPP3R2, RCAN3
HP_4_5_TOE_SYNDACTYLY	0.755556	0.911501	0.414651	0.773335	373	5	RBBP8, TBX15
GOBP_METANEPHRIC_GLOMERULAR_MESANGIUM_DEVELOPMENT	0.755601	0.911501	0.435676	0.764888	370	4	EGR1
HP_ABNORMAL_BRONCHUS_MORPHOLOGY	0.755611	0.911501	0.230128	0.877549	302	113	PRKCD, CCNO, DNAH1, SCNN1A, IRF8, SMARCA2, MAGT1, SYK, DNAL1, MYRF, RAC1, PIK3R1, GNPTAB, POLA1, STX3, SPEF2
HP_CYCLOPIA	0.755725	0.911567	-0.319779	-0.803844	395	16	CDON, FGFR1, SUFU
HP_POSTURAL_INSTABILITY	0.755973	0.911795	-0.251254	-0.853741	442	67	KCND3, ENPP1, SLC20A2, PDGFB, SDHA, OPHN1, PDGFRB, ERCC8, HTRA2, ATP13A2, CACNB4, STUB1, TBP, PRKAR1B
GOBP_EXECUTION_PHASE_OF_APOPTOSIS	0.756388	0.912165	-0.252774	-0.843345	443	59	MADD, DNASE2B, CECR2, RFFL, TP53, DNASE2, STK24, BOK, TP53BP2
GOBP_REGULATION_OF_STORE_OPERATED_CALCIUM_CHANNEL_ACTIVITY	0.756646	0.912165	0.393684	0.764798	369	6	STIM1, UBQLN1, CASQ1, STIM2
HP_PARTIAL_ABSENCE_OF_SPECIFIC_ANTIBODY_RESPONSE_TO_UNCONJUGATED_PNEUMOCOCCUS_VACCINE	0.756646	0.912165	-0.624459	-0.835523	369	1	TNFRSF13C
GOMF_ESTROGEN_RECEPTOR_BINDING	0.756906	0.912165	-0.27571	-0.82904	410	34	PRMT2, NCOA1, RERG, ARID5A, MMS19, WBP2, LATS1, PPARGC1B
GOCC_PROTEASOME_CORE_COMPLEX	0.757261	0.912165	0.313854	0.774629	364	14	PSMA3, PSMA6, PSMB2, PSMA5, PSMA1, PSMA2
GOBP_POSITIVE_REGULATION_OF_CELL_CELL_ADHESION_MEDIATED_BY_INTEGRIN	0.757339	0.912165	-0.42526	-0.741767	386	4	PIEZO1, SKAP1, PODXL, CXCL13
GOBP_REGULATION_OF_CELLULAR_RESPONSE_TO_MACROPHAGE_COLONY_STIMULATING_FACTOR_STIMULUS	0.757339	0.912165	-0.425239	-0.741731	386	4	TLR4
HP_ABNORMALITY_OF_THE_HYPOTHENAR_EMINENCE	0.757339	0.912165	-0.425385	-0.741984	386	4	RPL11
GOBP_INTERFERON_GAMMA_MEDIATED_SIGNALING_PATHWAY	0.757384	0.912165	0.29596	0.798771	358	19	PARP9, PPARG, JAK2, MED1, NLRC5, CDC37, HPX
GOBP_POSITIVE_REGULATION_OF_PROTEIN_MONOUBIQUITINATION	0.757396	0.912165	-0.413561	-0.756879	383	5	PDCD6, UBB
HP_ABNORMAL_HUMERUS_MORPHOLOGY	0.757396	0.912165	-0.377424	-0.752837	383	7	SLC26A2, ATP7A, COL2A1
GOBP_PURINE_NUCLEOSIDE_BIOSYNTHETIC_PROCESS	0.757515	0.912165	0.351237	0.760844	377	9	PNP, HPRT1, MTAP
GOBP_DETECTION_OF_BACTERIAL_LIPOPROTEIN	0.757515	0.912165	0.540524	0.808049	377	2	SSC5D, TLR1
GOBP_PROGESTERONE_RECEPTOR_SIGNALING_PATHWAY	0.757515	0.912165	0.353377	0.76548	377	9	YAP1, TRERF1, UBE3A, SRC
GOBP_GENOMIC_IMPRINTING	0.757515	0.912165	0.352946	0.764545	377	9	ZNF445, CTCF, ZDBF2
GOBP_METANEPHRIC_GLOMERULUS_VASCULATURE_DEVELOPMENT	0.757576	0.912165	0.41331	0.770833	374	5	EGR1
GOMF_PROFILIN_BINDING	0.757576	0.912165	0.355173	0.795148	374	10	PCLO, EVL, HTT
HP_HYPOMETRIC_SACCADES	0.757576	0.912165	0.355645	0.796205	374	10	MME, COQ5, CACNA1G, APTX, NPHP1
HP_ABNORMAL_BASAL_GANGLIA_MRI_SIGNAL_INTENSITY	0.757576	0.912165	0.251035	0.831635	324	47	MT-ND6, MT-ND5, ECHS1, GTPBP3, MT-ND1, COQ2, NDUFA4, NDUFA9, MT-ND4, PRNP, PDHA1, GCDH, NDUFA12
GOBP_NEGATIVE_REGULATION_OF_ANOIKIS	0.757634	0.912165	-0.319512	-0.803172	396	16	TLE1, ITGB1
GOBP_GUANINE_METABOLIC_PROCESS	0.757637	0.912165	0.43535	0.764314	371	4	HPRT1, GDA, XDH
GOBP_REGULATION_OF_NON_MEMBRANE_SPANNING_PROTEIN_TYROSINE_KINASE_ACTIVITY	0.757637	0.912165	0.435191	0.764035	371	4	DOCK3, SRC, STAP1
HP_ABNORMALITY_OF_THE_VESTIBULOCOCHLEAR_NERVE	0.757637	0.912165	0.435114	0.763901	371	4	PRNP, NF2, PRKAR1A
GOBP_PSEUDOURIDINE_SYNTHESIS	0.758034	0.9125	-0.307059	-0.802292	400	18	RPUSD4, NHP2, TRUB2, RPUSD1, TSR3, DKC1, RPUSD2, RPUSD3
GOBP_PEPTIDYL_LYSINE_DIMETHYLATION	0.758034	0.9125	-0.306978	-0.80208	400	18	SMYD2, KMT5B, SETMAR, PRDM12, SETD4
HP_ABNORMAL_CIRCULATING_CARBOHYDRATE_CONCENTRATION	0.758204	0.912554	-0.256857	-0.845202	438	56	NDUFV1, TKT, LDHA, PITRM1, PC, NDUFS8, NDUFS4, NDUFAF2, MECP2, COX10, NDUFS6, GALK1, ITPR3, SLC25A13, NDUFS2, MPC1
HP_MODERATE_SENSORINEURAL_HEARING_IMPAIRMENT	0.758242	0.912554	0.268419	0.806286	344	29	RAB39B, ZNF711, TSPAN7, PNPLA8, USP9X, ZNF81, ZNF41, IQSEC2
HP_ABNORMAL_HAIR_PATTERN	0.758347	0.912554	-0.218749	-0.902455	476	280	PEX6, NFIX, SLC12A2, STXBP1, DPYSL5, HS2ST1, MADD, NSUN2, SPECC1L, ADARB1, ARID1B, PACS1, RPL15, TGM3, SLC12A6, FRMD4A, KREMEN1, JARID2, DPF2, VPS51, POLR1C, SOX4, KCNN3, PHF8, RPL5, ACTG1, RRAS, CHN1, FBXW11, RPL26, MYO18B, RERE, MED12, TCF12, TANC2, TBC1D24, MAN2B1, RPS7, FREM2, SLC35C1, POLR1D, RPL11, GDF11, PIK3C2A, LIG4, COL17A1, NF1, COG5, MID1, CCDC22, PPP2R1A, KCNH1, RPS15A, SLC2A1
GOBP_OXALOACETATE_METABOLIC_PROCESS	0.758416	0.912554	-0.370118	-0.767594	382	8	ACLY, MDH2, GOT2
GOBP_THYROID_HORMONE_TRANSPORT	0.758551	0.912554	0.362789	0.764428	376	8	TTR, SERPINA7, SLC16A10, SLC7A8
HP_TEMPERATURE_INSTABILITY	0.758684	0.912554	-0.280376	-0.806738	414	27	PSAP, CDON, FGFR1
HP_PERIPHERAL_AXONAL_DEGENERATION	0.758735	0.912554	-0.229987	-0.882345	455	154	PEX10, XK, SYNE1, PSAP, ABCC8, CCT5, SLC12A6, MCM3AP, KIF5A, CAPN1, TBCD, PRICKLE1, PLOD1, LRSAM1, GJB1, MPV17, KLC2, KCNJ11, MOCS1, HINT1, FLRT1, FIG4, PLEKHG4, BAG3, TXN2, ERCC8, TTC19, ATP13A2, CYP2U1, TUBB3, MICU1
HP_ABNORMALITY_OF_THE_NAIL	0.758786	0.912554	-0.21696	-0.911524	474	360	PKP1, ITGA6, LAMA3, PEX6, IHH, EGFR, MCTP2, STXBP1, GJB2, WNT5A, NSUN2, NFKB2, NXN, PRKACB, DSC3, ARID1B, PHYH, AIP, FTL, SASH1, RUNX2, BMPR1B, DPF2, FGFR1, DSP, SOX4, KCNN3, NPR2, CAST, JUP, CSTB, AFF4, NLRP1, GLI3, RNF113A, PIGN, RERE, TRIM8, NHP2, GJB6, ECE1, TBC1D24, FIG4, IL11RA, GTF2IRD1, CSTA, EIF5A, KRT14, ENG, ZSWIM6, LIG4, PERP, LRP4, COL14A1, COL17A1, LIMK1, CD151, CCDC22, KCNH1, MAF, EFNB1, ITGA3, PGAP2, PQBP1, TERT, SHANK3, ABCA1, TCTN3, DNAJC21, PLCD1, ACVRL1, NPM1, CARD14, SLC25A22, GTF2H5, DHX37, CWC27, WASHC5, BCR, RPS6KA3, PITX1, KLHL24
HP_LOBAR_HOLOPROSENCEPHALY	0.758985	0.912554	0.296358	0.784692	358	18	TCTN1, RPGRIP1L, CSPP1, RPGRIP1, TMEM231, TMEM216, TCTN2, RTTN, TMEM107
GOMF_DICARBOXYLIC_ACID_TRANSMEMBRANE_TRANSPORTER_ACTIVITY	0.759124	0.912554	-0.286107	-0.790001	415	22	SLC13A3, SLC25A18, SLC26A2, SLC38A7, SLC19A1, SLC25A22, SLC13A2, SLC25A13
HP_EVERSION_OF_LATERAL_THIRD_OF_LOWER_EYELIDS	0.759295	0.912554	-0.424339	-0.74016	387	4	KDM6A
HP_INCREASED_SENSITIVITY_TO_IONIZING_RADIATION	0.759295	0.912554	-0.335836	-0.769019	387	11	PDGFB, SUFU, TRAF7, TERT, SMO
GOCC_MLL3_4_COMPLEX	0.759336	0.912554	0.323439	0.772104	365	12	ASH2L, RBBP5, WDR5, KMT2C, DPY30, KMT2D, UTY, NCOA6, PAXIP1
HP_HYPOURICEMIA	0.759336	0.912554	0.324035	0.773526	365	12	PNP, GPHN, EHHADH
HP_DECREASED_CD4_CD8_RATIO	0.759369	0.912554	-0.413407	-0.756597	384	5	UNC119, CTPS1, AP3B1
GOBP_CYTOSOLIC_TRANSPORT	0.759398	0.912554	0.225979	0.891765	302	145	MON2, STX16, TMEM87A, ARL1, SNX1, ANKFY1, TRIM46, VPS29, RAB21, KIF16B, VAMP3, RAB29, VPS53, MAPK1, ARL8B, PPFIA2, RBSN, EEA1, HOOK1, EVI5, VPS13C, AKTIP, RAB5A, STX5, SNX6, GCC2, GBF1, RIC1, RAB6A, DNAJC13, ATG14, TBC1D14, RAB7A, SNX5, TBC1D23, TBC1D10C, ANKRD27, AP1AR, RAB6C
GOBP_REGULATION_OF_MITOTIC_RECOMBINATION	0.759596	0.912554	0.412652	0.769607	375	5	MLH1, ANKLE1, TERF2
GOBP_NEUTROPHIL_CLEARANCE	0.759596	0.912554	0.412809	0.769899	375	5	ANXA1, HMGB1
GOMF_POLYNUCLEOTIDE_ADENYLYLTRANSFERASE_ACTIVITY	0.759596	0.912554	0.412747	0.769783	375	5	PAPOLA, MTPAP, PAPOLG
HP_CYSTINURIA	0.759596	0.912554	0.412314	0.768977	375	5	PPM1B, SLC7A9
GOMF_OXIDOREDUCTASE_ACTIVITY_ACTING_ON_METAL_IONS	0.759615	0.912554	-0.319864	-0.77939	394	14	MTRR, STEAP4, CYB561A3, CYBRD1
GOMF_DIACYLGLYCEROL_BINDING	0.759615	0.912554	-0.326328	-0.764601	394	12	RAPGEF2, DGKD, PLTP
HP_FRONTAL_LOBE_DEMENTIA	0.759615	0.912554	-0.317303	-0.77315	394	14	FTL, HTRA2, TBP, PINK1
HP_PREAXIAL_FOOT_POLYDACTYLY	0.759615	0.912554	-0.320146	-0.780078	394	14	GLI3, ZSWIM6, PITX1, FGFR2, CPLX1, RAB23, HOXD13
HP_CHROMOSOMAL_BREAKAGE_INDUCED_BY_IONIZING_RADIATION	0.759615	0.912554	-0.326821	-0.765756	394	12	PDGFB, SUFU, TRAF7, TERT, SMO
HP_LIP_PIT	0.759615	0.912554	-0.327402	-0.767116	394	12	SIX1, KDM6A, GRHL3
GOBP_MONOACYLGLYCEROL_CATABOLIC_PROCESS	0.759674	0.912554	0.433975	0.761901	372	4	ABHD6, MGLL
GOBP_NEGATIVE_REGULATION_OF_MITOCHONDRIAL_MEMBRANE_PERMEABILITY_INVOLVED_IN_APOPTOTIC_PROCESS	0.759834	0.912676	0.479074	0.773689	366	3	ACAA2
HP_WEAKNESS_OF_MUSCLES_OF_RESPIRATION	0.760067	0.912884	-0.245304	-0.860617	452	82	MAP3K20, ERGIC1, SYNE1, GAA, DYM, AGRN, MYOT
GOBP_POSITIVE_REGULATION_OF_ACTIN_FILAMENT_DEPOLYMERIZATION	0.760396	0.913208	-0.367435	-0.762029	383	8	WASHC2C, SEMA5A
GOBP_CELLULAR_RESPONSE_TO_BRAIN_DERIVED_NEUROTROPHIC_FACTOR_STIMULUS	0.760563	0.913338	0.362341	0.763484	377	8	UBE3A, SH3GL2, EEF2K
GOCC_EUKARYOTIC_TRANSLATION_INITIATION_FACTOR_2B_COMPLEX	0.760736	0.913395	0.393281	0.764016	371	6	EIF2S1, EIF2B1, EIF2B2
GOCC_MYELIN_SHEATH	0.760748	0.913395	-0.271377	-0.817215	406	36	MYO1D, GLUL, SRD5A1, NCMAP, ITGB1
HP_THICK_LOWER_LIP_VERMILION	0.760797	0.913395	-0.232671	-0.879337	457	136	EBF3, FBN1, CUL7, ARID1B, RET, AIP, FRMD4A, DPF2, ARHGEF6, SOX4, KCNN3, CNKSR2, DEAF1, LTBP3, RRAS, RIN2, RPS23, MED12, KAT5, TBC1D24, RNF135, GTF2IRD1, GNS
HP_PSEUDOEPIPHYSES	0.760994	0.913395	-0.314474	-0.759826	397	13	BMPR1B, KCNH1, PCNT, RPS6KA3
GOCC_HULC_COMPLEX	0.761252	0.913395	-0.421628	-0.735432	388	4	UBE2B
HP_APLASIA_HYPOPLASIA_OF_THE_EPIGLOTTIS	0.761341	0.913395	-0.373759	-0.745527	385	7	GLI3, FGFR2, EIF4A3, SF3B4, SETBP1
HP_BRONCHOSPASM	0.761341	0.913395	-0.347749	-0.775953	385	10	RNF113A, GTF2H5, ERCC2, ATRX, TSPYL1, ERCC3, MPLKIP
GOBP_NEGATIVE_REGULATION_OF_T_HELPER_17_TYPE_IMMUNE_RESPONSE	0.761523	0.913395	0.349499	0.75708	379	9	SMAD7, RC3H1, ZC3H12A, RC3H2
GOMF_2_ACYLGLYCEROL_3_PHOSPHATE_O_ACYLTRANSFERASE_ACTIVITY	0.761523	0.913395	0.349346	0.756748	379	9	LPCAT3, LPGAT1, CRLS1
HP_ADENOCARCINOMA_OF_THE_SMALL_INTESTINE	0.761523	0.913395	0.346969	0.751599	379	9	SMAD4, MLH1, BMPR1A, AAGAB
GOBP_CELLULAR_RESPONSE_TO_ZINC_ION	0.761538	0.913395	-0.324448	-0.760196	395	12	KCNK3, MT1F, ATP13A2, TSPO
GOMF_HYDROLASE_ACTIVITY_ACTING_ON_ETHER_BONDS	0.761538	0.913395	-0.323589	-0.758183	395	12	LTA4H, AHCY
GOMF_CATALYTIC_ACTIVITY_ACTING_ON_A_RRNA	0.761538	0.913395	-0.310437	-0.797253	395	17	DIMT1, FBLL1, TFB1M
HP_INTESTINAL_HYPOPLASIA	0.761538	0.913395	-0.324806	-0.761034	395	12	ZMPSTE24, DOK7, LMOD1, FLNA, CLMP, SLC18A3
GOBP_POSITIVE_REGULATION_OF_OXIDATIVE_STRESS_INDUCED_NEURON_DEATH	0.761616	0.913395	0.41124	0.766973	376	5	MCL1, REST
GOBP_REGULATION_OF_MOTOR_NEURON_APOPTOTIC_PROCESS	0.761616	0.913395	0.410858	0.766261	376	5	ZPR1, CRLF1
HP_TRANSIENT_NEUTROPENIA	0.761616	0.913395	0.379119	0.765323	376	7	CLPB, SRP54, IRAK4
HP_SYNOSTOSIS_INVOLVING_BONES_OF_THE_UPPER_LIMBS	0.761792	0.913536	0.230633	0.861696	322	94	CHST3, MECOM, ESCO2, SMAD6, RAF1, KRAS, BRD4, SALL4, SOS2, EVC, CHSY1, RAD21, FBLN1, HOXA13, DONSON, ABHD11, SMC1A
GOBP_NEGATIVE_REGULATION_OF_OXIDATIVE_STRESS_INDUCED_CELL_DEATH	0.761905	0.9136	-0.275841	-0.842433	415	38	RACK1, NONO, NOL3, PPIA, PYCR1, SOD2, HTRA2, MAPK7
GOBP_DOPAMINERGIC_NEURON_DIFFERENTIATION	0.761993	0.913634	-0.295662	-0.794867	412	20	VEGFA, WNT5A, TIAM1, WNT3A, CSNK1E
GOBP_PML_BODY_ORGANIZATION	0.762183	0.913792	-0.387082	-0.748774	390	6	ETS1, PML
HP_TYPE_II_TRANSFERRIN_ISOFORM_PROFILE	0.762376	0.913881	-0.366605	-0.760307	384	8	ATP6AP1, COG5
HP_HYPERKERATOTIC_PAPULE	0.762376	0.913881	-0.366638	-0.760375	384	8	LRP1, KRT14, COL14A1
GOBP_POSTSYNAPSE_TO_NUCLEUS_SIGNALING_PATHWAY	0.762575	0.913978	0.360401	0.759395	378	8	KPNA2, KPNA1, CRTC1, JAK2
GOCC_SEH1_ASSOCIATED_COMPLEX	0.762575	0.913978	0.360839	0.760319	378	8	MIOS, NPRL2
GOBP_RESPONSE_TO_LEUCINE	0.762906	0.91421	-0.313776	-0.758141	398	13	SESN1, UBR2, MTOR
HP_INCREASED_LEVEL_OF_L_FUCOSE_IN_URINE	0.762906	0.91421	-0.313059	-0.756408	398	13	TP53, KRT8, KRT18, IRF1, APC, FGFR2
HP_ABNORMALITY_OF_THE_LIVER	0.762987	0.91421	0.202274	0.939768	234	806	HPGD, RFX6, SPINK1, CCND1, PRKCD, PIGA, ERBB3, FAM111B, PYGL, BMP2, SCNN1A, CD55, JAM3, MT-ND6, DNAJB11, SLC37A4, PPARG, MAGT1, ARL13B, DHCR7, ASAH1, MET, MT-ND5, SMARCE1, ESCO2, HNF1A, IFT122, RUNX1, FOS, IFT80, WDR19, GLRX5, AMACR, DPAGT1, TINF2, SYK, LBR, RAF1, SC5D, KRAS, ADAR, TTC8, FANCM, CLPB, EIF2AK3, BRCA1, ACADM, PCK2, DNAJC19, TCTN1, ACAD9, ANTXR1, NUBPL, APPL1, SDHD, ZPR1, TGFBR2, MYRF, SOS2, GFM1, NR1H4, SMAD4, FANCC, RAB27A, POLR3A, CALR, ALG8, FANCB, LZTFL1, COX14, PIK3R1, GSTM3, RFT1, TNFRSF1A, SRP54, LMNB2, HMGCL, RFWD3, CASZ1, GNPTAB, XRCC2, SLC40A1, NPC2, CCDC47, RPGRIP1L, CCDC115, IFT74, HADHB, MT-ND1, MLH1, HSD17B4, CPOX, PHKB, GABRD, FANCD2, PKHD1, VCP, PIGG, MED13L, PIGM, BMPR1A, BRCA2, TMEM70, UQCRFS1, PALLD, DZIP1L, FANCI, TMEM126B, MKKS, NDUFAF3, CTNNB1, ABHD11, AP1S1, IRAK4, DPM1, GANAB, USP9X, GPC3, IQCB1, SLC25A4, SLCO2A1, IL18BP, TPI1, MPI, SEC63, CTCF, SMARCD1, ALG9, IER3IP1, CASP8, MT-ND4, LDLR, DPM2, RASA2, ARL6, PRDM16, FUCA1, GUSB, SNX14, SLC39A8, RFC2, REST, CPT1A, OFD1, JAK2, COG4, DYNC2H1, MCM4, LYST, TNPO3, CSPP1, STEAP3, CEP164, GLIS3, DDRGK1, TBL2, ALG6, GCDH, CAV1
GOMF_TYPE_2_FIBROBLAST_GROWTH_FACTOR_RECEPTOR_BINDING	0.763006	0.91421	-0.456856	-0.752978	395	3	FGF17, FGF7, FGF18
GOBP_COPII_COATED_VESICLE_CARGO_LOADING	0.763209	0.914257	-0.324255	-0.797552	389	15	SEC31B, SEC24A, MIA3, SEC31A
HP_DYSCALCULIA	0.763258	0.914257	-0.300417	-0.794714	402	19	SQSTM1, MAP1B
HP_PAINLESS_FRACTURES_DUE_TO_INJURY	0.763314	0.914257	-0.411861	-0.753767	386	5	MPV17
HP_SLOWED_SLURRED_SPEECH	0.763314	0.914257	-0.412373	-0.754704	386	5	DNAJC6, SYNJ1, MAPT, PODXL, SPG7
GOBP_CORTICAL_CYTOSKELETON_ORGANIZATION	0.763385	0.914257	-0.256642	-0.832044	441	51	FMNL2, EZR, RHOD, RAC2, LLGL1, FHOD1, RHOBTB3, LCP1, RAC3
HP_CLUBBING_OF_FINGERS	0.763401	0.914257	-0.285447	-0.800865	412	24	SFTPA2, DSP, SFTPA1, ATP11A, LRBA, TERT
HP_MALE_REPRODUCTIVE_SYSTEM_NEOPLASM	0.763593	0.914257	0.250007	0.837212	322	51	AR, DICER1, MDM2, BRCA1, GATA4, BMPR1A, BRCA2, DMRT3, RAD51C, CHEK2, BRIP1, AAGAB, PRKAR1A, CDKN2A, WWOX
GOBP_CARTILAGE_MORPHOGENESIS	0.763636	0.914257	0.378633	0.764342	377	7	HOXA5, WNT7B, MATN1, SNAI1, MSX1, SNAI2
GOCC_MYOSIN_II_COMPLEX	0.763636	0.914257	0.352219	0.788534	377	10	MYL12A, MYL5, MYL6, MYL12B
HP_LICHENIFICATION	0.763636	0.914257	0.352537	0.789246	377	10	COL7A1, LBR
HP_AUTISM	0.763727	0.914295	-0.228814	-0.884474	458	163	STXBP1, SLC1A2, NONO, UBE4B, MAOA, TRAK1, FGFR1, CACNA1B, EEF1A2, CDK19, CNKSR2, LUZP1, DEAF1, RERE, MED12, JMJD1C, FLCN, TCF12, HNF1B, GTF2IRD1, AUTS2, FGF13, RPL10, CACNA1C, SLC35C1, AHDC1, MECP2, SPTBN1, RAI1, LIMK1
GOBP_PIGMENT_CELL_DIFFERENTIATION	0.763838	0.91432	-0.281991	-0.802019	413	26	OR51E2, ENPP1, GLI3, SOD2, CITED1, HPS6, MITF
HP_WEAKNESS_DUE_TO_UPPER_MOTOR_NEURON_DYSFUNCTION	0.763867	0.91432	-0.215042	-0.912075	481	398	REEP1, STXBP1, GJB2, PSAP, CARS2, CACNA1D, ENPP1, UBE4B, REEP2, PHYH, TNFRSF11A, GM2A, CCT5, UBAC2, POMGNT1, NNT, PDGFB, NDUFA2, SQSTM1, RTN2, SLC12A6, KIF5A, CAPN1, FGFR1, TBCD, NDUFV1, SOX4, TP53, LUZP1, NT5C2, SDHA, GJB1, SUFU, KLC2, DYM, MOCS1, LAGE3, RNF113A, LYRM7, COL4A2, RERE, EARS2, GJB6, RNASEH2C, HINT1, TBC1D24, FLRT1, MAN2B1, NDUFS8, TRAF7, PEX16, NDUFS4, SPG21, RASA1, PI4KA, TXNRD2, KIDINS220, NDUFAF2, GAD1, ENG, ARSA, LRP4, MECP2, NF1, PDGFRB, TTC19, MTHFR, ATP13A2, CYP2U1, ARSI, SOD1, TGFBR3
GOBP_EMBRYONIC_HEART_TUBE_LEFT_RIGHT_PATTERN_FORMATION	0.763975	0.914355	0.475977	0.768688	368	3	CITED2, MEGF8
GOBP_DNA_DEALKYLATION_INVOLVED_IN_DNA_REPAIR	0.764133	0.914355	-0.385462	-0.745641	391	6	MGMT
GOBP_NEGATIVE_REGULATION_OF_CYTOSOLIC_CALCIUM_ION_CONCENTRATION	0.764133	0.914355	-0.386392	-0.747439	391	6	KCNK3, ATP2B1
HP_PSEUDOEPIPHYSES_OF_THE_METACARPALS	0.764133	0.914355	-0.385408	-0.745535	391	6	PCNT, RPS6KA3, CPLX1
HP_ABNORMALITY_OF_THE_TARSAL_BONES	0.7642	0.914364	-0.241402	-0.85562	443	90	SLC2A10, ADAMTSL1, ERGIC1, FBN1, CUL7, ARID1B, CANT1, BMPR1B, FGFR1, DYM, GLI3, FIG4, ATP7A, GFM2, OBSL1, EPB41L1, SLC29A3, MAF, HADHA, COL2A1
HP_INCOORDINATION	0.764511	0.91455	-0.227664	-0.893357	460	179	KCND3, STXBP1, SYNE1, ATP7B, PSAP, SPTBN2, ARHGEF2, SQSTM1, FRRS1L, EEF2, SDHA, GJB1, DEAF1, NOL3, PMPCA, SCYL1, KIF1C, DYM, PDE2A, HINT1, TBC1D24, MAN2B1, FIG4, RNF125, RPL10, TXN2, ARSA, SLC2A3, NKX2-1, TTC19, MTHFR
HP_ABNORMALITY_OF_LYSOSOMAL_METABOLISM	0.764588	0.91455	0.359567	0.757639	379	8	ASAH1, CLN6, GNPTAB, OCRL
GOBP_NEGATIVE_REGULATION_OF_MATRIX_METALLOPEPTIDASE_SECRETION	0.764591	0.91455	0.614896	0.826447	392	1	CD200
GOMF_GLIAL_CELL_DERIVED_NEUROTROPHIC_FACTOR_RECEPTOR_ACTIVITY	0.764591	0.91455	0.614338	0.825697	392	1	GFRA3
GOBP_BIOMINERALIZATION	0.764706	0.914616	-0.234799	-0.87236	454	121	ANKH, MGP, SMPD3, LTF, BMP7, ENPP1, TCIRG1, BMPR1B, HEY1, LTBP3, ATP2B1, DDR2, WNT10B, OSR2, SLC4A2, ISG15
HP_ABNORMAL_MORPHOLOGY_OF_THE_MUSCULATURE_OF_THE_NECK	0.764977	0.914863	0.248377	0.833374	331	50	SIGMAR1, SGCE, DDC, TOR1A, PRRT2
GOBP_NEGATIVE_REGULATION_OF_TRANSMEMBRANE_RECEPTOR_PROTEIN_SERINE_THREONINE_KINASE_SIGNALING_PATHWAY	0.765112	0.914863	-0.236388	-0.851654	442	98	SLC2A10, CRIM1, WNT5A, FBN1, LRP1, NRROS, LTBP1, TP53, FAM89B, GLG1, SORL1, HTRA3, GREM2, FKBP1A, PMEPA1, SNX25, NKX2-1, TGFBR3, EMILIN1, ABL1, SPRED2, STUB1, ZBTB7A, DACT2
GOBP_DORSAL_AORTA_DEVELOPMENT	0.765286	0.914863	-0.345733	-0.771453	387	10	HEY1, SRF, ENG, HEY2, ACVRL1
GOBP_PYRIDINE_NUCLEOTIDE_BIOSYNTHETIC_PROCESS	0.765328	0.914863	0.295566	0.782596	361	18	PARP9, NMNAT3
GOBP_RNA_INTERFERENCE	0.765385	0.914863	-0.309829	-0.79569	397	17	XPO5
HP_DECREASED_LIGHT_AND_DARK_ADAPTED_ELECTRORETINOGRAM_AMPLITUDE	0.765385	0.914863	-0.322251	-0.755049	397	12	POMGNT1, IDH3B
HP_INAPPROPRIATE_CRYING	0.765385	0.914863	-0.314182	-0.765547	397	14	STXBP1, PSAP
HP_ABNORMALITY_OF_BODY_MASS_INDEX	0.765408	0.914863	-0.3537	-0.755382	384	9	STOX1, SLC2A3, SLC16A2, SLC25A13
GOBP_NOTCH_RECEPTOR_PROCESSING	0.765531	0.914863	0.34667	0.750952	381	9	PSEN1, APH1A, PSENEN, DNER
GOBP_SNRNA_TRANSCRIPTION	0.76556	0.914863	0.294615	0.775316	368	17	ELL2, ZNF143, USPL1, SNAPC5, SNAPC1, ELL, ICE2
GOBP_B_CELL_HOMEOSTASIS	0.765568	0.914863	-0.283012	-0.798843	417	25	CAMLG, TNFAIP3, BAK1
HP_NOCTURIA	0.765657	0.914863	0.409777	0.764246	378	5	SLC25A4, POLG, RRM2B
HP_PERIVENTRICULAR_LEUKOMALACIA	0.765683	0.914863	-0.272964	-0.810486	414	32	AARS2, NRROS, RNF113A, PC
HP_INFERIOR_LENS_SUBLUXATION	0.765784	0.914914	0.43261	0.759504	375	4	GNAQ, GNA11, BAP1
GOMF_NUCLEOCYTOPLASMIC_CARRIER_ACTIVITY	0.765996	0.915014	-0.278344	-0.800889	418	27	XPO5, TMCO6, IPO5, XPO6, CSE1L, TNPO1, EIF4ENIF1, IPO11, KPNB1
GOCC_NLRP3_INFLAMMASOME_COMPLEX	0.766046	0.915014	0.471858	0.762035	369	3	CASP4, DDX3X
HP_EMG_MYOTONIC_DISCHARGES	0.766046	0.915014	0.472564	0.763175	369	3	LRP12, GNE, DMPK
HP_PRELINGUAL_SENSORINEURAL_HEARING_IMPAIRMENT	0.766337	0.915209	-0.363823	-0.754538	386	8	ADCY1, IARS2
GOBP_MICROTUBULE_BUNDLE_FORMATION	0.766355	0.915209	0.232722	0.858415	327	88	DNAH1, DNAH8, CDK5RAP2, CLIP1, CFAP44, SPAG16, TRIM46, DNAL1, PRC1, NCKAP5, CFAP69, SPEF2, NEURL1, TTC26, CCDC66, PSRC1
GOBP_FERTILIZATION	0.766387	0.915209	-0.234266	-0.871926	455	124	YBX3, SERPINA5, STXBP1, HEXB, CECR2, OVGP1, CCT5, GNPDA1, CCT3, CCT8, TCP1, MYH9, CCT4, TRPC7, KDM5B, PLAT
GOBP_CELLULAR_RESPONSE_TO_VITAMIN	0.76652	0.915297	0.278537	0.775615	347	22	GDAP1, TRIM24, KANK2
GOMF_ARYL_SULFOTRANSFERASE_ACTIVITY	0.766871	0.915646	0.390046	0.757732	374	6	SULT1C2, SULT1B1
HP_RIDGED_FINGERNAIL	0.767396	0.915884	-0.353325	-0.754581	385	9	WNT5A
HP_DICARBOXYLIC_ACIDURIA	0.767399	0.915884	-0.27417	-0.837333	418	38	TCN2, MMADHC, ETHE1, SUGCT, DHTKD1, NDUFS4
HP_ABSENT_THUMB	0.767399	0.915884	-0.270588	-0.823588	418	39	RPL15, FANCE, RPL5, RPL26, FIG4, RPS7, RPL11, RPS15A, RPL31, RPS20, RPL27, RPL18, RPL35, FGFR2
GOBP_PORPHYRIN_CONTAINING_COMPOUND_METABOLIC_PROCESS	0.767494	0.915884	0.248812	0.820189	339	44	PGRMC1, ALAD, CYP1A1, FLVCR1, CPOX, IREB2, ABCB10, EIF2AK1, UGT1A1, SLC25A38, HPX, ABCC2, AMBP, HMBS, SLC6A9, IBA57, COX15, FXN
GOBP_MULTICELLULAR_ORGANISM_AGING	0.767528	0.915884	-0.271815	-0.815243	415	33	SLC1A2, GNA12, TP53, TFCP2L1, INHBB, HYAL2
GOBP_GTP_METABOLIC_PROCESS	0.767528	0.915884	-0.293588	-0.789291	415	20	NME4, GTPBP1, NME1, IMPDH2, NME2, IMPDH1, ENTPD7, EFL1, RHOQ, NME5, RAB23, NME3
HP_CEREBRAL_HAMARTOMA	0.767635	0.915884	0.310796	0.767082	369	14	KIAA0753, OFD1, GCDH, FAM149B1, SOX2, TSC1, TMEM216
HP_CHRONIC_BRONCHITIS	0.767821	0.915884	0.301996	0.769672	376	15	SCNN1A, SCNN1G, DNMT3B, CFTR, SPAG1, SCNN1B, ZMYND10, RSPH4A, CCDC39
GOBP_VIRAL_BUDDING	0.767824	0.915884	-0.277983	-0.799851	419	27	CHMP4C, TSG101, LRSAM1, VPS37B
GOCC_INTRACELLULAR_PROTEIN_CONTAINING_COMPLEX	0.767857	0.915884	0.203407	0.929496	257	632	PRKAR2B, CAMK2D, CKS1B, DYRK2, UBE2C, PCGF5, PPP2CB, CUL4B, POLE3, PPP3CA, PPP2R3A, NFKBIA, RPRD1B, KLHL2, JADE1, SKP2, RNF168, UBE2L6, GTF2H3, POLD3, TRAPPC6B, REV3L, PPP2R1B, KLHL42, NAA30, PSMC6, FEM1A, NCBP3, CUL5, DERL2, ANAPC5, ARMC8, POLE, BRCA1, CNOT7, DBF4, KLHDC2, ATF2, TCEA1, MBIP, RHBDD2, ATG3, MSL2, ELP3, OS9, AMFR, POLR3A, PSME2, POLE2, PRKACA, RAP1A, TAF1, PSMA3, TADA2B, FBXO45, CDC20, PCGF3, SEL1L, KBTBD8, TRAPPC2, CNOT11, MED30, PPP3CC, PRKAR2A, POLA1, DTL, NAA50, ZFAND2A, DERL1, DCAF10, EIF4E3, VCP, DCUN1D4, BRCA2, ARIH2, PHC1, POLR2G, MSL3, DPM1, UBE4A, TRAPPC8, UBE2A, CAMK2G, LMO7, CHRAC1, ZZZ3, CNOT2, RIC1, RNF7, SESN3, FBXO8, PSMD6, PSMA6, PSMC4, DPM2, PSME1, UBE3A, FBXO9, PSMD7, PRIM2, UBXN8, MNAT1, POLR2I, WDR5, MED24, CKS2, PAAF1, EP400, POLR2M, FEM1B, DCAF16, RAD18, UBE2S, PPP4R2, NCBP2, RNF19B, PPP2R5C, TRAPPC4, NAA16, CUL3, MED27, NAA25, RNASEH2A, FBXO21, ANAPC16, XRCC5, KANSL2, JADE2, DR1, DCUN1D5, ANAPC4, PSMB2, KLHL9, PRKAR1A, ACTB, PPP2R5E, ARNTL, DBF4B, FBXO38, NAA35, CNOT4, PSMD14, UBE2D1, GID8, ANAPC13, TRAPPC2B, PSMC2, UBR3, KBTBD6, MEAF6, KLHDC1, PAF1, ZBTB8OS, PSMA5, GPR37, POLR2D, BUB1B, FBXO31, RNF31, PCGF6, GATC, COMMD1, DDA1, PSMD1, FBXO48, FBXL12, DMAP1, ZNF326, RNASEH2B, WDR41, KLHL13, DCAF15, TAF5, ELMO1, YEATS4, GLMN, RPRD1A, NCCRP1, POLR1A, FZR1, BRAP, TAF5L, EIF4E, MORF4L2, POLR2K, RNF144B, PSMC1
GOMF_UBIQUITIN_PROTEIN_TRANSFERASE_REGULATOR_ACTIVITY	0.767932	0.915884	0.293866	0.79312	363	19	TRIB2, CDC20, FBXO5
HP_ABNORMAL_ODONTOID_TISSUE_MORPHOLOGY	0.767947	0.915884	-0.226831	-0.88704	459	173	ITGA6, LAMA3, PEX6, CUL7, TNFRSF11A, VDR, FKBP10, RUNX2, TCIRG1, CIB2, FGFR1, ELMO2, POLR1C, LTBP3, RNF113A, MIA3, JMJD1C, WNT10B, PAX9, GTF2IRD1, POLR1D, KRT14, OBSL1, PIK3C2A, LRP4, COL17A1, NF1, ERCC8, LIMK1, SMOC2, SLC29A3, ARVCF
GOBP_DETOXIFICATION_OF_COPPER_ION	0.768031	0.915884	-0.382662	-0.740223	393	6	MT1F, ATP7A
GOCC_ENZYME_ACTIVATOR_COMPLEX	0.768031	0.915884	-0.383929	-0.742675	393	6	GNB5
GOMF_CYSTEINE_TYPE_EXOPEPTIDASE_ACTIVITY	0.768116	0.915884	0.470043	0.759104	370	3	SCRN1
HP_JUVENILE_MYELOMONOCYTIC_LEUKEMIA	0.768317	0.915884	-0.362642	-0.752088	387	8	ARHGAP26
GOMF_GENERAL_TRANSCRIPTION_INITIATION_FACTOR_ACTIVITY	0.768382	0.915884	-0.277358	-0.839944	417	37	DRAP1, TAF7, TAF11, TAF8, SNAPC2, GTF2F2, TBP, TBPL1, TAF12, TAF10, SNAPC4, TAF6L
HP_ABNORMAL_LACRIMAL_DUCT_MORPHOLOGY	0.768807	0.915884	-0.272157	-0.805713	418	31	PAX1, IGSF3, SIX1, NHP2, FREM2, CD151
GOBP_ENDOTHELIAL_CELL_DEVELOPMENT	0.769048	0.915884	0.248319	0.842797	322	55	RAP2B, MET, PPP1R12A, MYADM, RAP1A, GSTM3, TNFRSF1A, HOXA13
GOBP_GLUTAMATE_REUPTAKE	0.76908	0.915884	-0.419068	-0.730966	392	4	ITGB1
GOBP_NEUROTRANSMITTER_LOADING_INTO_SYNAPTIC_VESICLE	0.76908	0.915884	-0.417433	-0.728115	392	4	SLC18A1
HP_LUNG_ADENOCARCINOMA	0.76908	0.915884	-0.322394	-0.792976	392	15	EGFR, TP53
GOBP_GANGLIOSIDE_METABOLIC_PROCESS	0.769231	0.915884	-0.308929	-0.79338	399	17	HEXB, GM2A, ST3GAL3, ST3GAL2
GOBP_POSITIVE_REGULATION_OF_LIPOPOLYSACCHARIDE_MEDIATED_SIGNALING_PATHWAY	0.769231	0.915884	-0.409525	-0.749492	389	5	SASH1
GOBP_POSITIVE_REGULATION_OF_VACUOLE_ORGANIZATION	0.769231	0.915884	-0.307163	-0.788845	399	17	SNX30, LRSAM1, RALB, SNX18, ATG2A, GRN
GOBP_MICROTUBULE_BASED_TRANSPORT	0.769231	0.915884	-0.226629	-0.885295	459	172	APP, KIF3C, FLOT2, TUB, DNAH5, MAP1B, KIF5A, TRAK1, DLG2, PURA, LAMP1, KIF1C, FBXW11, HSPA8, NDEL1, UBB, CABYR, CCDC40, BAG3, APBA1, FYCO1, BICD1, BBS12, TRAK2, COPG2, SOD1, AP3B1, KIF3A
GOBP_ATP_BIOSYNTHETIC_PROCESS	0.769369	0.915884	-0.276918	-0.801882	426	28	TMSB4X, MYC, PRKAG2, FLCN, ENO1
HP_PAIN_IN_HEAD_AND_NECK_REGION	0.769373	0.915884	-0.28165	-0.801049	416	26	PDGFB, SUFU, TRAF7, RASA1, COL17A1, OVOL2, TERT, SMO, COL8A2
GOBP_MITOCHONDRIAL_ELECTRON_TRANSPORT_UBIQUINOL_TO_CYTOCHROME_C	0.769384	0.915884	-0.352613	-0.753061	386	9	UQCRQ, UQCRHL, UQCRH
HP_MYOCLONIC_ABSENCE_SEIZURE	0.769384	0.915884	-0.352734	-0.753318	386	9	FRRS1L, CACNA1H, SLC2A1
GOBP_ISG15_PROTEIN_CONJUGATION	0.769697	0.915884	0.407516	0.760029	380	5	UBE2L6, UBA7
GOBP_TRIPEPTIDE_TRANSMEMBRANE_TRANSPORT	0.769697	0.915884	0.407534	0.760061	380	5	SLC7A11, ABCC5
GOBP_NEGATIVE_REGULATION_OF_LIPOPROTEIN_LIPASE_ACTIVITY	0.769697	0.915884	0.406389	0.757927	380	5	ANGPTL3, ANGPTL4
GOBP_RESPONSE_TO_BILE_ACID	0.769697	0.915884	0.406887	0.758854	380	5	NR1H4, ABCB4, GPBAR1, HAMP
GOCC_CALCINEURIN_COMPLEX	0.769697	0.915884	0.405648	0.756543	380	5	PPP3CA, PPP3CC
GOMF_PHOSPHATIDYLINOSITOL_4_5_BISPHOSPHATE_3_KINASE_ACTIVITY	0.769697	0.915884	0.404761	0.75489	380	5	PIK3CB, PIK3CA
GOMF_5ALPHA_ANDROSTANE_3BETA_17BETA_DIOL_DEHYDROGENASE_ACTIVITY	0.769697	0.915884	0.404858	0.75507	380	5	AKR1C3, AKR1C1
HP_INCOMPREHENSIBLE_SPEECH	0.769697	0.915884	0.407556	0.760103	380	5	SATB2, FXN, GATAD2B, CC2D1A
HP_DOUBLE_AORTIC_ARCH	0.769697	0.915884	0.40781	0.760576	380	5	DGCR8, DGCR6
HP_CHOROIDAL_MELANOMA	0.769697	0.915884	0.404762	0.754891	380	5	GNAQ, GNA11, BAP1
HP_ABNORMAL_MITOCHONDRIAL_SHAPE	0.769697	0.915884	0.407904	0.760751	380	5	SUCLG1, FDXR, MYH14, MFF
HP_RECURRENT	0.769697	0.915884	0.406199	0.757571	380	5	SMC1A, DBT
GOBP_URONIC_ACID_METABOLIC_PROCESS	0.76971	0.915884	0.319757	0.763315	370	12	UGT2B15, UGT2B17, ABHD10, UGT2B7, UGT1A3, UGT1A1
GOBP_NEGATIVE_REGULATION_OF_WNT_SIGNALING_PATHWAY_INVOLVED_IN_HEART_DEVELOPMENT	0.769857	0.915884	0.431022	0.756716	377	4	BMP2, WNT11
GOBP_NEGATIVE_REGULATION_OF_AUTOPHAGOSOME_ASSEMBLY	0.769857	0.915884	0.329597	0.765857	377	11	TMEM39A, CHMP4A
GOMF_BETA_GALACTOSIDASE_ACTIVITY	0.769857	0.915884	0.430602	0.755979	377	4	GLB1L2, GLB1L, GLB1
HP_HEMIMEGALENCEPHALY	0.769857	0.915884	0.329637	0.76595	377	11	KRAS, NPRL2, TSC1, NRAS, PTEN
GOMF_FK506_BINDING	0.770297	0.916266	-0.362456	-0.751702	388	8	FKBP4, FKBP10
HP_ABNORMAL_ORAL_GLUCOSE_TOLERANCE	0.770297	0.916266	-0.361925	-0.750601	388	8	ABCC8, KCNJ11
GOBP_TYPE_II_HYPERSENSITIVITY	0.770428	0.916281	0.611964	0.822507	395	1	C3
GOMF_ODORANT_BINDING	0.770428	0.916281	0.610987	0.821193	395	1	OR2A7
GOMF_17_BETA_HYDROXYSTEROID_DEHYDROGENASE_NADPPLUS_ACTIVITY	0.770624	0.916324	0.35886	0.75615	382	8	AKR1C3, AKR1C1, AKR1C2
GOBP_PYRIMIDINE_CONTAINING_COMPOUND_CATABOLIC_PROCESS	0.770642	0.916324	-0.271869	-0.804862	419	31	DPYSL5, NTHL1, DPYSL4, UPB1, TET1, NT5M, APOBEC3C, DUT, ENTPD7, CRMP1, ENTPD4, OGG1, TET3, CDA, NT5C
HP_TRIGONOCEPHALY	0.770642	0.916324	-0.272101	-0.805546	419	31	DPF2, FGFR1, PLOD1, ACTG1, GLI3, FLCN, IL11RA
GOMF_SALT_TRANSMEMBRANE_TRANSPORTER_ACTIVITY	0.770713	0.916337	-0.447404	-0.7374	399	3	ABCC4
GOBP_POSITIVE_REGULATION_OF_PRODUCTION_OF_MOLECULAR_MEDIATOR_OF_IMMUNE_RESPONSE	0.770936	0.916444	0.239246	0.865442	312	82	KLK3, CD55, TFRC, PGC, DNAJB9, VAMP3, EXOSC3, MLH1, DHX36
GOBP_ATP_SYNTHESIS_COUPLED_ELECTRON_TRANSPORT	0.771084	0.916444	0.238928	0.863177	319	80	MT-ND6, MT-ND5, NDUFC2, CDK1, SDHD, NDUFA5, MT-CO1, MT-CO3, MT-ND1, UQCRFS1, NDUFA4, NDUFA9, MT-ND4, CYCS, NDUFA12, COX6A1, MT-CO2, NDUFB6
GOMF_BILE_ACID_TRANSMEMBRANE_TRANSPORTER_ACTIVITY	0.771154	0.916444	-0.3206	-0.751179	400	12	ABCC11, SLC10A4, ABCC4, CEACAM1
HP_ABSENT_TOENAIL	0.771154	0.916444	-0.305891	-0.785577	400	17	DSP, KCNN3, JUP, KRT14, LRP4, KCNH1, BCR, APC
GOBP_NEGATIVE_REGULATION_OF_CENTROSOME_DUPLICATION	0.771543	0.916444	0.343944	0.745046	384	9	CDK5RAP2, BRCA1, MDM1
GOBP_REGULATION_OF_HYDROGEN_PEROXIDE_MEDIATED_PROGRAMMED_CELL_DEATH	0.771543	0.916444	0.34383	0.744799	384	9	MET, FOXO3, HDAC6, PAWR
GOCC_EXON_EXON_JUNCTION_COMPLEX	0.771543	0.916444	0.345573	0.748575	384	9	UPF1, MAGOH, CASC3, MAGOHB, UPF3B
HP_LACK_OF_INSIGHT	0.771543	0.916444	0.346174	0.749877	384	9	PSEN1, CHMP2B, VCP, TMEM106B
GOBP_NEGATIVE_REGULATION_OF_TRANSCRIPTION_INITIATION_FROM_RNA_POLYMERASE_II_PROMOTER	0.771717	0.916444	0.402942	0.751497	381	5	HMGB1, ZNF451, THRA, CTNNBIP1
GOBP_AXONEMAL_CENTRAL_APPARATUS_ASSEMBLY	0.771717	0.916444	0.403365	0.752287	381	5	SPEF1, HYDIN, SPAG17, RSPH9, DNAJB13
GOBP_NEGATIVE_REGULATION_OF_DNA_TEMPLATED_TRANSCRIPTION_INITIATION	0.771717	0.916444	0.402942	0.751497	381	5	HMGB1, ZNF451, THRA, CTNNBIP1
HP_METAMORPHOPSIA	0.771717	0.916444	0.348054	0.779209	381	10	BEST1, PRRT2, ATP1A2, GNAQ
HP_HYPERKETONEMIA	0.771717	0.916444	0.40209	0.749908	381	5	SLC37A4, GCDH
GOBP_POSITIVE_REGULATION_OF_SYNAPTIC_TRANSMISSION_GABAERGIC	0.771894	0.916444	0.329259	0.765071	378	11	NLGN1, OXTR, ZDHHC3
GOBP_POSITIVE_REGULATION_OF_B_CELL_DIFFERENTIATION	0.771894	0.916444	0.329185	0.764898	378	11	SYK, PPP2R3C, IL7, MMP14
GOBP_DENDRITIC_SPINE_MAINTENANCE	0.771894	0.916444	0.301315	0.767936	378	15	IGF1R, PRNP
GOCC_INTRINSIC_COMPONENT_OF_NUCLEAR_INNER_MEMBRANE	0.771894	0.916444	0.328399	0.763073	378	11	LBR, LEMD3, TMEM201, P2RX6, P2RX2
HP_NEOPLASM_OF_THE_EAR	0.771894	0.916444	0.327961	0.762054	378	11	SYK, NF2, EYA1, PRKAR1A, VHL, NSD1
GOBP_LIPOPOLYSACCHARIDE_MEDIATED_SIGNALING_PATHWAY	0.77193	0.916444	0.246823	0.813373	351	41	CD55, NFKBIA, BMP6, MTDH, RIPK2, MAPK1
GOMF_FERROUS_IRON_BINDING	0.772727	0.91732	-0.297911	-0.788086	407	19	PHYH, FTL, ACP5
GOBP_REGULATION_OF_SKELETAL_MUSCLE_TISSUE_DEVELOPMENT	0.772901	0.917454	-0.313961	-0.789218	404	16	YBX3, WNT10B, WNT3A
GOBP_HISTONE_DEUBIQUITINATION	0.772983	0.917454	-0.27238	-0.818352	411	35	USP22, SUPT3H, TAF7, USP49, TADA3, ATXN7L3, TAF12, TAF10, KAT2A, TAF6L, USP36
GOBP_POSITIVE_REGULATION_OF_VOLTAGE_GATED_POTASSIUM_CHANNEL_ACTIVITY	0.773077	0.917454	-0.319426	-0.748429	401	12	ABCC8, RNF207
HP_TALIPES_VALGUS	0.773077	0.917454	-0.319791	-0.749285	401	12	NONO, MAN2B1
GOBP_POSITIVE_REGULATION_OF_ALKALINE_PHOSPHATASE_ACTIVITY	0.773176	0.9175	-0.409032	-0.748591	391	5	ITGA2, PPARGC1B, NPNT
GOMF_OXIDOREDUCTASE_ACTIVITY_ACTING_ON_THE_CH_NH_GROUP_OF_DONORS	0.773723	0.917791	-0.282575	-0.780248	423	22	CRYM, PYCR1, DMGDH, MTHFR
GOBP_CELLULAR_SPHINGOLIPID_HOMEOSTASIS	0.773737	0.917791	0.401271	0.748381	382	5	ORMDL2, ORMDL1, ORMDL3
GOBP_V_D_J_RECOMBINATION	0.773784	0.917791	0.29428	0.779189	365	18	HMGB2, LEF1, HMGB1, LIG1
GOBP_URETER_DEVELOPMENT	0.773859	0.917791	0.318289	0.75981	372	12	SHH, NFIA, NPHP3, BMP4
HP_SYNOSTOSIS_OF_CARPALS_TARSALS	0.773913	0.917791	0.262493	0.811628	355	33	ESCO2, SALL4, EVC, CHSY1, FBLN1, HOXA13, MKKS, LMBR1, OFD1
GOBP_POSITIVE_REGULATION_OF_HYPERSENSITIVITY	0.773931	0.917791	0.4291	0.753342	379	4	CCR7, C3, BTK
GOBP_NEGATIVE_REGULATION_OF_INTERLEUKIN_1_MEDIATED_SIGNALING_PATHWAY	0.773931	0.917791	0.427215	0.750033	379	4	ZNF675, OTUD4, IL1R2, IL1RN
GOCC_EUKARYOTIC_TRANSLATION_INITIATION_FACTOR_2_COMPLEX	0.773931	0.917791	0.429352	0.753786	379	4	EIF2S1, EIF2S2
GOBP_MEMBRANE_FUSION	0.773956	0.917791	0.227924	0.879623	314	124	RAB8A, STX16, ANXA1, STX2, NAPA, STX19, ANKFY1, C2CD5, PRRT2, VAMP3, UVRAG, CHMP2B, ARL8B, HACE1, EEA1, STX3, VAPA, UBXN2B, DNM1L, STX5, NAPG, RAB39A, STX18, RAB7A, NOX5, VAMP1, ANKRD27, GRIK5, NSFL1C, BET1, STXBP6, VCPIP1, GCA, VAMP2, CD9, STX17, SYT11, VPS33B
HP_FLAT_NASAL_ALAE	0.774257	0.917955	-0.360779	-0.748225	390	8	ERCC2, PTCH1, ERCC3, ERCC5, DDB2, XPC
GOBP_BARBED_END_ACTIN_FILAMENT_CAPPING	0.774262	0.917955	0.291451	0.786602	366	19	SCIN, EPS8, TWF1, CAPZB, ADD3, ADD1, MTPN, CAPZA2, CAPZA1
GOBP_MEMBRANE_DOCKING	0.774272	0.917955	0.237005	0.849903	318	76	CALM1, ATP2A2, RAB8A, VMP1, STX16, STX2, STX19, RAB15, UNC13B, VAMP3
HP_UNUSUAL_INFECTION	0.774336	0.917961	-0.209894	-0.926172	524	676	PKP1, MAP3K20, LAMA3, MGP, ADAMTS3, BICC1, RFX5, EGFR, COL5A2, GJB2, NSUN2, PSAP, DNAH5, RELB, NFKB2, UNC119, NXN, CYBB, ARID1B, TNFRSF11A, ARHGAP29, HSPA9, SLC3A1, UBAC2, BIRC3, FANCE, NNT, GLUL, PHKA2, IGBP1, SMPD1, RUNX2, KIF20A, TCIRG1, DPF2, VPS51, EFEMP2, TBCD, CACNA1B, DLL3, RAC2, RSPH1, ATP6AP1, PLOD1, SOX4, TTC37, FLNC, RPS14, PURA, NAGLU, UROS, ACP5, IKZF1, DEAF1, CRELD1, SERAC1, LEPR, GAA, HGSNAT, UNC93B1, DYM, TRIO, MYO5A, GLI3, RNF113A, SLC26A2, KAT5, AGRN, DDR2, NHP2, GJB6, KDM6A, TBC1D24, UBB, MAN2B1, CCDC40, TICAM1, GTF2IRD1, IVNS1ABP, GNS, RPL10, CACNA1C, SLC35C1, ATP7A, IFNGR2, RPL11, KRT14, TXNRD2, ISG15, RBCK1, KCNN4, ITGB2, ENG, PML, LIG4, ARSB, APRT, NHEJ1, STOX1, MECP2, CTPS1, SPTBN1
GOBP_NUCLEOSIDE_MONOPHOSPHATE_PHOSPHORYLATION	0.774648	0.91826	0.356541	0.751262	384	8	CMPK2, DTYMK, AK4, AK9
GOBP_CELL_PROLIFERATION_INVOLVED_IN_HEART_MORPHOGENESIS	0.774951	0.918359	-0.321123	-0.789849	395	15	PIM1, SIX1
GOBP_COMMISSURAL_NEURON_AXON_GUIDANCE	0.774951	0.918359	-0.326849	-0.748441	395	11	VEGFA, NRP1
HP_HYPOMELANOTIC_MACULE	0.774951	0.918359	-0.415133	-0.724103	395	4	KRT14, POFUT1, TSC2
GOBP_POSITIVE_REGULATION_OF_MYELINATION	0.775	0.918359	-0.319264	-0.748049	402	12	WASF3, NCMAP, PARD3
HP_ACUTE_MYELOID_LEUKEMIA	0.775128	0.918359	-0.250051	-0.834261	454	59	ETV6, RPL15, TCIRG1, RPS14, TP53, RPL5, CBFB, RPL26, RPS7, RPL11, RPS15A, RPL31, TERT, DNAJC21, NPM1, RPS20, RPL27, RPL18, RPL35
GOBP_MULTINUCLEAR_OSTEOCLAST_DIFFERENTIATION	0.775148	0.918359	-0.408166	-0.747005	392	5	TNFRSF11A
GOMF_ACTIVIN_RECEPTOR_ACTIVITY_TYPE_I	0.775148	0.918359	-0.408859	-0.748274	392	5	ACVRL1, ACVR1B
HP_ABNORMAL_T_CELL_MORPHOLOGY	0.775475	0.918625	-0.251766	-0.826447	448	54	RFX5, UNC119, MYC, RAC2, ACP5, LEPR, IVNS1ABP, NHEJ1, CTPS1, AP3B1, OTULIN, BCL10
GOBP_ACETYL_COA_BIOSYNTHETIC_PROCESS_FROM_PYRUVATE	0.775551	0.918625	0.341156	0.739007	386	9	PDK3, PDHA1, DLAT, PDK2
HP_RECURRENT_HAND_FLAPPING	0.775551	0.918625	0.342828	0.742629	386	9	NOVA2, NEXMIF, UBE3A
GOBP_APOPTOTIC_MITOCHONDRIAL_CHANGES	0.775656	0.918659	0.237024	0.862139	324	83	CLU, PPP2CB, PMAIP1, BCL2L2, EYA2, ACAA2, ATF2, ATG3, GPER1, OPA1, DNM1L, SLC25A4, THEM4, GSK3B
HP_HYDROCEPHALUS	0.775726	0.918659	0.211604	0.907255	293	299	SHH, CHST3, CCNO, FAM111A, DNAH1, GMPPB, FRAS1, ARL13B, DHCR7, SMARCE1, ESCO2, P4HB, GPSM2, HELLS, AP1S2, KRAS, FANCM, BRCA1, DNAL1, KIAA0586, TCTN1, CENPF, ZPR1, TGFBR2, FANCC, POLR3A, SIK3, FANCB, KDELR2, RFWD3, XRCC2, BRAF, RPGRIP1L, MBTPS2, FANCD2, DHCR24, BRCA2, FANCI, SPEF2, CTNNB1, HERC1, SMC1A, GPC3, LMBR1, POMT2, GUSB, CCDC88C, PIGU, OFD1, CSPP1, VANGL1, GCDH, FAM20C, NEK10, RNASEH2A, NF2, RAD51C, BRIP1, CBY1, STK36, SOX2, STIL, PRKAR1A, RBPJ, DNMT3B, LETM1, TMEM138, HCCS, RPGRIP1, LAMB1, RPGR, TSC1, NRAS, BUB1B, PAK3, CTSK, NDUFB11, TMEM231, SPAG1, GNAQ, B3GALNT2, TMEM216, HDAC6
GOBP_REGULATION_OF_WNT_SIGNALING_PATHWAY_INVOLVED_IN_HEART_DEVELOPMENT	0.775758	0.918659	0.399776	0.745592	383	5	BMP2, WNT11, RBPJ
HP_CHOLESTASIS	0.775819	0.918661	0.215937	0.887309	307	202	RFX6, SPINK1, PIGA, ARL13B, DHCR7, ASAH1, GLRX5, AMACR, DPAGT1, LBR, SC5D, KRAS, ADAR, EIF2AK3, BRCA1, GFM1, NR1H4, SMAD4, RAB27A, ALG8, HMGCL, NPC2, CCDC115, HADHB, HSD17B4, CPOX, PKHD1, BRCA2, PALLD, DZIP1L, AP1S1, IL18BP, TPI1, CTCF, IER3IP1
GOCC_PRP19_COMPLEX	0.775934	0.918696	0.317764	0.758556	373	12	CTNNBL1, ISY1, PRPF19, CWC15, BCAS2
GOCC_DEUTEROSOME	0.775967	0.918696	0.425238	0.746562	380	4	PLK4, SASS6, CEP152
HP_ACUTE_LYMPHOBLASTIC_LEUKEMIA	0.776147	0.918838	-0.270593	-0.801083	422	31	NSUN2, TCIRG1, TP53, IKZF1, GNB1
GOBP_POSITIVE_REGULATION_OF_FAT_CELL_DIFFERENTIATION	0.776256	0.918896	0.244006	0.824812	339	52	BMP2, PPARG, ID2, ZBTB16, SAV1, ZFP36, WDFY2, SYAP1
GOBP_REGULATION_OF_GLUCOSE_IMPORT	0.776386	0.918923	-0.266135	-0.832581	433	44	SLC1A2, ENPP1, RTN2, MYC, ACE, PRKAG2, OSBPL8
GOBP_ACTIVATION_OF_STORE_OPERATED_CALCIUM_CHANNEL_ACTIVITY	0.776398	0.918923	0.466704	0.753711	374	3	STIM1, STIM2
HP_HYPOPLASTIC_HEART	0.776753	0.919243	-0.278708	-0.792681	420	26	MCTP2, CRELD1, TRAF7, CCDC22, CDK8, DTNA, WASHC5
GOCC_RESPIRATORY_CHAIN_COMPLEX_IV	0.776805	0.919243	0.284045	0.779339	354	21	MT-CO1, MT-CO3, UQCRFS1, NDUFA4, COX6A1, MT-CO2, NDUFA4L2, COX5A
HP_ABNORMAL_TOENAIL_MORPHOLOGY	0.776846	0.919243	-0.230962	-0.871977	462	135	PEX6, GJB2, NSUN2, ARID1B, AIP, RUNX2, DPF2, FGFR1, DSP, SOX4, KCNN3, JUP, CSTB, AFF4, NHP2, GJB6, TBC1D24, GTF2IRD1, EIF5A, KRT14, ZSWIM6, LIG4, PERP, LRP4, COL17A1, LIMK1, KCNH1, TERT, SHANK3, TCTN3, PLCD1, NPM1
GOBP_REGULATION_OF_RIG_I_SIGNALING_PATHWAY	0.776908	0.919246	-0.320036	-0.787176	396	15	BIRC3, SEC14L1, RNF125, NLRX1
GOCC_GROWTH_CONE_MEMBRANE	0.777096	0.919356	0.388879	0.755464	379	6	NECTIN1, EXOC7, LAMP5, FLRT3, EXOC4
HP_ABSENT_STERNAL_OSSIFICATION	0.77712	0.919356	-0.407666	-0.74609	393	5	FIG4, SOX9
HP_VASCULITIS	0.777302	0.919471	0.25737	0.821593	362	36	PRKCD, PNP, SYK, TNFRSF1A
GOBP_REGULATION_OF_LIGASE_ACTIVITY	0.777336	0.919471	-0.349385	-0.746165	390	9	TMSB4X, NHEJ1
GOBP_CELLULAR_METABOLIC_COMPOUND_SALVAGE	0.777533	0.919633	0.274889	0.765455	352	22	PNP, UPP1, HPRT1, MTAP, UCK1, APIP, MRI1
GOBP_POSITIVE_REGULATION_OF_MONOCYTE_DIFFERENTIATION	0.777778	0.919768	0.374903	0.756812	384	7	ACIN1, ZFP36L1, CD4, CTNNBIP1
HP_HUMERORADIAL_SYNOSTOSIS	0.777778	0.919768	-0.380197	-0.735455	398	6	FGFR1
GOBP_BILE_ACID_AND_BILE_SALT_TRANSPORT	0.777982	0.919768	-0.285936	-0.779358	423	21	ABCC11, SLC27A5, SLC10A4, ABCC4, CEACAM1, PRKAA1
GOBP_MHC_CLASS_II_BIOSYNTHETIC_PROCESS	0.778004	0.919768	0.325125	0.755465	381	11	NFX1, SIRT1, JAK2
HP_LOCALIZED_OSTEOPOROSIS	0.778004	0.919768	0.326369	0.758356	381	11	NUP107, TRAPPC2, MRPS22, HESX1, PSMC3IP
GOBP_NUCLEOBASE_BIOSYNTHETIC_PROCESS	0.778008	0.919768	0.292552	0.769887	374	17	CPS1, SHMT1, UMPS, HPRT1, CTPS2, PPAT
GOBP_POSITIVE_REGULATION_OF_PEPTIDYL_TYROSINE_PHOSPHORYLATION	0.778151	0.919768	-0.233519	-0.867606	462	121	CD44, HBEGF, VEGFA, NRP1, UNC119, ARHGEF2, PDGFB, ACE, LRRK1, TP53, EGF, AFAP1L2, CLCF1
GOBP_RESPONSE_TO_TYPE_I_INTERFERON	0.778169	0.919768	-0.256827	-0.822607	441	50	HSP90AB1, WNT5A, SMPD1, IFITM3, TRIM41
HP_LINEAR_ARRAYS_OF_MACULAR_HYPERKERATOSES_IN_FLEXURAL_AREAS	0.77821	0.919768	0.607776	0.816878	399	1	POMP
GOBP_REGULATION_OF_PROTEIN_LOCALIZATION_TO_SYNAPSE	0.778243	0.919768	0.295681	0.765901	371	16	GPC6, RAP1A, IQSEC2
GOBP_METAL_ION_EXPORT	0.778388	0.919837	-0.272201	-0.831318	424	38	KCND3, ATP7B, ATP2B1, KCNK5, SLC4A4, ATP2B4, ATP7A
GOBP_EMBRYONIC_RETINA_MORPHOGENESIS_IN_CAMERA_TYPE_EYE	0.77842	0.919837	-0.444042	-0.73186	403	3	RBP4
HP_ABNORMALITY_OF_BLOOD_CIRCULATION	0.778502	0.919863	-0.219363	-0.892858	477	242	APP, FZD4, TSPAN12, XYLT1, FBN1, CACNA1D, ABCC8, ENPP1, RET, VWF, UBAC2, ITGA2, PDGFB, MYC, PLOD1, ACTA2, SDHA, IKZF1, SUFU, F5, TGFB2, MYO5B, KCNJ11, COL4A2, FN1, MEN1, PROC, JMJD1C, COPA, TRAF7, MDH2, AGGF1, ATP7A, RASA1
GOBP_PROTEIN_PEPTIDYL_PROLYL_ISOMERIZATION	0.778598	0.919907	-0.267323	-0.801771	421	33	AIP, FKBP4, FKBP10, PPIA, PPIL2, FKBP1A, PPIL1
GOBP_MEMBRANE_DEPOLARIZATION_DURING_ACTION_POTENTIAL	0.778793	0.920067	-0.268974	-0.786301	425	29	CACNA2D1, CACNA1D, PTPN3, CACNA1C, CACNA1H
GOBP_CELLULAR_RESPONSE_TO_PEPTIDOGLYCAN	0.778865	0.920082	-0.412204	-0.718993	397	4	RELA
HP_INCREASED_URINARY_CORTISOL_LEVEL	0.779093	0.920192	-0.406907	-0.744702	394	5	TP53, ARMC5
GOBP_CITRULLINE_METABOLIC_PROCESS	0.779141	0.920192	0.388118	0.753986	380	6	DDAH1, CPS1
HP_CHILBLAINS	0.779141	0.920192	0.38856	0.754845	380	6	ADAR, RNASEH2A, RNASEH2B
GOBP_NEGATIVE_REGULATION_OF_UBIQUITIN_PROTEIN_TRANSFERASE_ACTIVITY	0.779197	0.920192	-0.28067	-0.774989	426	22	RPL37, RPL5, RPL23, RPS7, RPL11, LIMK1, ABL1
GOMF_DNA_BINDING_TRANSCRIPTION_REPRESSOR_ACTIVITY	0.779528	0.920409	0.211805	0.897158	296	271	RORC, BCL6, IRF8, PEG3, ZBTB5, PPARG, E2F7, MSX2, NFIL3, LEF1, ZBTB16, SMAD3, ZNF620, DMBX1, ATF3, ZNF589, ZNF440, NR3C1, NFX1, ZNF180, NFATC2, TFAP2C, SOX6, ZNF202, HMX1, ZNF439, SATB1, NR2C1, ZNF587B, ZNF557, E2F8, ZBTB8A, ZFP37, IRX3, ZNF263, ZBTB21, ZNF10, POU4F1, CTCF, ZNF555, CEBPB, PRDM16, OVOL1, ASCL2, ZNF619, REST, MAX, TBX2, CDX2, ZNF20, ZNF140, GLIS3, ZNF536, ZBTB1, ZBTB10
GOBP_TRANSLOCATION_OF_MOLECULES_INTO_HOST	0.779727	0.920409	-0.378901	-0.732948	399	6	TCP1
GOBP_MYD88_INDEPENDENT_TOLL_LIKE_RECEPTOR_SIGNALING_PATHWAY	0.779798	0.920409	0.373837	0.75466	385	7	TLR3, RAB11FIP2
GOBP_LYSOSOMAL_LUMEN_ACIDIFICATION	0.779798	0.920409	0.341088	0.763615	385	10	CLN6, CCDC115, TMEM106B, SNAPIN, ATP6AP2
GOBP_PURINE_DEOXYRIBONUCLEOTIDE_CATABOLIC_PROCESS	0.779798	0.920409	0.341198	0.76386	385	10	PNP, NUDT16, GDA, NUDT15
GOBP_POSITIVE_REGULATION_OF_RECEPTOR_CATABOLIC_PROCESS	0.779798	0.920409	0.37297	0.752909	385	7	DTX3L, ITCH, PTPN1
GOMF_M7G_5_PPPN_DIPHOSPHATASE_ACTIVITY	0.779798	0.920409	0.34403	0.770202	385	10	NUDT11, NUDT1, NUDT16, NUDT4
HP_REDUCED_FACTOR_XIII_ACTIVITY	0.780041	0.920626	0.423917	0.744243	382	4	BRAF, PTPN11, F13A1
HP_OPEN_BITE	0.780142	0.920671	-0.25217	-0.816892	439	52	WNT5A, NXN, RUNX2, POLR1C, KCNN3, GTF2IRD1, POLR1D, RAI1, LIMK1, KCNH1
GOBP_PLASMA_MEMBRANE_TO_ENDOSOME_TRANSPORT	0.780198	0.920671	-0.359605	-0.74579	393	8	USP6NL, SGSM3, RAB11A, RAB35, SORT1
HP_ABNORMAL_LEUKOCYTE_PHYSIOLOGY	0.780687	0.92099	-0.221698	-0.878913	476	195	ADAMTS3, SFTPA2, RFX5, NFKB2, TNFRSF11A, TCN2, RAC2, ATP6AP1, TTC37, TP53, IKZF1, LEPR, SCARB2, NLRP1, RNF113A, JMJD1C, IL4R, MAN2B1, IVNS1ABP, MS4A2, SLC35C1, KRT14, KCNN4, LIG4, NHEJ1, CTPS1, LRRC8A, PIGT, AP3B1, ARVCF, OTULIN, SERPINA1, CSNK2A1, IL6ST, MOGS, BCL10, TRNT1, LRBA, MTOR, TERT, KLHDC8B, DCTN4, GTF2H5, SLC25A13, COL1A1, IRF5, ADA, NFKB1, SLC39A4, TNFSF15
GOBP_POSITIVE_REGULATION_OF_NEURAL_PRECURSOR_CELL_PROLIFERATION	0.780702	0.92099	0.245912	0.810373	355	41	SHH, TOX, WDR62, ASPM, DISP3, FZD3, CTNNB1
HP_FOCAL_MYOCLONIC_SEIZURE	0.780769	0.92099	-0.304356	-0.781636	405	17	CACNA1D, SDHA, ALDH7A1, SLC25A22
GOBP_NEGATIVE_REGULATION_OF_SMOOTH_MUSCLE_CELL_DIFFERENTIATION	0.780793	0.92099	0.318886	0.772747	373	13	SHH, NFATC2, DNMT1, NFATC1
GOBP_RESPONSE_TO_VIRUS	0.780856	0.92099	0.213016	0.899546	309	259	CLU, SLFN13, PARP9, PPM1B, OAS3, PMAIP1, TRIM35, TLR3, PDE12, SKP2, ZC3HAV1, RNF26, SMAD3, LGALS8, NT5C3A, ADAR, NCBP3, CLPB, CNOT7, RIOK3, ATF2, PLSCR1, HMGA2, ITGB8, DNAJC3, DDX60, DTX3L, POLR3A, CYP1A1, USP15, NPC2, CDK6, STMN1, ISG20, URI1
GOBP_MHC_CLASS_I_BIOSYNTHETIC_PROCESS	0.781065	0.92099	-0.404249	-0.739836	395	5	TAF7, HSPH1
GOBP_RIGHTING_REFLEX	0.781065	0.92099	-0.404887	-0.741005	395	5	ALDH1A3
GOBP_NEGATIVE_REGULATION_OF_MITOPHAGY	0.781065	0.92099	-0.404939	-0.7411	395	5	TP53
HP_BICARBONATE_WASTING_RENAL_TUBULAR_ACIDOSIS	0.781065	0.92099	-0.404359	-0.740038	395	5	SLC4A4
HP_CONGENITAL_BILATERAL_HIP_DISLOCATION	0.781065	0.92099	-0.404447	-0.740198	395	5	PLOD1, COL1A1, TELO2
GOBP_CELLULAR_HYPOTONIC_RESPONSE	0.781312	0.921141	-0.347279	-0.741668	392	9	SLC12A6, SLC4A11, TSPO
HP_ABNORMAL_RADIOACTIVE_IODINE_UPTAKE_TEST_RESULT	0.781312	0.921141	-0.34802	-0.743251	392	9	TG
GOBP_SULFUR_AMINO_ACID_TRANSPORT	0.781563	0.921245	0.34021	0.736958	389	9	SLC1A1, SLC1A4
GOMF_PROTEIN_PHOSPHORYLATED_AMINO_ACID_BINDING	0.78169	0.921245	-0.255939	-0.819761	443	50	SH2D3A, PTPN3, CBLC, GRB2, PIK3R3, RASA1, PFN1, LDLRAP1, SHE, LEO1, ABL1, BCAR3, SH3BP2, YES1, SCAF4, SCAF8, MAPK3, PTPN6, LCK
GOBP_WNT_SIGNALING_PATHWAY_INVOLVED_IN_HEART_DEVELOPMENT	0.781818	0.921245	0.372305	0.751567	386	7	BMP2, CTNNB1, WNT11, RBPJ
GOBP_NEGATIVE_REGULATION_OF_PROTEIN_AUTOPHOSPHORYLATION	0.781818	0.921245	0.338893	0.7587	386	10	ERRFI1, CAV1, MVP, IMPACT, TESK1
GOCC_FEMALE_PRONUCLEUS	0.781818	0.921245	0.370517	0.747957	386	7	AKAP8, CCNA2, RIF1, CBX1
GOCC_MYOSIN_FILAMENT	0.781818	0.921245	0.340137	0.761487	386	10	MYH15, MYBPC1
GOCC_PHOTORECEPTOR_OUTER_SEGMENT_MEMBRANE	0.781818	0.921245	0.338741	0.758359	386	10	DHRS3, CNGA1, PHLPP2
HP_TRANSIENT_NEONATAL_DIABETES_MELLITUS	0.782178	0.921501	-0.358784	-0.744087	394	8	ABCC8, KCNJ11
HP_NEPHRONOPHTHISIS	0.782222	0.921501	0.266758	0.803357	351	30	IFT80, WDR19, RPGRIP1L, IQCB1, DYNC2H1, CEP164, TRIP11, TRAF3IP1, XPNPEP3, TMEM138, NPHP3, TMEM216, INVS, NPHP1, CEP120
GOBP_GROWTH_INVOLVED_IN_HEART_MORPHOGENESIS	0.782274	0.921501	-0.439193	-0.723867	405	3	MESP1, ADPRHL1, NOTCH1
HP_ABNORMAL_BOWMAN_CAPSULE_MORPHOLOGY	0.782274	0.921501	-0.440687	-0.726329	405	3	DAAM2, NOS1AP
HP_EPISODIC_TACHYPNEA	0.782364	0.921537	-0.269841	-0.810724	416	35	FBP1, STXBP1
GOBP_POSITIVE_REGULATION_OF_DOUBLE_STRAND_BREAK_REPAIR_VIA_HOMOLOGOUS_RECOMBINATION	0.782609	0.921685	0.260189	0.801367	359	32	RAD51AP1, RBBP8, FANCB, POGZ, EP400, WDR48, ACTB, MEAF6, DMAP1, YEATS4, ERCC6, MORF4L2, TIMELESS, ARID2
HP_TOXEMIA_OF_PREGNANCY	0.782609	0.921685	0.288321	0.787297	359	20	PPARG, LBR, NR1H4
HP_PROGRESSIVE_VISUAL_LOSS	0.782816	0.921825	0.236377	0.859783	327	83	MT-ND6, OAT, RDH11, MT-ND5, SMARCE1, WDR19, MT-CO1, MT-CO3, CLN6, C19orf12, OPA1, BRAF, MT-ND1, CTNNB1, DNM1L, IQCB1, MT-ND4, CEP164, NF2, SEMA4A, DNAJC30, TRAF3IP1
HP_LONG_FOOT	0.782847	0.921825	-0.278942	-0.781782	428	23	FIBP, AIP, PACS1, MEN1, NF1, PDGFRB
GOBP_REGULATION_OF_CELLULAR_AMIDE_METABOLIC_PROCESS	0.782958	0.921886	-0.214644	-0.902936	486	367	RTN1, APP, ABCG1, ENC1, RACK1, YBX3, MRPS27, EIF4B, CTIF, PLD1, ETF1, ITGA2, RTN2, EIF3D, PAIP2, PPP1CA, RELA, RPUSD4, BTG2, EEF2, SOX4, RPS14, TP53, PURA, CNOT8, RPL13A, RTN4, RPL5, EIF3E, GEMIN5, EIF3H, UQCC2, CAPRIN1, GSAP, RPL26, LRRTM3, RPS4X, PKM, EIF5A2, RBM4, SIRT3, LARP1, NAT10, DPH5, BCL3, IGF2BP2, SORL1, RPL10, PAIP1, EIF5A, FASTKD3, MKNK2, FXR2, SPHK1, GAPDH, RPL38, TRUB2, EIF3K, CDC123, PABPC1, CSDE1, NANOS1, PDK1, DPH6, RPS6KB2, MIF4GD, EIF4G3, PLEKHN1, PELO, MTOR, EIF2S3, RPLP1, TCOF1, DPH2, GLE1, NPM1, EIF4ENIF1, PKP3, YBX1
GOBP_PYRIMIDINE_RIBONUCLEOTIDE_CATABOLIC_PROCESS	0.783231	0.922137	0.387531	0.752845	382	6	DPYD, UPP1
GOCC_COPII_COATED_ER_TO_GOLGI_TRANSPORT_VESICLE	0.783418	0.922286	-0.246359	-0.840843	462	68	APP, ERGIC1, SEC31B, YIPF5, PDCD6, F5, SEC24A, GOLGA2, SEC31A, USO1, YIF1A, LMAN2L, SERPINA1, TMED4
HP_ABNORMALITY_OF_RETINAL_PIGMENTATION	0.783607	0.922353	-0.217507	-0.890097	477	257	PEX10, JAG1, CABP4, BBS4, PEX6, SLC6A6, TUB, UNC119, PHYH, TNFRSF11A, POMGNT1, NDUFA2, TMEM98, SLC12A6, MERTK, ELMO2, NDUFV1, SDHA, HGSNAT, COX8A, KLHL7, FLCN, IDH3B, DRAM2, NDUFS8, ABCA4, PEX16, NDUFS4, KIAA1549, TUBGCP4, NDUFAF2, PDE6A, BBS12, AGBL5
GOBP_REGULATION_OF_CELL_CELL_ADHESION	0.783641	0.922353	0.210299	0.901659	296	299	PLPP3, PRKCD, SHH, ZMIZ1, BMP2, BCL6, CD55, EFNB2, CD47, CITED2, TFRC, KLF4, ANXA1, LEF1, CHST2, ZBTB16, RUNX1, PNP, TNFRSF21, MYADM, SYK, MYB, NFKBIZ, ARG2, BMP6, TGFBR2, TESPA1, DUSP3, DMTN, RIPK2, SOCS6
GOBP_PIGMENT_BIOSYNTHETIC_PROCESS	0.783654	0.922353	0.244491	0.839426	325	58	PGRMC1, SLC7A11, SHMT1, ALAD, APPL1, FLVCR1, CPOX, IREB2, TRPC1, HPRT1, ABCB10
GOCC_CYTOPLASMIC_EXOSOME_RNASE_COMPLEX	0.784114	0.922612	0.323503	0.751697	384	11	EXOSC2, EXOSC3, EXOSC7, SUPV3L1, EXOSC6
GOMF_HEXOKINASE_ACTIVITY	0.784114	0.922612	0.421839	0.740595	384	4	HK1, HKDC1, HK3
GOBP_NEGATIVE_REGULATION_OF_DOPAMINE_SECRETION	0.7842	0.922612	-0.439024	-0.723589	406	3	ABAT
GOBP_NEGATIVE_REGULATION_OF_LIPID_CATABOLIC_PROCESS	0.784232	0.922612	0.307497	0.75894	377	14	ADRA2A, CRTC3
GOBP_REGULATION_OF_LEUKOCYTE_ADHESION_TO_VASCULAR_ENDOTHELIAL_CELL	0.784232	0.922612	0.290423	0.764285	377	17	KLF4, CHST2
HP_OBSTRUCTIVE_AZOOSPERMIA	0.784232	0.922612	0.290887	0.765506	377	17	FANCM, XRCC2, CFTR, SYCP3, SOHLH1, C14orf39, CLDN2
HP_LOWER_LIMB_SPASTICITY	0.784411	0.922752	-0.225186	-0.883587	472	182	REEP1, STXBP1, SYNE1, PSAP, CACNA1D, REEP2, CCT5, NDUFA2, RTN2, KIF5A, CAPN1, TBCD, NDUFV1, NT5C2, SDHA, KLC2, RNASEH2C, FLRT1, MAN2B1, NDUFS8, PEX16, NDUFS4, SPG21, GFM2, PI4KA, KIDINS220, NDUFAF2, MECP2, ERCC8, TTC19, MTHFR, ATP13A2, CYP2U1, ARSI, SOD1
HP_EPISODIC_HYPERHIDROSIS	0.784672	0.922908	-0.276173	-0.77402	429	23	ABCC8, RET, SDHA, KCNJ11, MDH2, NF1
HP_HYPOREFLEXIA_OF_LOWER_LIMBS	0.784672	0.922908	-0.276536	-0.775038	429	23	FLNC, KLC2, MYOT, FLRT1
HP_SINUS_BRADYCARDIA	0.784783	0.922908	0.288198	0.786959	360	20	CALM1, AKAP9, CALM3
HP_CONGENITAL_MALFORMATION_OF_THE_LEFT_HEART	0.784783	0.922908	0.26564	0.777301	360	26	SMAD6, MYRF, POLR3A, NR2F2, GATA4, MKKS
GOBP_TRNA_METHYLATION	0.784926	0.923007	-0.271	-0.820689	426	37	NSUN2, TRMT112, METTL8
HP_RETICULATED_SKIN_PIGMENTATION	0.78501	0.923035	-0.402389	-0.736432	397	5	NHP2, KRT14, TERT
HP_ARTHROGRYPOSIS_MULTIPLEX_CONGENITA	0.785203	0.923192	0.22588	0.850487	328	100	PLOD2, ERBB3, PPP3CA, PSAT1, CFL2, REV3L, TOR1A, MYBPC1, CEP55, SCYL2, RFT1, TRIP4, DHCR24
HP_ABNORMAL_STOOL_COMPOSITION	0.785276	0.923207	0.386122	0.750108	383	6	ALAD, CPOX
GOMF_SNARE_BINDING	0.785377	0.923256	0.228765	0.854717	332	94	DAPK1, TMED10, STX16, STX2, NAPA, STX19, UNC13B, PRRT2, VAMP3, UVRAG, TPCN1, STX3, STX5, NAPG, PICALM, TXLNG
HP_APNEA	0.785714	0.923541	-0.217438	-0.887685	483	250	FBP1, NFIX, STXBP1, PSAP, FBN1, NONO, PLCB4, CDON, RET, AIP, NDUFA2, GLUL, KIF5A, RUNX2, TCIRG1, VPS51, FGFR1, NDUFV1, PURA, SDHA, SUFU, LTBP3, ACADSB, PRPH, AFF4, RERE, AGRN, FLCN, NDUFS8, RNF125, NDUFS4, FGF13, GABBR2, PI4KA, NDUFAF2, AHDC1, MECP2, MTHFR, HTRA2, RAI1, SOD1, PIGT
GOMF_ANDROSTAN_3_ALPHA_17_BETA_DIOL_DEHYDROGENASE_ACTIVITY	0.785859	0.923541	0.369651	0.746209	388	7	AKR1C3, AKR1C1, AKR1C2
HP_ENTEROCOLITIS	0.785859	0.923541	0.369096	0.745089	388	7	SLC37A4, STAT1
HP_ABNORMAL_PLATELET_GRANULES	0.785859	0.923541	0.337356	0.755259	388	10	RUNX1, LYST, HPS3
GOCC_RIBONUCLEOPROTEIN_GRANULE	0.786082	0.923603	0.214009	0.888862	304	222	ASZ1, SAMD4A, PATL1, AJUBA, CIRBP, MBNL1, DCP1A, TDRD7, LIMD1, NFKBIZ, ZC3H12B, IQGAP1, CNOT7, EIF2S1, RAC1, LARP1B, DCP1B, LSM4, ZFP36, NXF1, POLI, TNRC6A, CKAP4, TNRC6C, VCP, KHNYN, DHX36, POLR2G, RC3H1, CHTOP, CNOT2, LARP4, PSMA6, TSTD1, UPF1, YTHDF1, AGO3, HAX1, TRIM5, APOBEC3B, XRN1, SUMO1, SNRPG, ZC3H12A, ACTB, ARNTL, DDX3X, NBDY, DYRK3, TARDBP, PSMC2, TIAL1, ELAVL1, POLR2D, CDC42, GRB7, ZFP36L1, LSM1, YTHDF3, HNRNPAB, CASC3, TDRD6, TAF5L, EIF4E, ZFAND1, SYMPK, FASTKD2, PNRC2
GOBP_REGULATION_OF_INTRACELLULAR_LIPID_TRANSPORT	0.786139	0.923603	-0.357153	-0.740705	396	8	LDLRAP1, SCP2, ABCA12, ABCA2, ANXA2
HP_NEONATAL_SHORT_LIMB_SHORT_STATURE	0.786139	0.923603	-0.355834	-0.73797	396	8	SLC26A2, COL2A1, COL1A1, SOX9
HP_APLASIA_HYPOPLASIA_OF_THE_4TH_METACARPAL	0.786151	0.923603	0.32266	0.749739	385	11	LBR, FERMT1
HP_ABNORMALITY_OF_HUMORAL_IMMUNITY	0.786297	0.923646	-0.222236	-0.876844	481	188	ADAMTS3, SFTPA2, RFX5, NFKB2, TNFRSF11A, TCN2, PACS1, RAC2, ATP6AP1, TTC37, TP53, IKZF1, SCARB2, NLRP1, RNF113A, IL4R, MAN2B1, IVNS1ABP, MS4A2, SLC35C1, KRT14, KCNN4, LIG4, NHEJ1, CTPS1, LRRC8A, PIGT, OTULIN, SERPINA1, CSNK2A1, IL6ST, MOGS, GALK1, BCL10, TRNT1, LRBA, MTOR, TERT, KLHDC8B, DCTN4, GTF2H5, SLC25A13, COL1A1
GOBP_I_KAPPAB_PHOSPHORYLATION	0.786307	0.923646	0.306979	0.75766	378	14	TLR3, PRDX4, DDRGK1, CHUK
GOBP_NEUTROPHIL_MIGRATION	0.786555	0.923731	-0.243639	-0.839034	467	70	CAMK1D, DPP4, PDE4B, RAC2, TGFB2, PPIA
GOMF_E_BOX_BINDING	0.786667	0.923731	0.264571	0.796771	353	30	ATOH8, PPARG, PRMT5, ASCL2, MAX, CIART, ARNTL, HES1
HP_SHORT_GREATER_SCIATIC_NOTCH	0.786693	0.923731	-0.411395	-0.717583	401	4	SLC26A2
HP_ABNORMAL_CIRCULATING_ARGININE_CONCENTRATION	0.786982	0.923731	-0.401624	-0.735032	398	5	ASS1, ASL, SLC25A13
HP_RESTING_TREMOR	0.78712	0.923731	-0.263357	-0.82389	439	44	STXBP1, PSAP, ADCY5, FTL, GABBR2, MECP2, ATP13A2, MICU1, TBP
HP_POTTER_FACIES	0.787276	0.923731	-0.34665	-0.740326	395	9	ACE, AGTR1
HP_BRAIN_NEOPLASM	0.787276	0.923731	-0.346813	-0.740672	395	9	RELA, COL14A1, NF1
GOBP_SECRETORY_GRANULE_ORGANIZATION	0.787472	0.923731	0.261434	0.776807	351	28	OSBP, SNX19, TMF1, ACRBP, LYST, CREB1, VPS33B, ZPBP2, BLOC1S1, TBC1D20, PTPRN
GOBP_PROTEIN_K63_LINKED_DEUBIQUITINATION	0.787472	0.923731	0.260931	0.775312	351	28	YOD1, VCP, USP13, OTUD1, BABAM1, ATXN3, PSMD14
GOCC_ANCHORED_COMPONENT_OF_MEMBRANE	0.7875	0.923731	0.22455	0.851255	314	106	NCAM1, GPC6, CD55, RTN4RL1, LSAMP, NTNG2, CPM, CNTN4, GPHN, PKHD1, RAB5A, GPC3, SYN1, RAB5B, PRNP, RAB7A
HP_ERYTHEMATOUS_PLAQUE	0.787575	0.923731	0.338167	0.732532	392	9	COL7A1, SDHD
HP_CNS_HYPOMYELINATION	0.787589	0.923731	0.238542	0.835928	329	64	GDAP1, SLC33A1, SIGMAR1, DPAGT1, SLC1A4, GABRA5, POLR3A, BCAP31, CYB5A, ATP6V1A, MED27, ACBD5, INTU, NARS2, ZNF335, EIF2B1, NMNAT1, PGAP3, SMPD4
GOBP_ANDROGEN_METABOLIC_PROCESS	0.787746	0.923731	0.280582	0.769837	359	21	SHH, TIPARP, HSD17B4, MED1, UGT2B7
GOBP_LEUKOTRIENE_BIOSYNTHETIC_PROCESS	0.787763	0.923731	-0.307319	-0.742538	411	13	LTA4H, GGT7, PLA2G5, MGST3, GGT5, PLA2G1B
GOBP_POSITIVE_REGULATION_OF_NATURAL_KILLER_CELL_MEDIATED_IMMUNE_RESPONSE_TO_TUMOR_CELL	0.787879	0.923731	0.392768	0.732522	389	5	CRTAM, CD226
GOBP_IMP_CATABOLIC_PROCESS	0.787879	0.923731	0.394197	0.735187	389	5	PNP, XDH
GOBP_METHYLGLYOXAL_METABOLIC_PROCESS	0.787879	0.923731	0.39365	0.734167	389	5	TPI1, PNKD, GLO1
GOBP_REGULATION_OF_PROTEIN_ADP_RIBOSYLATION	0.787879	0.923731	0.393649	0.734166	389	5	TINF2, ADNP, XRCC1
GOBP_DUMP_CATABOLIC_PROCESS	0.787879	0.923731	0.394791	0.736296	389	5	DPYD, UPP1
GOBP_REGULATION_OF_DOPAMINE_UPTAKE_INVOLVED_IN_SYNAPTIC_TRANSMISSION	0.787879	0.923731	0.395039	0.736758	389	5	TOR1A, DRD2, SNCA, GDNF, RAB3B
GOBP_RELAXATION_OF_VASCULAR_ASSOCIATED_SMOOTH_MUSCLE	0.787879	0.923731	0.394527	0.735803	389	5	RGS2, KCNMA1
GOBP_NEGATIVE_REGULATION_OF_GLYCOGEN_METABOLIC_PROCESS	0.787879	0.923731	0.395643	0.737885	389	5	PASK, GSK3B, GSK3A
GOBP_MACROPHAGE_INFLAMMATORY_PROTEIN_1_ALPHA_PRODUCTION	0.787879	0.923731	0.393422	0.733742	389	5	ARG2, MCOLN2
HP_PROGRESSIVE_SPASTIC_PARAPARESIS	0.787879	0.923731	0.3953	0.737245	389	5	TBCE, SPG7, ABCD1
HP_MECONIUM_STAINED_AMNIOTIC_FLUID	0.787879	0.923731	0.395213	0.737082	389	5	NR1H4, ABCB4, ATP8B1, ABCB11
HP_THICK_NASAL_ALAE	0.787934	0.923731	-0.267	-0.78053	430	29	ARID1B, DPF2, SOX4, MED12, PIK3C2A, ZSWIM6, NF1, KCNH1, SLC2A1
GOBP_LYSINE_CATABOLIC_PROCESS	0.788187	0.923958	0.420161	0.737649	386	4	AADAT
HP_HYPERTENSION_ASSOCIATED_WITH_PHEOCHROMOCYTOMA	0.788382	0.924079	0.287029	0.755353	379	17	EPAS1, SDHD, MAX, PRKAR1A, VHL
GOBP_REGULATION_OF_OXIDOREDUCTASE_ACTIVITY	0.788462	0.924079	0.239825	0.841659	327	67	NPR3, PTK2B, DDAH1, OXA1L, CALM3, HM13, PIK3CB, COX17, NDUFA4, NUS1
GOBP_APOLIPOPROTEIN_A_I_MEDIATED_SIGNALING_PATHWAY	0.78865	0.924079	-0.409268	-0.713872	402	4	ABCA1, ABCA7, ITGB3
GOMF_ACTIVIN_BINDING	0.78865	0.924079	-0.31547	-0.775946	402	15	FKBP1A, ENG, TGFBR3, ACVRL1, AMHR2, ACVR1B
GOMF_NEUROLIGIN_FAMILY_PROTEIN_BINDING	0.78865	0.924079	-0.409546	-0.714357	402	4	NRXN2
HP_PULVERULENT_CATARACT	0.78865	0.924079	-0.40941	-0.71412	402	4	FTL, MAF
HP_BICORONAL_SYNOSTOSIS	0.78882	0.924082	0.459703	0.742406	380	3	MSX2
GOBP_NEGATIVE_REGULATION_OF_HELICASE_ACTIVITY	0.788955	0.924082	-0.398131	-0.72864	399	5	TP53
GOBP_POSITIVE_REGULATION_OF_LIGASE_ACTIVITY	0.788955	0.924082	-0.367166	-0.732375	399	7	TMSB4X, NHEJ1
HP_EPISODIC_HYPERTENSION	0.788955	0.924082	-0.366639	-0.731325	399	7	RET
GOMF_GLUCURONOSYLTRANSFERASE_ACTIVITY	0.788991	0.924082	-0.283063	-0.771528	429	21	B4GAT1, UGT2B4, UGT3A2, CSGALNACT1
GOMF_TRANSLATION_INITIATION_FACTOR_BINDING	0.789011	0.924082	0.260605	0.782815	358	29	EIF5, ZPR1, POLR2G, TBL2, EIF2S2, DDX3X, POLR2D, EIF4E, SYT11, EIF4EBP2, EIF3B, NCK1, EIF4EBP1
GOMF_GTP_DEPENDENT_PROTEIN_BINDING	0.78913	0.924082	0.286249	0.781637	362	20	UNC13B, EEA1, DNM1L, RAB5B, RAB32, RAB3D, CDC42, AP1G1
HP_RETINAL_HAMARTOMA	0.78913	0.924082	0.286042	0.781072	362	20	CCND1, SDHD, MAX, NF2, VHL, TSC1
GOBP_REGULATION_OF_MORPHOGENESIS_OF_A_BRANCHING_STRUCTURE	0.789377	0.924141	-0.266647	-0.815438	430	40	VEGFA, WNT5A, BMP7, MAGED1, SIX1, RTN4, PDGFA, SIX2, ABL1, WNT2, MDK, GDNF, SMO, PAX8, SFRP1, FGFR2, ESR1, SIX4
GOBP_LENS_FIBER_CELL_DIFFERENTIATION	0.789474	0.924141	0.266217	0.768046	359	25	SLC7A11, SMAD3, TDRD7, FRS2, WNT7B, NF2
HP_ABNORMALITY_OF_THE_PERIOSTEUM	0.789474	0.924141	-0.375968	-0.727274	404	6	COL1A1, GALNT3, FGFR2
GOBP_NEGATIVE_REGULATION_OF_MYELINATION	0.789579	0.924141	0.337123	0.730271	393	9	TNFRSF21, EIF2AK3, CTSC, PTEN, MTMR2
GOCC_MICROBODY_MEMBRANE	0.789598	0.924141	0.242909	0.830375	333	56	MGST1, GDAP1, ACSL3, ACSL1, NBR1, PXMP2, PXMP4, HSD17B4, PNPLA8, AGPS, PEX11A, DHRS4, USP30, ACBD5, PEX1, GNPAT, ABCD3, FAR1, PEX3, MPV17L, FAR2, TMEM135, HMGCR, PECR
GOCC_ACROSOMAL_VESICLE	0.789655	0.924141	-0.245278	-0.852528	457	79	CTNNA1, SERPINA5, FLOT2, HEXB, TCP1, ADAM15, PPFIA3, SV2B, MFGE8, VDAC2, KIAA1210, CRCP, SPAG9, PLA1A, LOXL1, BMF, RAB3A, ACRV1, CFAP65, HYAL3, CATSPER3, CAV2
HP_APLASIA_HYPOPLASIA_OF_THE_PUBIC_BONE	0.789675	0.924141	-0.306007	-0.739368	412	13	CUL7, OBSL1, COL2A1
HP_HYPERGRANULOSIS	0.789675	0.924141	-0.305363	-0.737813	412	13	ENPP1, COL14A1, CARD14
GOBP_POSITIVE_REGULATION_OF_RELEASE_OF_SEQUESTERED_CALCIUM_ION_INTO_CYTOSOL	0.789855	0.924141	-0.268609	-0.790885	435	30	F2R, CEMIP, PLCG1, GSTO1
GOBP_L_METHIONINE_SALVAGE_FROM_METHYLTHIOADENOSINE	0.789899	0.924141	0.390867	0.728977	390	5	MTAP, APIP, MRI1
HP_HYPOCALCIURIA	0.789899	0.924141	0.391496	0.730149	390	5	PHEX, GNA11, KCNJ10, AP2S1
HP_HYPOVOLEMIC_SHOCK	0.789899	0.924141	0.391298	0.72978	390	5	SCNN1A, SCNN1G, SCNN1B
GOBP_VESICLE_LOCALIZATION	0.79	0.924189	-0.224803	-0.871466	473	165	BBS4, SMPD3, MYO1G, MYO1D, MAP4K2, SDCBP, KIF5A, SDC4, TRAK1, TCIRG1, PDCD6, SNAP91, TSG101, MYO6, MYO5B, MLPH, KIF1C, MYO5A, FBXW11, BRSK1, NDEL1, TANC2, BRSK2, USO1, CDK5, FYCO1, TRAK2, C17orf75, ATP13A2, AP3B1, HGS, KIF3A, SNAP23, NLGN2, DNM1
GOBP_UV_PROTECTION	0.790456	0.924549	0.312492	0.745972	380	12	FEN1, XPA, ERCC4, MFAP4, SCARA3, SDF4, ERCC1, ERCC5, ERCC3, GPX1, CAT, ERCC2
GOBP_LATERAL_VENTRICLE_DEVELOPMENT	0.790456	0.924549	0.312917	0.746986	380	12	NUMB, CDK6, RPGRIP1L, AQP1, DPCD, TSKU
GOBP_CELL_JUNCTION_DISASSEMBLY	0.790607	0.924549	-0.312953	-0.769754	403	15	ABCC8, CDK5, IQSEC1, MAP4K4, MAPRE2, CX3CL1
HP_REDUCED_CIRCULATING_PROLACTIN_CONCENTRATION	0.790607	0.924549	-0.313369	-0.770778	403	15	PDGFB, SUFU, TRAF7, TERT, SMO
HP_STARING_GAZE	0.790607	0.924549	-0.313967	-0.772247	403	15	ATXN1, AGRN, SLC2A3, MYO9A
GOMF_PHOSPHATIDYLINOSITOL_BISPHOSPHATE_KINASE_ACTIVITY	0.790744	0.924629	0.350684	0.738922	392	8	PIK3CB, PIP5K1A, PIP5K1C
GOBP_CELLULAR_RESPONSE_TO_LOW_DENSITY_LIPOPROTEIN_PARTICLE_STIMULUS	0.790795	0.924629	0.293092	0.759195	377	16	PPARG, SYK, LDLR, LPL, CD9
HP_ECTOPIC_ANTERIOR_PITUITARY_GLAND	0.79089	0.924644	0.459491	0.742064	381	3	HESX1, FOXA2
GOBP_FORMATE_METABOLIC_PROCESS	0.790927	0.924644	-0.397028	-0.726621	400	5	FTCD, MTHFD1L
GOBP_INNER_EAR_RECEPTOR_CELL_STEREOCILIUM_ORGANIZATION	0.791304	0.924804	0.285734	0.780232	363	20	TTC8, TRIP11, CTHRC1, HES1, MYO7A, PLS1, USH1C, TSKU, CDH23, IFT88
GOBP_VENTRICULAR_CARDIAC_MUSCLE_CELL_DEVELOPMENT	0.791411	0.924804	0.382609	0.743283	386	6	CDK1, MEF2A, ATG5
GOBP_REGULATION_OF_ELECTRON_TRANSFER_ACTIVITY	0.791411	0.924804	0.382296	0.742675	386	6	COX17, NDUFA4
GOBP_NEGATIVE_REGULATION_OF_ARP2_3_COMPLEX_MEDIATED_ACTIN_NUCLEATION	0.791423	0.924804	-0.374663	-0.72475	405	6	CORO1B
GOBP_DOUBLE_STRAND_BREAK_REPAIR_VIA_CLASSICAL_NONHOMOLOGOUS_END_JOINING	0.791423	0.924804	-0.374653	-0.724732	405	6	LIG4, ERCC8, ZBTB7A
HP_LOSS_OF_VOICE	0.791423	0.924804	-0.374527	-0.724489	405	6	FTL, SDHA
HP_ADIPOSE_TISSUE_LOSS	0.791667	0.92496	0.265426	0.765763	360	25	PPARG, FOS, POLR3A, LMNB2
GOMF_IGE_BINDING	0.791908	0.92496	-0.437238	-0.720645	410	3	MS4A2
GOBP_RIBOSOMAL_LARGE_SUBUNIT_EXPORT_FROM_NUCLEUS	0.791919	0.92496	0.366083	0.739007	391	7	XPO1, RAN, NMD3
GOBP_NEGATIVE_REGULATION_OF_RECEPTOR_BINDING	0.791919	0.92496	0.366412	0.739671	391	7	ATP2A2, RGMA
GOBP_POSITIVE_REGULATION_OF_SECONDARY_METABOLITE_BIOSYNTHETIC_PROCESS	0.791919	0.92496	0.365378	0.737584	391	7	APPL1, OPN3
HP_REDUCED_FACTOR_XII_ACTIVITY	0.791919	0.92496	0.390287	0.727896	391	5	BRAF, PTPN11
GOBP_TRNA_3_END_PROCESSING	0.792079	0.92496	-0.354304	-0.734796	399	8	ELAC2, TRNT1
GOBP_NEGATIVE_REGULATION_OF_INCLUSION_BODY_ASSEMBLY	0.792079	0.92496	-0.354766	-0.735754	399	8	SORL1, DNAJB6, HSF1
GOBP_REGULATION_OF_ANION_TRANSPORT	0.792096	0.92496	-0.250985	-0.829284	460	57	SLC12A2, STXBP1, ANO9, TNFRSF11A, PLA2R1, HRH3, ITGB1, ABAT, PRKG2, SLC43A1, ARL6IP5
GOBP_COLLAGEN_ACTIVATED_SIGNALING_PATHWAY	0.792308	0.925068	-0.314652	-0.737244	411	12	ITGA2, COL4A2, DDR2
GOBP_VOCALIZATION_BEHAVIOR	0.792308	0.925068	-0.31522	-0.738575	411	12	NRXN2, GLI3, SHANK3, BRINP1
GOBP_CELL_CELL_JUNCTION_MAINTENANCE	0.792531	0.925189	0.312164	0.745189	381	12	MTSS1, MYADM, FERMT2
GOMF_DIPEPTIDASE_ACTIVITY	0.792531	0.925189	0.311281	0.74308	381	12	CNDP2, SCRN1, FOLH1, DPEP1, CPQ, PM20D2, CNDP1
GOCC_POTASSIUM_CHANNEL_COMPLEX	0.792746	0.925199	-0.251539	-0.827703	458	56	KCND3, ABCC8, KCNG3, KCNK6, KCNJ11, KCNMB4, KCNC4, KCNN4, KCNN1, KCNH1, KCNQ1, KCNB1, KCNQ2, HCN2, KCNG1
GOBP_L_CYSTINE_TRANSPORT	0.792899	0.925199	-0.391708	-0.716884	401	5	SLC3A1
GOBP_NUCLEOTIDE_BINDING_OLIGOMERIZATION_DOMAIN_CONTAINING_1_SIGNALING_PATHWAY	0.792899	0.925199	-0.392177	-0.717743	401	5	TNFAIP3
GOBP_RESPONSE_TO_ACTINOMYCIN_D	0.792899	0.925199	-0.392986	-0.719224	401	5	TP53, RPL23
GOCC_HOPS_COMPLEX	0.792899	0.925199	-0.393721	-0.720568	401	5	VPS18, VPS39
GOMF_OXIDOREDUCTASE_ACTIVITY_ACTING_ON_METAL_IONS_NAD_OR_NADP_AS_ACCEPTOR	0.792899	0.925199	-0.396523	-0.725697	401	5	MTRR, STEAP4
GOBP_REGULATION_OF_ACTIN_NUCLEATION	0.793407	0.925592	0.26286	0.777393	360	27	SCIN, ARPIN, GMFB, NCKAP1, WASL, WHAMM, AP1AR
HP_DIFFUSE_WHITE_MATTER_ABNORMALITIES	0.793478	0.925592	-0.267979	-0.789029	437	30	STXBP1, POMGNT1, TRIM8, PLEKHG2, SLC25A22, HTRA1, SCN1B, NDUFS2, GNAO1, FKRP, SCO2, POMT1
HP_MYOCLONIC_SPASMS	0.793561	0.925592	-0.295326	-0.781248	418	19	PDGFB, SUFU, MOCS1, TRAF7, TXN2
HP_PERSEVERATION	0.793893	0.925592	-0.306596	-0.770705	415	16	NONO, SQSTM1
HP_ELEVATED_CIRCULATING_ALANINE_AMINOTRANSFERASE_CONCENTRATION	0.793893	0.925592	-0.3054	-0.767699	415	16	SMPD1, ATP6AP1, GAA, BCAT2, LIPA
GOBP_NEGATIVE_REGULATION_OF_TRANSFORMING_GROWTH_FACTOR_BETA1_PRODUCTION	0.793939	0.925592	0.38997	0.727304	392	5	GATA6, TSKU, CD2AP, FURIN
GOBP_SNORNA_LOCALIZATION	0.793939	0.925592	0.38989	0.727154	392	5	ZNHIT6, PIH1D1, NOP58, PRPF31
HP_ANTERIOR_PITUITARY_AGENESIS	0.793939	0.925592	0.38928	0.726018	392	5	HESX1, GATA6, FOXA2
HP_HYPOREFLEXIA_OF_UPPER_LIMBS	0.793939	0.925592	0.38982	0.727024	392	5	ATP6AP2, PMP22, ACOX1, RUBCN, RYR1
GOBP_FLAVONOID_METABOLIC_PROCESS	0.794059	0.925592	-0.351897	-0.729804	400	8	SULT1C4, SULT1A1
GOCC_PLATELET_DENSE_TUBULAR_NETWORK_MEMBRANE	0.794059	0.925592	-0.353017	-0.732127	400	8	ITPR1, EHD1, ATP2A3, ITPR3
GOCC_JUXTAPARANODE_REGION_OF_AXON	0.794059	0.925592	-0.351338	-0.728644	400	8	DLG2
GOBP_GLYCINE_METABOLIC_PROCESS	0.794297	0.925592	0.319632	0.742702	389	11	GLDC, SHMT1, GLYAT, RIDA
GOBP_NITRIC_OXIDE_TRANSPORT	0.794297	0.925592	0.415712	0.729837	389	4	AQP1, EDN1
GOBP_NEGATIVE_REGULATION_OF_SKELETAL_MUSCLE_CELL_DIFFERENTIATION	0.794297	0.925592	0.41503	0.728641	389	4	EPHB1, MSTN
GOCC_INNER_DYNEIN_ARM	0.794297	0.925592	0.416655	0.731493	389	4	DNAH1, DNAH7
GOMF_L_ORNITHINE_TRANSMEMBRANE_TRANSPORTER_ACTIVITY	0.794297	0.925592	0.415103	0.728769	389	4	SLC7A2, SLC7A1
HP_ABNORMAL_PULMONARY_INTERSTITIAL_MORPHOLOGY	0.794314	0.925592	-0.229729	-0.843749	474	110	KIAA0319L, SFTPA2, DNAH5, UNC119, SMPD1, DSP, RAC2, RSPH1, SCARB2, RCBTB1, COPA, NHP2, SPIDR, CCDC40, SFTPA1, KCNN4, NKX2-1, RSPH3, AP3B1, SERPINA1, ATP11A, ITGA3, TERT, DCTN4
HP_IMPAIRED_MASTICATION	0.794495	0.925622	-0.267616	-0.79227	432	31	MAP3K20, FGFR1, WNT10B, PAX9
GOBP_LYMPH_VESSEL_MORPHOGENESIS	0.794521	0.925622	-0.310372	-0.763406	405	15	VEGFA
HP_ERUPTION_FAILURE	0.794521	0.925622	-0.31012	-0.762785	405	15	FGFR1, TRIO, SH3BP2, ZMPSTE24, APC
GOBP_NEGATIVE_REGULATION_OF_CALCINEURIN_MEDIATED_SIGNALING	0.794606	0.925652	0.303664	0.74948	382	14	DYRK2, GSK3B, PRNP, TBC1D10C
GOBP_MICROGLIAL_CELL_ACTIVATION	0.794824	0.925837	-0.278275	-0.780744	429	24	APP
GOMF_BMP_RECEPTOR_ACTIVITY	0.795322	0.926205	-0.37263	-0.720818	407	6	BMPR1B, ACVRL1
GOBP_PHOSPHATIDYLINOSITOL_3_PHOSPHATE_BIOSYNTHETIC_PROCESS	0.795455	0.926205	-0.294242	-0.778379	419	19	SYNJ2, FIG4, PIK3R3, PIK3C2A, PIKFYVE, INPP4B
GOBP_EAR_MORPHOGENESIS	0.795494	0.926205	-0.23859	-0.843896	458	89	ALDH1A3, LRIG1, WNT5A, SIX1, NAGLU, MYO6, ATOH1, TTC39C, GJB6, WNT3A, OSR2, RPL38, HPN, STOX1, SIX2, SOD1, GRHL3, COL2A1, SEC24B, DVL2, BCR, HOXA2, KCNQ1
GOMF_GALACTOSIDASE_ACTIVITY	0.795501	0.926205	0.379053	0.736375	388	6	GLA, GLB1L2, GLB1L
GOCC_U2_TYPE_CATALYTIC_STEP_2_SPLICEOSOME	0.795556	0.926205	0.262529	0.790622	357	30	SNRPF, PRPF19, SNRPD1, CWC15, SNRPG, BUD31, BCAS2, AQR, DHX8, SNRPE, SNRNP40, PPIE, CWC22, SNRPD2, SNW1, XAB2
GOBP_REGULATION_OF_HEMATOPOIETIC_PROGENITOR_CELL_DIFFERENTIATION	0.795604	0.926205	0.259094	0.778276	361	29	MYB, SOS2, CDK6, DHX36, NUDT21, PUS7, ZBTB1, HES1, METTL3, METTL14, ITCH, NFE2L2, FOXC1
GOBP_RIG_I_SIGNALING_PATHWAY	0.79562	0.926205	-0.274254	-0.768644	435	23	BIRC3, SEC14L1, DDX58, RNF135, RNF125
HP_ALLERGY	0.79562	0.926205	-0.274112	-0.768244	435	23	IL4R, CSTA, MS4A2, SPTBN1, SLC27A4, IL6ST, CHD1, MTOR, ADA
HP_DECREASED_MUSCLE_MASS	0.795918	0.926321	0.239373	0.794979	350	46	SMS, SNRPN, HSD17B4, ATP6V1A, FUCA1, VANGL1, RAB18, LETM1, LMX1B
GOBP_L_SERINE_CATABOLIC_PROCESS	0.79596	0.926321	0.387153	0.72205	393	5	SHMT1, SDS
GOCC_SUMO_LIGASE_COMPLEX	0.79596	0.926321	0.333389	0.746379	393	10	SMC5, SMC6, NSMCE4A, RANBP2
HP_DECREASED_CALVARIAL_OSSIFICATION	0.79596	0.926321	0.363914	0.734629	393	7	PPIB, INTU
GOMF_PHOSPHOTYROSINE_RESIDUE_BINDING	0.796053	0.926359	0.245276	0.798334	362	39	IRS1, SHC1, SYK, CRKL, PIK3R1, MAPK1, VAV2
HP_INCREASED_MUSCLE_FATIGUABILITY	0.796154	0.926407	-0.31425	-0.736301	413	12	PGK1, CRELD1, DMGDH, SLC16A1
GOBP_REGULATION_OF_DNA_BIOSYNTHETIC_PROCESS	0.796482	0.92672	0.225695	0.855819	316	107	PKIB, CDKN1A, KLF4, PTK2B, JADE1, RFC5, POT1, TNKS, TINF2, NEK2, GINS1, RFC4, GINS3, GRHL2, AURKB, MAPK1, GINS2, CTNNB1, ATR, PTGES3, RFC2, CYP1B1, RFC3, XRN1, XRCC5, JADE2, HMBOX1
GOBP_INNER_DYNEIN_ARM_ASSEMBLY	0.79668	0.926722	0.310113	0.740292	383	12	DNAH1, ZMYND10, DNAH7, DNAAF1, CCDC39
GOCC_INTRINSIC_COMPONENT_OF_MITOCHONDRIAL_OUTER_MEMBRANE	0.796703	0.926722	-0.276942	-0.781711	434	25	BAK1, TOMM20, SPIRE1, FUNDC1, PINK1, FUNDC2, RHOT2, RHOT1
GOBP_POSITIVE_REGULATION_OF_RENAL_SODIUM_EXCRETION	0.796781	0.926722	0.348548	0.734421	395	8	SNX5, AVPR1A, GNAI2
GOBP_RRNA_BASE_METHYLATION	0.796844	0.926722	-0.363463	-0.724989	403	7	TRMT112
GOBP_MAINTENANCE_OF_PROTEIN_LOCATION_IN_MITOCHONDRION	0.796844	0.926722	-0.389739	-0.713281	403	5	PINK1, TSPO
GOBP_VASCULAR_ASSOCIATED_SMOOTH_MUSCLE_CELL_APOPTOTIC_PROCESS	0.796844	0.926722	-0.364454	-0.726966	403	7	E2F3
HP_RESPIRATORY_ARREST	0.797048	0.926889	-0.286497	-0.770225	431	20	SLC2A10, AGRN, COL2A1, MYO9A, B3GALT6, TSPYL1, SLC25A20, CPT2, DCTN1, SLC18A3, GPX4
GOBP_MRNA_EXPORT_FROM_NUCLEUS	0.797235	0.926939	0.241736	0.811091	345	50	NCBP3, DDX39A, NUP107, NXF1, CHTOP, IWS1, THOC1, AKAP8L, UPF1, THOC2, NCBP2, FYTTD1, POLR2D, NUP160, SMG7, SMG6, NUP214, THOC7, SARNP, RBM15B, SMG1, NXT1
GOBP_MAMMALIAN_OOGENESIS_STAGE	0.797271	0.926939	-0.372063	-0.719721	408	6	BMPR1B, RPS6, PTX3
GOBP_REGULATION_OF_GROWTH_HORMONE_RECEPTOR_SIGNALING_PATHWAY	0.797271	0.926939	-0.37205	-0.719696	408	6	MBD5
GOMF_GLUTATHIONE_TRANSFERASE_ACTIVITY	0.797348	0.92696	-0.29149	-0.771099	420	19	GSTK1, GSTO1, GSTM4, GSTA1, LANCL1, MGST3, GSTO2, GSTZ1, PTGES, GSTM2, GSTP1
GOBP_CELLULAR_RESPONSE_TO_BIOTIC_STIMULUS	0.797678	0.927273	-0.224657	-0.867513	480	159	HMGCS2, OPRK1, LTF, TNIP1, TNFAIP3, WNT5A, ASS1, DAB2IP, SASH1, PDE4B, RELA, TP53, CDK19, ARID5A, TRIM41, MUS81, SIRPA, IGFBPL1, GIT1, TICAM1, PPARD
HP_HETEROGENEOUS	0.797954	0.927304	0.217402	0.888116	311	187	EDA, CHRNA2, GDAP1, MT-ND6, JPH1, MSX2, MET, MT-ND5, HNF1A, NSDHL, ALG10B, KRAS, GLUD1, BRCA1, PSEN1, SNRPN, MT-CO3, RAD54L, HMMR, CENPJ, NPC2, RPGRIP1L, MT-ND1, MBTPS2, SMAD7, BRCA2, CTNNB1, COL4A5, GPC3, IQCB1, SLC25A4, POMT2, CASP8, MT-ND4
GOBP_FRUCTOSE_2_6_BISPHOSPHATE_METABOLIC_PROCESS	0.79798	0.927304	0.386267	0.720397	394	5	PFKFB2, TIGAR, PFKFB4
GOBP_NEGATIVE_REGULATION_OF_CHOLESTEROL_METABOLIC_PROCESS	0.79798	0.927304	0.386822	0.721434	394	5	ERLIN1, SCAP, APOE
GOMF_FRUCTOSE_2_6_BISPHOSPHATE_2_PHOSPHATASE_ACTIVITY	0.79798	0.927304	0.386267	0.720397	394	5	PFKFB2, TIGAR, PFKFB4
HP_SYNOSTOSIS_OF_JOINTS	0.798005	0.927304	0.22261	0.87487	319	142	HGD, CHST3, MAFB, MECOM, ESCO2, SMAD6, RAF1, KRAS, BRD4, SALL4, SOS2, EVC, SMAD4, CHSY1, RAD21, FBLN1, HOXA13, DONSON, FANCI, MKKS, ABHD11, SMC1A, WBP11, GPC3, LMBR1
GOBP_MODULATION_BY_HOST_OF_SYMBIONT_CATALYTIC_ACTIVITY	0.798371	0.92752	0.412156	0.723595	391	4	NUCKS1, RAB9A
GOMF_OXIDATIVE_PHOSPHORYLATION_UNCOUPLER_ACTIVITY	0.798371	0.92752	0.412005	0.72333	391	4	SLC25A4, UCP2, UCP3
HP_BROAD_ALVEOLAR_RIDGES	0.798371	0.92752	0.29428	0.750005	391	15	DHCR7, GPC3, OFD1, ZC4H2, ASXL1
GOBP_LABYRINTHINE_LAYER_BLOOD_VESSEL_DEVELOPMENT	0.798755	0.927619	0.285909	0.752405	384	17	NSDHL, TMED2, MAPK1, JUNB, RBPJ, HES1, FZD5
GOBP_POST_CHAPERONIN_TUBULIN_FOLDING_PATHWAY	0.798817	0.927619	-0.388306	-0.710658	404	5	TBCD, TBCC
GOCC_CENTRIOLAR_SUBDISTAL_APPENDAGE	0.798817	0.927619	-0.363138	-0.724342	404	7	KIF2A, CCDC61
HP_TALIPES_CALCANEOVALGUS	0.798817	0.927619	-0.33324	-0.743576	404	10	SPECC1L
HP_AXONAL_DEGENERATION_REGENERATION	0.798817	0.927619	-0.363372	-0.724808	404	7	SLC12A6, LRSAM1
HP_ABSENT_HYPOPLASTIC_PARANASAL_SINUSES	0.798817	0.927619	-0.362864	-0.723795	404	7	RUNX2, SIX2
GOBP_VIRAL_RELEASE_FROM_HOST_CELL	0.798903	0.927626	-0.270828	-0.779263	436	27	CHMP4C, TSG101, PPIA, PC, VPS37B
GOBP_ESTABLISHMENT_OF_PROTEIN_LOCALIZATION_TO_VACUOLE	0.799097	0.927626	0.241935	0.79752	353	44	CLU, VPS37A, LAMP2, CACNG4, M6PR, GNPTAB, VPS13C, GCC2
HP_AGENESIS_OF_PERMANENT_TEETH	0.799163	0.927626	0.291618	0.755377	381	16	C1R, KCTD1, OFD1, DVL3, SATB2, LRP6, C1S
GOMF_INTERLEUKIN_2_RECEPTOR_BINDING	0.799172	0.927626	0.453713	0.732733	385	3	ECM1, TIMM50
HP_PAIN_INSENSITIVITY	0.799235	0.927626	-0.300773	-0.726723	417	13	EBF3, MPV17, MECP2
GOBP_REGULATION_OF_PRODUCTION_OF_SMALL_RNA_INVOLVED_IN_GENE_SILENCING_BY_RNA	0.799242	0.927626	-0.290424	-0.76828	421	19	EGFR, TP53, TERT, ZMPSTE24, MAP2K1, MYCN, ESR1
GOBP_LIVER_MORPHOGENESIS	0.799242	0.927626	-0.291024	-0.769866	421	19	TNFAIP3, FGL1, WNT3A, HPN, MDK, CEACAM1
HP_RENAL_HAMARTOMA	0.799591	0.9279	0.378357	0.735024	390	6	TSC1, MVK, DIS3L2, CDC73
GOBP_RESPONSE_TO_ETHER	0.799599	0.9279	0.33474	0.725109	398	9	GOLPH3, ZC3H12A, CDK4
GOBP_PROTEIN_DNA_COMPLEX_DISASSEMBLY	0.8	0.927947	-0.294346	-0.755928	415	17	HMGA1, MYC, RPL23
GOMF_1_PHOSPHATIDYLINOSITOL_4_PHOSPHATE_3_KINASE_ACTIVITY	0.8	0.927947	0.385447	0.718869	395	5	PIK3CB, PIK3CA
GOMF_SEQUENCE_SPECIFIC_MRNA_BINDING	0.8	0.927947	-0.312857	-0.733038	415	12	ETF1
HP_CYTOCHROME_C_OXIDASE_NEGATIVE_MUSCLE_FIBERS	0.8	0.927947	-0.293924	-0.754845	415	17	ETHE1, MIEF2, COX10, COX6B1, POLG2
HP_ABNORMAL_SALIVARY_GLAND_MORPHOLOGY	0.8	0.927947	-0.312997	-0.733366	415	12	OGDH, GRHL3, TCOF1, FGFR2, MSH2
HP_FLATTENED_FEMORAL_EPIPHYSIS	0.8	0.927947	0.332102	0.743496	395	10	KIF22
HP_CHOANAL_STENOSIS	0.800391	0.928331	-0.307364	-0.756008	408	15	NFIX, FGFR1
GOBP_NEGATIVE_REGULATION_OF_EPITHELIAL_TO_MESENCHYMAL_TRANSITION	0.800731	0.928561	-0.264811	-0.77413	437	29	DAB2IP, TGFB2, HPN, NKX2-1, TRIM62, OVOL2, SPRED2, SFRP1, SPRED3, FUZ
GOMF_CO_RECEPTOR_BINDING	0.800789	0.928561	-0.362604	-0.723275	405	7	NEO1, WNT3A
GOBP_VENTRICULAR_CARDIAC_MUSCLE_CELL_DIFFERENTIATION	0.800805	0.928561	0.346487	0.730077	397	8	CDK1, MEF2A, ATG5
HP_EXTRAMEDULLARY_HEMATOPOIESIS	0.80083	0.928561	0.307936	0.735094	385	12	LBR, CALR, JAK2
HP_ABNORMALITY_OF_THE_SKULL_BASE	0.800995	0.928671	0.222164	0.890908	321	164	SHH, ALX4, MSX2, DHCR7, PSAT1, CEP57, SMARCE1, IFT80, NDUFC2, AP1S2, LBR, KRAS, KIAA0586, TCTN1, EVC, POLR3A, RAC1, SIK3, RFT1, KDELR2, NID1, RPGRIP1L, MBTPS2, BUB1, USP9X, GPC3, SMARCD1, POMT2, ATP6V1A, POGZ, PIGU, OFD1, EDEM3, DYNC2H1, CSPP1
GOBP_TRANSCRIPTION_PREINITIATION_COMPLEX_ASSEMBLY	0.801105	0.928671	-0.267704	-0.804968	434	34	TP53, TAF7, WNT10B, TAF11, TAF8, TBP, TAF12, TAF10, BRF2, POLR1E, ESR1, TAF6L
GOMF_FATTY_ACID_BINDING	0.801105	0.928671	-0.265489	-0.798307	434	34	ACOX2, AFP, PPARD, ACOXL, GSTA1, APOC1, SCP2, PRR7, FABP6, GSTM2, RBP7, CRABP2, GSTP1
HP_NEOPLASM_OF_THE_COLON	0.801453	0.928955	0.23264	0.825143	330	71	MDM2, CEP57, KRAS, POLE, BRCA1, TGFBR2, SMAD4, MLH1, SMAD7, BMPR1A, BRCA2, PALLD, BUB1, FOXE1, RPS26, SEMA4A, CHEK2, AAGAB, PRKAR1A
GOBP_POSITIVE_REGULATION_OF_INTERFERON_GAMMA_PRODUCTION	0.801471	0.928955	-0.261163	-0.806685	435	42	WNT5A, PDE4B, ARID5A, BCL3, ISG15, SLC7A5, TLR4, BTN3A2, ABL1, CD276, IL1R1
GOBP_REGULATION_OF_OXIDATIVE_PHOSPHORYLATION	0.801688	0.929068	0.28178	0.7605	379	19	PDE12, SLC25A33, VCP
HP_APHTHOUS_ULCER	0.801688	0.929068	0.281334	0.759296	379	19	PRKCD, SRP54, GFI1, MVK, RASGRP1, IL23R
GOBP_HISTONE_H3_DEACETYLATION	0.801923	0.929216	-0.292886	-0.752179	416	17	HDAC9, HDAC11, HDAC7, HDAC5, HDAC2
GOBP_POSITIVE_REGULATION_OF_MUCUS_SECRETION	0.80202	0.929216	0.385072	0.718169	396	5	ATG5, ALOX12B, CYBA, PRKCE, P2RY2
HP_MULTIPLE_GASTRIC_POLYPS	0.80202	0.929216	0.384878	0.717808	396	5	SMAD4, BMPR1A
HP_SMALL_FOR_GESTATIONAL_AGE	0.802057	0.929216	0.218002	0.889683	311	186	AR, FAM111A, KIF22, RAB39B, CEP57, HNF1A, MAMLD1, PPP1R15B, RBBP8, THRB, HMGA2, SNRPN, ZNF711, NR1H4, SMAD4, TRAIP, FANCC, ALG8, TSPAN7, PIK3R1, NECTIN1, KDELR2, SRP54, GK, HADHB, MBTPS2, POC1A, ALB, FANCD2, MED13L, TMEM70, UQCRFS1
HP_OBSTRUCTIVE_SLEEP_APNEA	0.802198	0.929247	-0.261423	-0.802575	437	41	NFIX, NONO, PLCB4
GOMF_ALKALI_METAL_ION_BINDING	0.802348	0.929247	-0.316917	-0.725698	409	11	KCNJ11, PKM, PDXK
HP_ATROPHY_DEGENERATION_AFFECTING_THE_CEREBRUM	0.802432	0.929247	0.202753	0.919773	263	606	PIGA, ATP8A2, SHH, PCLO, ZMIZ1, UGP2, MT-ND6, SLC33A1, GMPPB, GRIA2, SCN8A, SLC39A14, OSGEP, PPP3CA, MT-ND5, CDKL5, DPAGT1, TINF2, CLIP1, AP1S2, TRAPPC6B, TMX2, SC5D, KRAS, SLC1A4, GABRA5, TMCO1, ADAR, UBA5, CLPB, PLK4, BRD4, TTC5, TSEN15, RSRC1, GUF1, AP4S1, TUSC3, PSEN1, ACO2, SNRPN, DNAJC3, SCYL2, C12orf4, DPYD, MT-CO1, MT-CO3, POLR3A, ALG8, RAD21, TDP1, STAG1, NTNG2, FBLN1, RFT1, CLN6, CHMP2B, B4GALNT1, CASZ1, OPA1, BCAP31, SATB1, UFM1, VPS53, CCDC47, BRAF, GPHN, TECR, RALGAPA1, RHOBTB2, NOVA2, MT-ND1, POLA1, HACE1, EXOSC3, MBTPS2, HSD17B4, NUP62, GABRD, ZC3H14, VCP, MARS2, PIGG, KCNMA1, TMEM70, UNC80, L2HGDH, GBA2, DNM1L, HERC1, ABHD11, SMC1A, DPM1, VPS13C, UBE4A, HTT, NECAP1, AP3B2, NUS1, NDUFA9, ALG9, NEXMIF, RLIM, DNMT1, CYB5A, POMT2, FMN2, DARS2, MT-ND4, DYNC1H1, PRDM16, MFSD8, UBE3A, ATP6V1A, FUCA1, POGZ, SNX14, UBTF, SLC39A8, PIGU, RFC2
GOBP_NEGATIVE_REGULATION_OF_SEQUESTERING_OF_TRIGLYCERIDE	0.802444	0.929247	0.409157	0.71833	393	4	PPARG
GOCC_AMPHISOME_MEMBRANE	0.802444	0.929247	0.313349	0.728102	393	11	CHMP2B, CHMP5, CHMP7, CHMP1B, CHMP4A
GOMF_PHOSPHATIDYLGLYCEROL_BINDING	0.802444	0.929247	0.314164	0.729996	393	11	MME, OPA1, STOML2, ANXA13, PITPNA
GOMF_BETA_GALACTOSIDE_CMP_ALPHA_2_3_SIALYLTRANSFERASE_ACTIVITY	0.802761	0.929284	-0.384601	-0.703878	406	5	ST3GAL3, ST3GAL2
HP_CHRONIC_MYELOGENOUS_LEUKEMIA	0.802761	0.929284	-0.384202	-0.703147	406	5	ABL1, BCR
HP_BROAD_CLAVICLES	0.803119	0.929284	-0.369788	-0.71532	411	6	ATP7A, SH3PXD2B
HP_ABNORMAL_PULMONARY_THORACIC_IMAGING_FINDING	0.803136	0.929284	-0.237752	-0.839481	460	88	SFTPA2, DNAH5, UBAC2, BIRC3, SMPD1, DSP, RSPH1, JMJD1C, CCDC40, SFTPA1, NKX2-1, RSPH3, TLR4, ARVCF, LPIN2, ATP11A, BCL10, ERAP1, TERT
HP_SHORT_UPPER_LIP	0.803181	0.929284	-0.340842	-0.72792	403	9	FIG4, CPLX1, ATRX
GOMF_RACEMASE_AND_EPIMERASE_ACTIVITY	0.803347	0.929284	0.289144	0.748968	383	16	AMACR, RPE, SRR, L3HYPDH, NAXE, FUOM
HP_ABNORMAL_BRONCHUS_PHYSIOLOGY	0.803347	0.929284	0.288353	0.746918	383	16	ADRB2, SDHD, PLA2G7
GOBP_PHOSPHATIDYLETHANOLAMINE_METABOLIC_PROCESS	0.803383	0.929284	0.287594	0.761487	379	18	ABHD4, PNPLA8, ETNK1, PLA2G4E, PLA2G2A, CEPT1
GOMF_CADHERIN_BINDING_INVOLVED_IN_CELL_CELL_ADHESION	0.803403	0.929284	-0.292258	-0.763619	424	18	PDLIM5, PPP1CA, BAIAP2, BAIAP2L1, KRT18, PKP3
GOBP_NEGATIVE_REGULATION_OF_CHONDROCYTE_DIFFERENTIATION	0.803435	0.929284	-0.302502	-0.760413	420	16	LTBP3, ADAMTS7, CHADL, RARG
GOMF_MYOSIN_V_BINDING	0.803435	0.929284	-0.302669	-0.760834	420	16	RAB25, RAB6B
GOBP_GASTRIC_MOTILITY	0.803468	0.929284	-0.430955	-0.71029	416	3	TYMP, UCN, GHRL
HP_INCREASED_CORNEAL_THICKNESS	0.803468	0.929284	-0.428515	-0.706268	416	3	SLC4A11, FGFR2
GOBP_FC_RECEPTOR_SIGNALING_PATHWAY	0.803493	0.929284	0.250725	0.80525	367	37	PRKCD, CD47, SYK, APPL1
GOBP_PYRIMIDINE_NUCLEOSIDE_MONOPHOSPHATE_CATABOLIC_PROCESS	0.803681	0.929284	0.376509	0.731433	392	6	DPYD, UPP1
GOBP_PROTEIN_K29_LINKED_UBIQUITINATION	0.803681	0.929284	0.375301	0.729087	392	6	UBE2S, RNF186, ITCH, UBE3C
GOBP_REGULATION_OF_NEUTROPHIL_DEGRANULATION	0.803681	0.929284	0.375347	0.729176	392	6	SYK, PRAM1
GOMF_C_ACETYLTRANSFERASE_ACTIVITY	0.803681	0.929284	0.375967	0.73038	392	6	ACAA2, ACAT2, ACAA1
HP_CHORIOCARCINOMA	0.803681	0.929284	0.376692	0.731788	392	6	MDM2, CHEK2, CDKN2A, STK11
HP_DECREASED_URINE_OUTPUT	0.803846	0.929284	-0.301214	-0.733948	417	14	ACE, AGTR1, APRT
HP_ABNORMAL_TEMPER_TANTRUMS	0.803846	0.929284	-0.30306	-0.738445	417	14	PACS1, KAT5
HP_ULNAR_CLAW	0.80396	0.929284	-0.349703	-0.725254	405	8	MPV17, PRX, SBF2
HP_ABNORMAL_INTERNAL_CAROTID_ARTERY_MORPHOLOGY	0.80396	0.929284	-0.350042	-0.725957	405	8	LDLRAP1, NF1
HP_COLITIS	0.804029	0.929284	-0.262463	-0.802644	438	40	RFX5, TNFAIP3, RET, TTC37
GOBP_ISOTYPE_SWITCHING_TO_IGA_ISOTYPES	0.80404	0.929284	0.383744	0.715693	397	5	MLH1, THOC1
HP_LARYNGEAL_DYSTONIA	0.80404	0.929284	0.329988	0.738765	397	10	STX16, PRKRA, KMT2B, GNAL
GOMF_HYDROLASE_ACTIVITY_ACTING_ON_ESTER_BONDS	0.804249	0.929382	-0.20883	-0.910944	529	590	ENDOD1, FBP1, LIPG, PTPN13, SMPD3, PTPRN2, PLA2G4C, PPM1H, PDE8B, SSH3, DNASE2B, PTPN12, SMPDL3B, PLD1, ENPP1, GDPD1, PDE9A, PLCB4, ENPP3, NOB1, AARS2, DUSP5, NT5DC2, PTPRG, DUSP16, PPP1CA, SMPD1, PDE4B, PDE3B, PLCB3, ETHE1, TNS3, PLD2, LRRK1, NDST1, PTPN3, PLCG1, CNOT8, NT5C2, ELAC2, ACP5, DNASE2, DUSP1, SYNJ2, DNASE1, ENTPD6, ACOT9, PFKFB3, ADPRM, ACOT11, N4BP2, INPP5F, PLCB2, PPP2R5A, PLCE1, CDC25C, MUS81, PDE2A, LIPH, PLA2G4D, YBEY, PTRHD1, PLBD2, PNPLA2, TNS2, LYPLA2, PLD6, NTHL1, ACOT7, ACP6, FIG4, PALD1, SETMAR, INPP1, ARSK, XRN2, APMAP, PTPRF, GNS, PPM1K, PAFAH1B3, EXD3, PLA2G12A, LIPA, LRRC2, PLPP2, MBLAC2, HAGHL, NT5M, PDE6A, CHRM1, CTDSP2, PLPPR4, ARSB, ARSA, DNASE1L1, FAAH, ACP2, PPM1G, PNPLA7, PPA2, IARS2, ARSI, PLCB1, NT5DC1, CILP2, PIKFYVE, PPP2R1A, NME1, PLA2G5, GDPD5, LPIN2
GOMF_OXIDOREDUCTASE_ACTIVITY_ACTING_ON_OTHER_NITROGENOUS_COMPOUNDS_AS_DONORS_CYTOCHROME_AS_ACCEPTOR	0.804305	0.929382	-0.403562	-0.70392	410	4	CBSL
GOMF_NITRITE_REDUCTASE_ACTIVITY	0.804305	0.929382	-0.403562	-0.70392	410	4	CBSL
GOBP_REGULATION_OF_LAMELLIPODIUM_ASSEMBLY	0.804428	0.929454	-0.264415	-0.7851	435	32	RAC2, TWF2, PLCE1, ACTR3, AUTS2, ATP7A, ABI2, WASF2, MTOR, FSCN1
GOBP_GDP_METABOLIC_PROCESS	0.804734	0.929709	-0.331681	-0.740098	407	10	DLG2, GUK1, ENTPD4
GOBP_EMBRYONIC_VISCEROCRANIUM_MORPHOGENESIS	0.804829	0.929709	0.344199	0.725257	399	8	RDH10, CHST11, MTHFD1
GOBP_POSITIVE_REGULATION_OF_MYOBLAST_FUSION	0.804829	0.929709	0.344385	0.725649	399	8	CAPN2, NFATC2, GDF15
GOMF_PHOSPHATIDYLINOSITOL_BISPHOSPHATE_PHOSPHATASE_ACTIVITY	0.804924	0.929749	-0.288782	-0.763935	424	19	SYNJ2, FIG4, PIKFYVE, MTMR3, INPP4B, MTMR14
GOBP_REGULATION_OF_ADIPONECTIN_SECRETION	0.805068	0.929846	-0.367766	-0.711409	412	6	RAB11FIP1
GOBP_PURINE_RIBONUCLEOSIDE_METABOLIC_PROCESS	0.805293	0.930036	-0.290728	-0.759621	425	18	ENPP4, NT5C2, AMD1, APRT, ADAL, ADA
GOCC_CCR4_NOT_COMPLEX	0.805846	0.930366	0.310329	0.752009	385	13	CNOT7, CNOT11, CNOT2, CNOT4, CNOT3, CNOT1
GOBP_MONOCYTE_DIFFERENTIATION	0.805915	0.930366	-0.276843	-0.776725	435	24	VEGFA, MYC, MYH9
GOBP_DETECTION_OF_MUSCLE_STRETCH	0.806061	0.930366	0.382873	0.714068	398	5	CTNNB1, TTN, TCAP, CDH2
GOBP_REGULATION_OF_DNA_TOPOISOMERASE_ATP_HYDROLYZING_ACTIVITY	0.806061	0.930366	0.382328	0.713052	398	5	PLSCR1, UHRF1, HNRNPU, DHX9
GOBP_REGULATION_OF_MESODERM_DEVELOPMENT	0.806061	0.930366	0.382866	0.714055	398	5	PUS7, RPS6KA6
GOCC_CUL5_RING_UBIQUITIN_LIGASE_COMPLEX	0.806061	0.930366	0.361651	0.730059	398	7	CUL5, RNF7, KLHDC1, ELOC
GOMF_ATP_DEPENDENT_PEPTIDASE_ACTIVITY	0.806061	0.930366	0.362551	0.731876	398	7	YME1L1, LONP1, CLPP, SPG7
GOMF_LEUCINE_BINDING	0.806061	0.930366	0.362274	0.731319	398	7	GLUD1, GLUD2, SESN3
GOBP_INTRA_GOLGI_VESICLE_MEDIATED_TRANSPORT	0.806216	0.930467	-0.262182	-0.766446	440	29	RAB6B, COPA, GABARAPL2, TRAPPC10, COG5, COPG2, COPB1, GOSR1
GOBP_SPINAL_CORD_DEVELOPMENT	0.806452	0.930467	-0.24232	-0.833825	474	71	SLIT1, ADARB1, LMO4, SRD5A1, SOX4, SUFU, SCYL1, GLI3, NKX2-2, SOX12, MED12, WNT3A, BAG3, GDF11, MPST, NF1, LRP8, ISL2, SCYL3
HP_KYPHOSCOLIOSIS	0.806452	0.930467	0.221935	0.882186	324	155	SMS, NDRG1, CHST3, GDAP1, KIF22, JPH1, HMGB3, POP1, PPP1R12A, NSDHL, PPP1R15B, KRAS, DNA2, TOR1A, NUP107, POLR3A, TRAPPC2, GNPTAB, BRAF, RBM28
GOMF_ACETYL_COA_HYDROLASE_ACTIVITY	0.806517	0.930467	0.40455	0.710241	395	4	ACAA2
GOMF_MHC_CLASS_IB_RECEPTOR_ACTIVITY	0.806517	0.930467	0.404245	0.709706	395	4	KLRD1, KLRK1, CD160, KLRC2
GOMF_CULLIN_FAMILY_PROTEIN_BINDING	0.806569	0.930467	-0.2673	-0.749151	441	23	KLHL3, KLHL21, KCTD2, SKP1, CCDC22
HP_OCULAR_ALBINISM	0.806569	0.930467	-0.269838	-0.756267	441	23	UBE4B, LUZP1, RERE, AP3B1, HPS5, HPS6
GOBP_REGULATION_OF_RESPONSE_TO_CYTOKINE_STIMULUS	0.806667	0.930486	-0.228976	-0.846116	483	117	HSP90AB1, PXDN, SLIT3, TNFAIP3, WNT5A, RFFL, NOL3, DDX58, PELI3, RNF113A, TRIM41, CD24, TRIM44, ISG15, SPHK1, MAPK7, TLR4, OTULIN, TTLL12, NKIRAS1, IL1R1, MAP2K5
GOCC_NONHOMOLOGOUS_END_JOINING_COMPLEX	0.806706	0.930486	-0.359501	-0.717087	408	7	LIG4, NHEJ1, XRCC4, XRCC6
GOBP_DETECTION_OF_CELL_DENSITY	0.806841	0.93054	0.343427	0.72363	400	8	YAP1, ATF2
GOBP_NEGATIVE_REGULATION_OF_NATURAL_KILLER_CELL_MEDIATED_IMMUNITY	0.807018	0.93054	-0.365949	-0.707894	413	6	CEACAM1, GFER
GOBP_EXCITATORY_CHEMICAL_SYNAPTIC_TRANSMISSION	0.807018	0.93054	-0.366872	-0.70968	413	6	PDLIM4, SHISA6
HP_ANTEVERTED_EARS	0.807018	0.93054	-0.366102	-0.70819	413	6	PBX1, RPL10
GOBP_GLUTAMINE_FAMILY_AMINO_ACID_BIOSYNTHETIC_PROCESS	0.807054	0.93054	0.301759	0.744777	388	14	OAT, GLUD1, GLS, GLUD2
HP_UVEITIS	0.807339	0.930799	-0.263906	-0.781288	439	31	TNFAIP3, BIRC3, TKT, NLRP1, ERCC8, STUB1, BCL10, LRBA
HP_ABNORMAL_SPUTUM	0.807432	0.930837	-0.244626	-0.844743	477	73	COL5A2, FBN1, DNAH5, UBAC2, RSPH1, ACTA2, F5, TGFB2, CCDC40, ENG, HEY2, RSPH3, TLR4, LOX, ERAP1, ACVRL1, COL5A1
GOBP_PROTEIN_MONOUBIQUITINATION	0.807692	0.931059	0.235981	0.828168	335	67	PCGF5, CUL4B, RNF168, FANCM, DTX3L, FANCC, FANCB, PCGF3, KBTBD8, DTL, NEURL1, BIRC2, RAD18, CUL3, ZC4H2, WDR48, UBE2W, PAF1, PCGF6
GOMF_DEOXYNUCLEOSIDE_KINASE_ACTIVITY	0.808081	0.931059	0.382	0.712439	399	5	TK1, DCK, DGUOK, ADK, TK2
HP_ABNORMAL_CIRCULATING_PORPHYRIN_CONCENTRATION	0.808081	0.931059	0.360905	0.728554	399	7	ALAD, CPOX
GOBP_REGULATION_OF_HAIR_FOLLICLE_DEVELOPMENT	0.808219	0.931059	-0.301735	-0.742162	412	15	WNT5A, TGFB2, WNT10B
GOBP_REGULATION_OF_BRANCHING_MORPHOGENESIS_OF_A_NERVE	0.808219	0.931059	-0.401369	-0.700095	412	4	RTN4
GOBP_POSITIVE_REGULATION_OF_CAMP_DEPENDENT_PROTEIN_KINASE_ACTIVITY	0.808219	0.931059	-0.401332	-0.70003	412	4	RAPGEF2, ATP2B4
GOMF_PLUS_END_DIRECTED_MICROTUBULE_MOTOR_ACTIVITY	0.808219	0.931059	-0.301794	-0.742307	412	15	KIF5A, KIF1C, KIF3A, KIF5B, KIF3B, KIF1B
HP_INCREASED_BODY_WEIGHT	0.808399	0.931059	0.205452	0.9033	307	366	CPE, PIGA, IGF1R, PKDCC, ATP10A, PPARG, CUL4B, STX16, RAB39B, ARL13B, ADRB2, SMARCE1, HNF1A, PRPF3, IL17RD, BEST1, NEK2, RAF1, TMCO1, TTC8, BRD4, AP4S1, APPL1, SNRPN, ZPR1, ZNF711, DPYD, SMAD4, PRKACA, RAD21, TAF1, LZTFL1, TSPAN7, CHD8, CASZ1, SATB1, BRAF, IFT74, TRIP4, HACE1, RDH12, GABRD, GATA4, ALB, MKKS, CTNNB1, HERC1, ABHD11, SMC1A, USP9X, PRPF4, UBE2A, SLC25A4, RP9, ARL6, IDH3A, SYNE2, PRDM16, PHIP, UBE3A, POGZ, ZNF81, RFC2, OFD1, ZNF41, CEP164, TBL2, THOC2, IQSEC2, CD46, NF2, SEMA4A, DNAJC30, TRAF3IP1, SPEN, ADNP, PDX1, SOX2, H6PD, SPRY4, PRKAR1A, HESX1, UCP2, KMT2C, SPATA7, CNGA1, WDPCP, BBS10
HP_RETINOPATHY	0.808411	0.931059	0.227588	0.839478	345	88	SHH, CDKN2B, HNF1A, POT1, TINF2, KIF11, KRAS, PLK4, APPL1, ALG8, GNPTAB, PIGG, NDUFAF3, DPM1, MFSD8, CSPP1, CDK4, PDX1, COL11A1, STIL, LETM1, CDKN2A, CEL, TMEM231, MLX
GOBP_NUCLEAR_BODY_ORGANIZATION	0.808554	0.931059	0.290774	0.741071	396	15	ZPR1, HIPK2, SRPK2, CELF3, SUMO1, USPL1, DYRK3
GOBP_POSITIVE_REGULATION_OF_FERTILIZATION	0.808554	0.931059	0.403362	0.708155	396	4	CFAP69, LHFPL2, PRSS37
GOBP_AMP_SALVAGE	0.808679	0.931059	-0.381319	-0.697871	409	5	APRT, ADA, ADSL
GOMF_PSEUDOURIDINE_SYNTHASE_ACTIVITY	0.808795	0.931059	-0.297053	-0.717734	422	13	RPUSD4, TRUB2, RPUSD1, DKC1, RPUSD2, RPUSD3
HP_ABNORMAL_CIRCULATING_PROLINE_CONCENTRATION	0.808853	0.931059	0.342779	0.722266	401	8	NDUFC2, COX5A, PDP1, SLC7A7
GOBP_HINDBRAIN_MORPHOGENESIS	0.808889	0.931059	0.257733	0.77618	363	30	TRNP1, HSPA5, HERC1, MTPN, HES1, XRCC1, GNPAT
GOBP_POSITIVE_REGULATION_OF_PATTERN_RECOGNITION_RECEPTOR_SIGNALING_PATHWAY	0.808889	0.931059	0.25811	0.777316	363	30	TLR3, WDFY1, DDX60, USP15, ZDHHC5, HMGB1, ZCCHC3, CAV1, DDX3X
HP_INTERMITTENT_JAUNDICE	0.808967	0.931059	-0.365211	-0.706467	414	6	KCNN4
HP_FACIAL_EDEMA	0.809069	0.931059	0.221541	0.834145	338	99	MYO1E, ANKFY1, ARHGAP24, KNG1, ANTXR1, ANLN, MAGI2, KNSTRN, NUP107, TNFRSF1A, GNPTAB, ALB, NUP37, ABHD11, SMCHD1, SNX14, KCTD1, RFC2, TBL2, TBC1D8B, NUP205, DNAJC30, ACTB, HESX1, DNMT3B, IYD
HP_PROGEROID_FACIAL_APPEARANCE	0.809074	0.931059	-0.289127	-0.755439	427	18	FBN1, RNF113A, ERCC8, STUB1, B4GALT7, ZMPSTE24
GOBP_MRNA_MODIFICATION	0.809211	0.931059	0.261117	0.753331	368	25	A1CF, DNAJB11, METTL16, PUS7, METTL3, METTL14, TRMT10C, HNRNPAB, CBLL1, WTAP, PUS1, TRMT6
GOBP_MACROPHAGE_FUSION	0.809339	0.931059	0.594862	0.799521	415	1	CD81
GOBP_RNA_POLYADENYLATION	0.809524	0.931059	-0.264841	-0.808839	441	38	APP
HP_ANENCEPHALY	0.809524	0.931059	0.241951	0.821185	339	55	TRIM36, ADAR, KIAA0586, NUAK2, TCTN1, CEP55, FANCB, RPGRIP1L, CSPP1, VANGL1, RNASEH2A, RPGRIP1, TMEM231, RNASEH2B, TMEM216, TCTN2, TBX15, TMEM107
HP_ABNORMAL_VISUAL_FIELD_TEST	0.809615	0.931059	-0.299743	-0.730363	420	14	PDGFB, SUFU, TRAF7, TERT, SMO
HP_FEMORAL_BOWING	0.809628	0.931059	0.258089	0.78706	369	31	PLOD2, LIFR, KDELR2, TMEM38B, MBTPS2, RSPRY1, DYNC2H1, COL11A1, CLCN5
GOBP_CELLULAR_RESPONSE_TO_ETHER	0.809816	0.931059	0.374092	0.726737	395	6	GOLPH3, ZC3H12A, CDK4
GOBP_NEGATIVE_REGULATION_OF_EXCITATORY_POSTSYNAPTIC_POTENTIAL	0.809816	0.931059	0.372201	0.723065	395	6	PTEN, TMEM25, MTMR2, CELF4, S1PR2
GOBP_REGULATION_OF_ENTRY_OF_BACTERIUM_INTO_HOST_CELL	0.809816	0.931059	0.371404	0.721516	395	6	CAV1, CXCL8, ITGAV, EXOC7
GOBP_REGULATION_OF_MESENCHYMAL_STEM_CELL_DIFFERENTIATION	0.809816	0.931059	0.372241	0.723142	395	6	SOX6, GSK3B, REST
HP_LARGE_FORAMEN_MAGNUM	0.809816	0.931059	0.373373	0.72534	395	6	GPSM2
GOBP_RESPONSE_TO_FRUCTOSE	0.810101	0.931059	0.380045	0.708793	400	5	SLC2A5, PTGS2, KHK, XBP1, GCKR
GOBP_REGULATION_OF_CD8_POSITIVE_ALPHA_BETA_T_CELL_DIFFERENTIATION	0.810101	0.931059	0.38051	0.709661	400	5	RUNX1
GOBP_POSITIVE_REGULATION_OF_DNA_METHYLATION_DEPENDENT_HETEROCHROMATIN_ASSEMBLY	0.810101	0.931059	0.326712	0.731429	400	10	ZNF304, DNMT1, PPHLN1, ATF7IP
GOMF_CARD_DOMAIN_BINDING	0.810101	0.931059	0.325018	0.727638	400	10	RIPK2, CASP4
HP_DUMBBELL_SHAPED_LONG_BONE	0.810101	0.931059	0.38122	0.710986	400	5	SLC35D1, COL11A1
GOBP_C_TERMINAL_PROTEIN_DEGLUTAMYLATION	0.810176	0.931059	-0.40102	-0.699485	413	4	AGBL5, AGBL1
GOBP_CHORIONIC_TROPHOBLAST_CELL_PROLIFERATION	0.810176	0.931059	-0.400971	-0.699401	413	4	BOK
HP_POSTERIOR_BLEPHARITIS	0.810176	0.931059	-0.400963	-0.699387	413	4	UROS, SREBF1
GOBP_SCF_DEPENDENT_PROTEASOMAL_UBIQUITIN_DEPENDENT_PROTEIN_CATABOLIC_PROCESS	0.810384	0.931059	0.240888	0.794069	358	44	CUL4B, STYX, SKP2, CUL5
HP_ATTENUATION_OF_RETINAL_BLOOD_VESSELS	0.810384	0.931059	0.240878	0.794034	358	44	BEST1, TTC8, FLVCR1, USP45, ARL6, IDH3A, CLCC1, SPATA7, CNGA1, RPGRIP1, RPGR, MVK, PDE6C, NMNAT1, LCA5, RTTN
HP_DENTAL_MALOCCLUSION	0.810474	0.931059	0.223046	0.850539	324	113	EDA, BMP2, SMARCA2, RDH11, FRAS1, SMAD3, BRCA1, TSPAN7, PIK3R1, NECTIN1, KDELR2, BRAF, MBTPS2, ATR, ABHD11, SMCHD1, GRIP1, GPC3, DPM2, IRX5
GOBP_PROTEIN_LOCALIZATION_TO_ADHERENS_JUNCTION	0.810591	0.931059	0.401469	0.704833	397	4	VCL, ACTB
GOBP_REGULATION_OF_3_UTR_MEDIATED_MRNA_STABILIZATION	0.810591	0.931059	0.40225	0.706203	397	4	METTL16, RBM24
GOBP_CAP_DEPENDENT_TRANSLATIONAL_INITIATION	0.810651	0.931059	-0.380954	-0.697203	410	5	EIF3D, MIF4GD
GOBP_REGULATION_OF_ISOMERASE_ACTIVITY	0.810651	0.931059	-0.358631	-0.715352	410	7	SETMAR, ITGB2
GOBP_PROTEIN_DEGLUTAMYLATION	0.810651	0.931059	-0.380464	-0.696306	410	5	AGBL5, AGBL1
GOMF_HISTONE_METHYLTRANSFERASE_ACTIVITY_H3_K36_SPECIFIC	0.810651	0.931059	-0.35912	-0.716327	410	7	SMYD2, SETMAR
GOMF_TESTOSTERONE_17_BETA_DEHYDROGENASE_NADPPLUS_ACTIVITY	0.810651	0.931059	-0.380779	-0.696883	410	5	HSD17B6, HSD17B14
GOBP_GLUTATHIONE_CATABOLIC_PROCESS	0.810865	0.931059	0.34239	0.721445	402	8	CHAC2, CHAC1, DPEP1, GGTLC1
GOCC_CLATHRIN_COAT	0.81087	0.931059	0.255377	0.786547	372	32	AP2M1, EPS15L1, BAIAP2L2, AFTPH, AP1S1, NECAP1, PICALM, SCLT1, AP1G2
GOBP_REGULATION_OF_GLUCOSE_TRANSMEMBRANE_TRANSPORT	0.810875	0.931059	0.239504	0.818734	342	56	IRS2, IRS1, PEA15, SORBS1, C2CD5, APPL1, PIK3R1, BRAF, GPC3, ARPP19, GRB10
GOBP_REGULATION_OF_PEPTIDYL_LYSINE_ACETYLATION	0.810997	0.931059	-0.245253	-0.824819	471	63	RPS6KA4, DIP2A, NFYA, RAPGEF3, SOX4, ARID5A, TAF7, FLCN, CAMK1, AUTS2, WBP2, PML, ARRB1, NOC2L, EID1, HDAC5, PRKAA1, DIP2B, ZMPSTE24, HDAC2, KAT2A
GOBP_CANONICAL_WNT_SIGNALING_PATHWAY_INVOLVED_IN_CARDIAC_MUSCLE_CELL_FATE_COMMITMENT	0.811133	0.931059	-0.509465	-0.758842	407	2	WNT3A
HP_ACHROMATOPSIA	0.811175	0.931059	-0.425998	-0.70212	420	3	ATF6, NBAS, CNGB3
HP_ABNORMAL_PYRAMIDAL_SIGN	0.811502	0.931059	-0.215027	-0.892394	507	311	PEX10, CTSF, REEP1, SYNE1, PSAP, ATXN1, SLC20A2, REEP2, PHYH, GM2A, CCT5, UBAC2, POMGNT1, PDGFB, SQSTM1, RTN2, FTL, KIF5A, CAPN1, ARHGEF6, ETHE1, PRICKLE1, EEF2, CNKSR2, NT5C2, SDHA, GJB1, KIF1C, BCAT2, RNF113A, MED12, RNASEH2C, TBC1D24, MAN2B1, NDUFS4, MDH2, FGF13, SPG21, GFM2, ARSA, MECP2, PDGFRB, SLC2A3, TTC19, ATP13A2, CYP2U1, SOD1, PIGT, TLR4, TPP1, SLC2A1, STUB1, TBP, HADHA, SPAST, MID2, ERAP1, ZFYVE27
HP_DECREASED_PULMONARY_FUNCTION	0.811538	0.931059	-0.288582	-0.741124	421	17	PDGFB, SMPD1, SUFU, TRAF7, TERT, COL6A2, SMO
GOBP_NEGATIVE_REGULATION_OF_TRIGLYCERIDE_BIOSYNTHETIC_PROCESS	0.811594	0.931059	0.448757	0.724729	391	3	FBXW7, SIK1, LPIN1
GOBP_BRONCHIOLE_DEVELOPMENT	0.811623	0.931059	0.509045	0.76099	404	2	HOXA5, ITGB6
HP_NEOPLASM_OF_THE_LARYNX	0.811623	0.931059	0.333467	0.722352	404	9	MDM2, MLH1, CHEK2, CDKN2A
GOBP_T_CELL_ACTIVATION	0.811856	0.931059	0.207383	0.902513	314	327	SHH, RORC, MAFB, ZMIZ1, BCL6, CD55, EGR1, EFNB2, CDH26, CD47, TOX, TFRC, PPP3CA, ANXA1, LEF1, ZBTB16, SMAD3, RUNX1, PNP, TNFRSF21, SYK, ZFP36L2, MYB, NFKBIZ, ARG2, PTGER4, ATF2, PSEN1, TGFBR2, TESPA1, SOS2, DUSP3, RAB27A, RIPK2, SOCS6, RAB29, CDK6, SPINK5, CASP3, SMAD7, KDELR1, FANCD2, CTNNB1, CRTAM, HMGB1, RC3H1, STOML2, CEBPB, EOMES, CASP8, CLPTM1
HP_CONGESTIVE_HEART_FAILURE	0.811881	0.931059	0.218547	0.882341	327	172	EPAS1, TPM1, BMP2, MT-ND6, PPARG, CITED2, MT-ND5, FOS, SGCD, DNAJC19, WRN, ACAD9, PSEN1, SDHD, MT-CO1, MT-CO3, SMAD4, GNPTAB, HADHB, GTPBP3, TRIP4, MT-ND1, GATA4, VCP, MED13L, TMEM70, NDUFAF3, ABHD11, TPI1, PRDM16, VCL, ATP6V1A, RFC2, MAX, TBL2, CAV1, SLC25A26, DNAJC30, MYLK2
GOBP_PHENOL_CONTAINING_COMPOUND_METABOLIC_PROCESS	0.812069	0.931059	-0.240735	-0.836737	470	79	INSM1, WNT5A, MAOA, BTBD9, RAPGEF2, TG, SRD5A1, CRYM, TGFB2, SULT1A1, ATP7A, ITGB2, HPN, ABAT, SNCB, MFSD12, PDE1B
GOBP_COP9_SIGNALOSOME_ASSEMBLY	0.812121	0.931059	0.379417	0.707623	401	5	TESPA1, COPS8, COPS7A, COPS7B
GOMF_TUMOR_NECROSIS_FACTOR_BINDING	0.812121	0.931059	0.376956	0.703033	401	5	TNFRSF1A, A2M
HP_DENTAL_ENAMEL_PITS	0.812121	0.931059	0.377406	0.703871	401	5	DLX3, TSC1
HP_U_SHAPED_UPPER_LIP_VERMILION	0.812121	0.931059	0.35768	0.722044	401	7	MAPK1, DPM1, OFD1, ZC4H2
HP_CONVEX_NASAL_RIDGE	0.812287	0.931059	-0.242657	-0.808608	475	58	ASPH, SLC2A10, RUNX2, EFEMP2, BANF1, CSGALNACT1, ATP7A, LRP4, NHEJ1
GOBP_VENTRICULAR_COMPACT_MYOCARDIUM_MORPHOGENESIS	0.812623	0.931059	-0.356739	-0.711576	411	7	DSP, TGFBR3
GOBP_ACTIVATION_INDUCED_CELL_DEATH_OF_T_CELLS	0.812623	0.931059	-0.376775	-0.689554	411	5	TSC22D3, RPS6
GOBP_GANGLIOSIDE_BIOSYNTHETIC_PROCESS_VIA_LACTOSYLCERAMIDE	0.812623	0.931059	-0.376808	-0.689616	411	5	ST3GAL3, ST3GAL2
GOBP_RESPONSE_TO_BACTERIAL_LIPOPROTEIN	0.812623	0.931059	-0.376903	-0.689789	411	5	CD36, CD14, TLR1, SSC5D, TIRAP
GOBP_RESPONSE_TO_LUTEINIZING_HORMONE	0.812623	0.931059	-0.378691	-0.693062	411	5	PLAT, TGFBR3
GOBP_ENDOPLASMIC_RETICULUM_LOCALIZATION	0.812623	0.931059	-0.356386	-0.710873	411	7	ESYT1, ESYT2, MOSPD3
GOBP_MITOCHONDRIAL_TRANSLATIONAL_ELONGATION	0.812623	0.931059	-0.376976	-0.689922	411	5	GFM2, TUFM
GOBP_REGULATION_OF_LENS_FIBER_CELL_DIFFERENTIATION	0.812623	0.931059	-0.357854	-0.713802	411	7	SPRED2, SPRED3, SPRY1, CDKN1B
GOBP_NEGATIVE_REGULATION_OF_MEMBRANE_DEPOLARIZATION	0.812623	0.931059	-0.377378	-0.690658	411	5	BOK
GOMF_GLUCOSIDASE_ACTIVITY	0.812623	0.931059	-0.328957	-0.734021	411	10	GAA, MOGS, AGL, SI
HP_EXTRAPYRAMIDAL_DYSKINESIA	0.812623	0.931059	-0.379404	-0.694367	411	5	SLC2A1, C9orf72, TSEN54, ACAT1
HP_CEREBELLAR_CORTICAL_ATROPHY	0.812623	0.931059	-0.378616	-0.692923	411	5	SIL1
HP_SMALL_PITUITARY_GLAND	0.812623	0.931059	-0.376528	-0.689103	411	5	MED12, HS6ST1, MAGEL2
HP_ABNORMAL_PLACENTAL_SIZE	0.812623	0.931059	-0.35615	-0.710404	411	7	TTC37
HP_Y_SHAPED_METACARPALS	0.812627	0.931059	0.309112	0.718256	398	11	KIAA0753, OFD1, FAM149B1, INTU, TMEM216
HP_ABNORMAL_UMBILICAL_STUMP_BLEEDING	0.812627	0.931059	0.401313	0.704558	398	4	F2, F13A1, SERPINF2, F10
HP_HYPOGLYCEMIC_SEIZURES	0.812854	0.931069	-0.28706	-0.750037	429	18	ABCC8, NNT, KCNJ11, TXNRD2, SLC16A1, TANGO2, INSR
HP_HYPOPLASIA_OF_THE_COCHLEA	0.812865	0.931069	-0.363509	-0.703175	416	6	SIX1
GOBP_NEGATIVE_REGULATION_OF_MITOCHONDRIAL_OUTER_MEMBRANE_PERMEABILIZATION_INVOLVED_IN_APOPTOTIC_SIGNALING_PATHWAY	0.812877	0.931069	0.34185	0.720308	403	8	ACAA2, MPV17L
HP_ALLERGIC_RHINITIS	0.812877	0.931069	0.341844	0.720294	403	8	SIK3, SPINK5, PLA2G7, PGM3
HP_LOW_SET_POSTERIORLY_ROTATED_EARS	0.813115	0.931141	-0.217605	-0.877371	495	226	PEX10, BBS4, PEX6, XYLT1, NSUN2, NXN, ARID1B, UBE4B, PLCB4, SLC3A1, CANT1, LFNG, FRMD4A, FGFR1, DLL3, TXNDC15, LUZP1, RRAS, AFF4, GLI3, PIGN, RERE, SLC26A2
GOBP_MITOCHONDRIAL_RNA_MODIFICATION	0.813121	0.931141	-0.338281	-0.722452	408	9	RPUSD4
HP_CHRONIC_NEUTROPENIA	0.813121	0.931141	-0.336387	-0.718408	408	9	FIBP, PPIL1, LRBA, DNAJC21
GOCC_U5_SNRNP	0.813278	0.931252	0.283907	0.747137	391	17	SNRPN, DDX23, SNRPD1, SNRPG, SNRPE, SNRNP40, SNRPD2
GOBP_T_CELL_CYTOKINE_PRODUCTION	0.813449	0.931266	0.262252	0.75596	374	24	CD55, SMAD7, IL18R1, FZD5, TRPM4, MAP3K7, DENND1B, RSAD2
HP_CRANIAL_ASYMMETRY	0.813462	0.931266	-0.310663	-0.727896	422	12	SPECC1L, RNF135, MAF
GOBP_ADAPTIVE_IMMUNE_RESPONSE	0.813472	0.931266	0.210892	0.883899	313	247	AZGP1, PRKCD, CLU, RORC, BCL6, CD55, JAM3, C5, ALCAM, TFRC, PTK2B, ANXA1, LEF1, RNF168, TNFRSF21, SYK, NFKBIZ, ARG2, EXO1, C1RL, RAB27A, RIPK2, C1R, EXOSC3, MLH1, SMAD7, CRTAM, HMGB1, RC3H1, HPRT1, IL18BP, SIRT1, EOMES, THOC1
HP_MORPHOLOGICAL_ABNORMALITY_OF_THE_CORTICOSPINAL_TRACT	0.81383	0.931557	-0.246578	-0.798776	458	52	SQSTM1, RTN2, DEAF1, PRPH, GTF2IRD1, FLII, RAI1, LIMK1, SOD1, SPAST, WASHC5, L1CAM
HP_IRON_ACCUMULATION_IN_BRAIN	0.813861	0.931557	-0.345299	-0.71612	410	8	FTL
GOBP_REGULATION_OF_DENDRITIC_CELL_CHEMOTAXIS	0.813906	0.931557	0.370164	0.719107	397	6	CALR, CCR7
GOBP_NEGATIVE_REGULATION_OF_CELL_ADHESION_MEDIATED_BY_INTEGRIN	0.814141	0.931619	0.322119	0.721147	402	10	JAM3, NEXMIF, CYP1B1, MUC1, WNK1, PTPN11
HP_ILEUS	0.814141	0.931619	0.321506	0.719775	402	10	CFTR, HMBS, GUCY2C, SLC6A8, FOXP3, TGFB1
HP_SHOCK	0.814141	0.931619	0.322212	0.721356	402	10	SCNN1A, SCNN1G, SCNN1B
GOBP_CEREBRAL_CORTEX_GABAERGIC_INTERNEURON_DIFFERENTIATION	0.814596	0.93207	-0.355142	-0.708391	412	7	LHX6, RAC3
GOBP_PROGRAMMED_CELL_DEATH_IN_RESPONSE_TO_REACTIVE_OXYGEN_SPECIES	0.814664	0.932079	0.307594	0.714729	399	11	MET, PDCD10, FOXO3, HDAC6, PAWR
HP_THORACIC_KYPHOSIS	0.815018	0.932354	-0.261689	-0.796502	444	39	PHF8, NPR2, DYM, RNF113A, SLC26A2, MAN2B1, PIK3C2A, COL2A1, XYLT2, GTF2H5
GOBP_INORGANIC_ION_IMPORT_ACROSS_PLASMA_MEMBRANE	0.815068	0.932354	-0.241137	-0.836906	475	78	SLC12A2, CACNA2D1, SLC24A2, SLC12A6, SLC9A5, KCNJ12, TRPV6, KCNJ11, SLC9A2, KCNK5, ATP2B4, SCNN1D
GOCC_MICROBODY	0.815085	0.932354	0.220978	0.856033	334	123	CROT, MGST1, HAO1, GDAP1, AMACR, ACOT2, IDH1, ACSL3, NUDT19, EPHX2, ACSL1, NBR1, HMGCL, PXMP2, PXMP4, HSD17B4, PNPLA8, HSDL2, DNM1L, DHRS4L2, AGPS, GRHPR, PEX11A, ZADH2, IDI1
GOBP_POTASSIUM_ION_HOMEOSTASIS	0.815217	0.932367	0.259835	0.760313	374	26	ATP1B1, KCNMA1, ATP1A2, ATP1A1
GOMF_NF_KAPPAB_BINDING	0.815217	0.932367	-0.261952	-0.771282	449	30	HDAC3, RELA, ANXA4, TP53BP2, BRMS1, PPARD
HP_HAMARTOMATOUS_POLYPOSIS	0.815353	0.932383	0.280582	0.738386	392	17	SDHD, SMAD4, BMPR1A, USF3, GREM1, PTEN, STK11, AKT1, SEC23B
HP_COLPOCEPHALY	0.815353	0.932383	0.282832	0.744308	392	17	ZNF462, PPP1R12A, KIAA0586, FANCI, CSPP1, NCAPG2, HCCS, NDUFB11
HP_HIGH_HYPERMETROPIA	0.815603	0.932426	0.237064	0.803283	344	54	IFT122, TUBB4B, BEST1, WDR19, SMAD4, CEP78, CASZ1, GABRD, ABHD11, PRDM16, RFC2, TBL2, DNAJC30, SPEN, RPGRIP1, MYO7A, IFT52, NMNAT1, BAZ1B, LCA5, LAT2, USH1C, CDH23
GOBP_SERINE_TRANSPORT	0.815631	0.932426	0.331725	0.718577	406	9	SLC1A4, SFXN1
GOBP_REGULATION_OF_CARDIAC_VASCULAR_SMOOTH_MUSCLE_CELL_DIFFERENTIATION	0.815631	0.932426	0.499153	0.746202	406	2	GPER1
GOMF_SERINE_TRANSMEMBRANE_TRANSPORTER_ACTIVITY	0.815631	0.932426	0.331725	0.718577	406	9	SLC1A4, SFXN1
GOCC_CLEAVAGE_FURROW	0.815742	0.932469	-0.254592	-0.796471	455	44	RDX, SVIL, KIF20A, RAB11FIP4, MYH9, SPIRE1, MEN1, ITGB1, HTR3A, PITPNM1
GOBP_REGULATION_OF_ESTABLISHMENT_OF_PROTEIN_LOCALIZATION_TO_MITOCHONDRION	0.815789	0.932469	0.236831	0.780447	371	41	RHOU, SAE1, ARIH2, HAX1, MAPK8, GSK3A, RNF31, FZD5, LMAN1, NPEPPS, BAG4, UBL5, PARL, TOMM7
HP_FUSION_OF_THE_CEREBELLAR_HEMISPHERES	0.815951	0.932549	0.369413	0.717649	398	6	GMPPB, POMT2
HP_LARGE_SELLA_TURCICA	0.816047	0.932549	-0.397307	-0.693009	416	4	ZSWIM6, PCNT
GOBP_SEMICIRCULAR_CANAL_MORPHOGENESIS	0.816162	0.932549	0.374319	0.698115	403	5	EYA1, CHD7, HOXA1, TBX1, TBX3
GOBP_POSITIVE_REGULATION_OF_DNA_LIGATION	0.816162	0.932549	0.372565	0.694842	403	5	HMGB1, XRCC1, APLF, RAD51
GOCC_CCR4_NOT_CORE_COMPLEX	0.816162	0.932549	0.373065	0.695775	403	5	CNOT7, CNOT2, CNOT3, CNOT1
GOBP_EMBRYONIC_AXIS_SPECIFICATION	0.816514	0.932663	-0.260897	-0.772379	444	31	WNT5A, HOXD8, COBL, PLD6, EPB41L5, BASP1
GOBP_IMMATURE_B_CELL_DIFFERENTIATION	0.816568	0.932663	-0.326912	-0.729458	413	10	LRRC8A, ABL1, FNIP1
GOBP_PROCESS_UTILIZING_AUTOPHAGIC_MECHANISM	0.816641	0.932663	-0.210979	-0.902729	529	460	TAB2, CDK5R1, TRIM68, CAMKK2, OPTN, PSAP, VDAC1, GRAMD1A, MARK2, ITPR1, SQSTM1, POLDIP2, GPR137, ATG7, CAPN1, ATP6V1H, TCIRG1, CHMP4C, VPS51, SNX30, RGS19, KLHL3, EEF1A1, EEF1A2, ULK2, TP53, TSG101, LRSAM1, SESN1, LEPR, MAGEA3, SMCR8, BOK, ULK3, CTSA, ATG9A, KAT5, HSPA8, PHF23, TECPR1, MAP1LC3A, SH3BP4, TRIM8, VPS37B, FLCN, SRPX, RAB1B, ZKSCAN3, GOLGA2, DRAM2, TBC1D5, TP53INP1, LARP1, SBF2, TICAM1, RNF152, GABARAPL2, TRIB3, RNF213, BAG3, WDR24, LIX1L, TFEB, CDK5, FYCO1, PIK3C2A, GAPDH, TGFBRAP1, MTCL1, RALB, SNX18, ARSB, OSBPL7, DAP, QSOX1, SYNPO2, ATG10, HTRA2, ATP13A2, ATG2A, UFC1, HGS, PIKFYVE, VAMP8, ABL1, TBC1D25, MAGEA6, TRIM65, STUB1, EIF4G3, ATP6V1G1, MTMR3, MID2, LRBA, BAD, MTOR, SLC25A5, CERS1, TP53INP2, ACER2, NPC1, TOLLIP, FUNDC1, BCAS3, VPS18, PRKAA1, TRIM21, SREBF1, FOXK2, PINK1, BMF, NPRL3
GOBP_SEROTONIN_SECRETION	0.816701	0.932663	0.399786	0.701878	400	4	SYK, MAOB, SLC6A4
HP_GENERALIZED_AMINOACIDURIA	0.816701	0.932663	0.305742	0.710426	400	11	EHHADH, CYP2R1, DGUOK, GATM, SLC34A1, ETFDH, CYP27B1, ETFB, CTNS, FAH, NDUFAF6
HP_ABNORMAL_3RD_FINGER_PHALANX_MORPHOLOGY	0.816701	0.932663	0.399873	0.702031	400	4	CHSY1
HP_ENLARGED_EPIPHYSES	0.816701	0.932663	0.305649	0.710212	400	11	PIK3R1, TRAPPC2, CKAP2L, CLCN5
GOBP_MUCOSA_ASSOCIATED_LYMPHOID_TISSUE_DEVELOPMENT	0.816764	0.932663	-0.361652	-0.699582	418	6	RET, NKX2-3, ADA
GOBP_CORTISOL_METABOLIC_PROCESS	0.816901	0.932663	0.338504	0.713257	405	8	BMP2, REST, H6PD
GOMF_NUCLEOSIDE_BINDING	0.816901	0.932663	0.339602	0.715571	405	8	PNP, POLR3B
HP_DISTAL_LOWER_LIMB_MUSCLE_WEAKNESS	0.816926	0.932663	-0.247497	-0.790066	472	48	REEP1, FLNC, GJB1, SCYL1, AGRN, HINT1
GOBP_NUCLEAR_MEMBRANE_REASSEMBLY	0.817181	0.932885	0.264454	0.746229	370	23	ANKLE2, REEP4, CHMP2B, CHMP5, UBXN2B, CHMP7, NSFL1C, CHMP1B, CHMP4A
GOMF_N_ACETYLTRANSFERASE_ACTIVITY	0.81733	0.932987	0.238623	0.804914	348	53	SMARCE1, ESCO2, GNPNAT1, NAA30, ATF2, ELP3, TAF1, NAT14, NAA50, BRCA2, MSL3, MED24, NAA16, NAA25
HP_PERIODONTITIS	0.817582	0.933206	0.255104	0.766289	371	29	SLC37A4, TINF2, FERMT1, SRP54, C1R, LYST, OCRL, GFI1
GOBP_RESPIRATORY_CHAIN_COMPLEX_III_ASSEMBLY	0.817822	0.93341	-0.343641	-0.712681	412	8	UQCC2, LYRM7, TTC19, UQCC1
HP_CONTRACTURES_OF_THE_LARGE_JOINTS	0.818182	0.933752	0.371117	0.692142	404	5	DPM2, PLAA, CLIC2
HP_ABNORMALITY_OF_THE_AUDITORY_CANAL	0.818339	0.933805	-0.242693	-0.817242	472	65	EGFR, SLC12A2, PAX1, SIX1, GLI3, CHN1, RPL26, MED12, DDR2, TBC1D24, FREM2, RPL11
HP_ABNORMAL_MORPHOLOGY_OF_THE_CONJUNCTIVAL_VASCULATURE	0.818349	0.933805	-0.276279	-0.753038	445	21	PEX6, CTSA, ENG, MANBA, ACVRL1
GOCC_AP_3_ADAPTOR_COMPLEX	0.81854	0.933955	-0.374163	-0.684775	414	5	VPS18, VPS39, AP3S2
GOBP_STOMACH_DEVELOPMENT	0.818737	0.93411	0.397964	0.698679	401	4	HES1, NPHP3, EXT1
HP_ABNORMALITY_OF_VON_WILLEBRAND_FACTOR	0.818913	0.934242	0.33764	0.711437	406	8	SLC37A4, GP1BA
GOMF_CHLORIDE_CHANNEL_INHIBITOR_ACTIVITY	0.819085	0.934312	-0.334708	-0.714822	411	9	VAMP8, WNK2, STX1A, WNK4, STX8, STX7, WNK3
GOBP_RESPONSE_TO_INSULIN	0.819095	0.934312	-0.217802	-0.868145	488	209	FBP1, HMGCS2, OPRK1, ESRRA, FOXO4, ABCC8, ENPP1, HDAC9, HSD11B2, SRD5A1, SLC29A2, MYC, PDE3B, KAT2B, TBC1D4, BAIAP2, OSBPL8, CCND3, GCNT1, MYO5A, ATP2B1, NDEL1, TNS2, PKM, GRB2, MZB1, INHBB, PIK3R3, SORL1, TRIB3, USO1, GAB1, PIK3C2A, BAIAP2L1, APRT
HP_SHAWL_SCROTUM	0.819231	0.934328	-0.287231	-0.737655	425	17	SPECC1L, HNF1B, EFNB1
HP_ABNORMALITY_OF_FRONTAL_SINUS	0.819231	0.934328	-0.309075	-0.724176	425	12	RUNX2, SIX2
GOBP_POSITIVE_REGULATION_OF_REACTIVE_OXYGEN_SPECIES_BIOSYNTHETIC_PROCESS	0.819502	0.934332	0.298219	0.736041	394	14	RAB27A, SLC5A3, MT-CO2, FOXO3
GOBP_NEGATIVE_REGULATION_OF_INTERLEUKIN_6_PRODUCTION	0.819521	0.934332	-0.259755	-0.781064	444	34	TNFAIP3, SIRPA, TLR4, NLRX1, ARRB1, IL27RA, CX3CL1
HP_ACQUIRED_ABNORMAL_HAIR_PATTERN	0.819565	0.934332	0.258772	0.757204	376	26	AP2M1, NR3C1, ANTXR1, NEXMIF, CNBP, ECM1, NECTIN4, BLM
HP_PREAURICULAR_SKIN_TAG	0.819588	0.934332	-0.245506	-0.811179	476	57	ARID1B, PLCB4, FGFR1, SIX1, POLR1C, CHN1, FN1, KDM6A, SEMA5A, POLR1D
HP_SENSORY_ATAXIA	0.819802	0.934332	-0.342462	-0.710237	413	8	NAGLU, PRX, GPI
GOBP_NEGATIVE_REGULATION_OF_MAST_CELL_DEGRANULATION	0.819876	0.934332	0.447431	0.722586	395	3	HMOX1, IL13RA2, RABGEF1
GOBP_INFLAMMATORY_CELL_APOPTOTIC_PROCESS	0.820084	0.934332	0.284457	0.736828	391	16	SLC7A11, ANXA1, PIK3CB, SIRT1
GOBP_REGULATION_OF_PROTEIN_ACETYLATION	0.820168	0.934332	-0.238108	-0.819987	487	70	RPS6KA4, DIP2A, NFYA, RAPGEF3, SOX4, ARID5A, TAF7, KAT5, FLCN, CAMK1, AUTS2, WBP2, PML, TAOK1, ARRB1, NOC2L, EID1, HDAC5, PRKAA1, DIP2B, ZMPSTE24, HDAC2, KAT2A
GOBP_REGULATION_OF_TOOTH_MINERALIZATION	0.820202	0.934332	0.355064	0.716763	405	7	AMTN, CFTR, BCOR, TFAP2A
GOBP_MINUS_END_DIRECTED_ORGANELLE_TRANSPORT_ALONG_MICROTUBULE	0.820202	0.934332	0.369979	0.690021	405	5	DYNC1H1, RAB6A, BICD2
GOBP_REGULATION_OF_POST_TRANSLATIONAL_PROTEIN_MODIFICATION	0.820202	0.934332	0.370704	0.691372	405	5	PPIB
GOMF_OXIDOREDUCTASE_ACTIVITY_ACTING_ON_OTHER_NITROGENOUS_COMPOUNDS_AS_DONORS	0.820202	0.934332	0.350666	0.707885	405	7	GPHN, CYB5B
GOMF_ER_RETENTION_SEQUENCE_BINDING	0.820202	0.934332	0.370665	0.691299	405	5	KDELR2, KDELR1
GOMF_BUTYRATE_COA_LIGASE_ACTIVITY	0.820202	0.934332	0.368889	0.687987	405	5	ACSF2, ACSS3
HP_CRUMPLED_LONG_BONES	0.820202	0.934332	0.368016	0.68636	405	5	P4HB, SEC24D
HP_DYSGERMINOMA	0.820202	0.934332	0.351396	0.709359	405	7	CTNNB1, ERBB2, AKT1
HP_JUVENILE_CATARACT	0.820513	0.934617	-0.325025	-0.725247	415	10	TGM3, MECP2, SPTBN1
HP_EEG_WITH_IRREGULAR_GENERALIZED_SPIKE_AND_WAVE_COMPLEXES	0.820926	0.934686	0.335154	0.706198	407	8	AP2M1, NEXMIF, STARD7
HP_LEUKODYSTROPHY	0.820998	0.934686	-0.234054	-0.829579	476	90	PSAP, NDUFA2, NDUFV1, POLR1C, SDHA, PC, RNASEH2C, NDUFS8, PEX16, NDUFS4, NDUFAF2, ARSA, PLEKHG2, SPTBN1, TUFM, ABAT, NDUFS6
GOBP_NEGATIVE_REGULATION_OF_SIGNAL_TRANSDUCTION_IN_ABSENCE_OF_LIGAND	0.821168	0.934686	-0.269754	-0.744846	449	22	CTNNA1, MAPK7, MAP2K5, COL2A1, TERT, GDNF, CX3CL1
HP_ABNORMALITY_OF_THE_PERIORBITAL_REGION	0.82134	0.934686	0.21126	0.872063	330	204	MYO1E, EDA, PPARG, CITED2, RAB39B, SEC23A, KIF15, ESCO2, FOS, ANKFY1, KIF11, KRAS, ARHGAP24, ANTXR1, ZNF711, ANLN, MAGI2, KNSTRN, NUP107, TAF1, TSPAN7, PIK3R1, TNFRSF1A, CHD8, GNPTAB, BRAF, GATA4, NUP37, ABHD11, SMCHD1, USP9X, UBE2A, SNX14, ZNF81, KCTD1, RFC2, EDEM3, ZNF41, TBL2, CAV1, TBC1D8B, IQSEC2
GOCC_EXCITATORY_SYNAPSE	0.821363	0.934686	-0.258399	-0.776987	445	34	SPTBN2, AKAP5, PDE4B, SLC16A3, BAIAP2
GOCC_PLATELET_ALPHA_GRANULE_MEMBRANE	0.821577	0.934686	0.297529	0.734338	395	14	APLP2, SYTL4, TMX3, PCDH7, CD9
GOCC_ENDOCYTIC_VESICLE_LUMEN	0.821577	0.934686	0.297324	0.733832	395	14	HSP90B1, CALR
HP_APLASIA_HYPOPLASIA_OF_THE_SACRUM	0.821577	0.934686	0.300825	0.718121	395	12	FANCB, POC1A, FUCA1, VANGL1, ROR2
HP_ABNORMAL_DENTIN_MORPHOLOGY	0.821577	0.934686	0.300514	0.717377	395	12	PPIB, KDELR2, MBTPS2, TRIP11
GOBP_NEGATIVE_REGULATION_OF_OSSIFICATION	0.821586	0.934686	0.262986	0.742085	372	23	PTK2B, SMAD6, CHSY1, RFLNB, SMAD7, RBPJ, ECM1, TRPM4, BCOR, GREM1, HIF1A
GOBP_ESTABLISHMENT_OF_PROTEIN_LOCALIZATION_TO_MITOCHONDRIAL_MEMBRANE	0.821586	0.934686	0.263327	0.743047	372	23	OXA1L, CALM3, TRMT10B, TOMM70, MAPK8, TIMM10B, TIMM8B, TIMM10, AGK
HP_ABNORMAL_NUMBER_OF_TEETH	0.821767	0.934686	-0.211214	-0.873317	520	282	LAMA3, ADAMTS3, XYLT1, STXBP1, WNT5A, SLC1A2, NXN, PRKACB, CDON, ARHGAP29, HSPA9, KREMEN1, TRAK1, RUNX2, FGFR1, CACNA1B, DSP, POLR1C, EEF1A2, KCNN3, CDK19, CNKSR2, SUFU, LTBP3, KIF1C, GNB2, TRIO, SLC39A13, RPS23, NHP2, WNT10B, KDM6A, PAX9, IL11RA, GTF2IRD1, FGF13, POLR1D, GREM2, PIK3C2A, PERP, LRP4, COL17A1, ERCC8, NKX2-1, LIMK1, GHR, GRHL3, KCNH1, MAF
GOBP_EMBRYONIC_BRAIN_DEVELOPMENT	0.821918	0.934686	-0.296051	-0.728182	419	15	MED12, RPL10, PPIL1, IFT140
HP_HYPERCONVEX_NAIL	0.821918	0.934686	-0.294798	-0.725099	419	15	GJB6, ECE1, RPS6KA3, PLEC, CPLX1
HP_INCREASED_VLDL_CHOLESTEROL_CONCENTRATION	0.821918	0.934686	-0.39572	-0.690241	419	4	LDLRAP1, UBR1, LCAT
GOBP_REGULATION_OF_TELOMERASE_ACTIVITY	0.821942	0.934686	-0.255169	-0.797184	456	45	HSP90AB1, PARM1, MYC, TCP1, TP53, CCT4, MEN1
HP_CONGENITAL_PTOSIS	0.821946	0.934686	0.447129	0.722099	396	3	DNA2, BRCC3
HP_INFECTIOUS_ENCEPHALITIS	0.822018	0.934686	-0.259697	-0.768826	447	31	RFX5, UBAC2, UNC93B1, TICAM1, TLR4, BCL10, ERAP1
GOBP_ADULT_FEEDING_BEHAVIOR	0.822086	0.934686	0.362623	0.704457	401	6	DMBX1, USP46
GOBP_AMINO_ACID_SALVAGE	0.822086	0.934686	0.36184	0.702937	401	6	MTAP, APIP, MRI1
GOBP_REGULATION_BY_VIRUS_OF_VIRAL_PROTEIN_LEVELS_IN_HOST_CELL	0.822086	0.934686	0.36306	0.705306	401	6	HACD3, TBC1D20, STAT1, DDB1, IFIT1
GOBP_POSITIVE_REGULATION_OF_BICELLULAR_TIGHT_JUNCTION_ASSEMBLY	0.822086	0.934686	0.363382	0.705933	401	6	NPHP1, EPHA2, NPHP4, CLDN5
GOBP_REGULATION_OF_HISTONE_H4_K16_ACETYLATION	0.822086	0.934686	0.367947	0.7148	401	6	BRCA1, SIRT1, ATG5, PIH1D1
GOBP_REGULATION_OF_SYNAPTIC_VESICLE_CLUSTERING	0.822086	0.934686	0.364432	0.707971	401	6	NLGN1, PTEN
HP_SHORTENING_OF_ALL_MIDDLE_PHALANGES_OF_THE_FINGERS	0.822086	0.934686	0.363766	0.706678	401	6	EIF2AK3, HOXA13
HP_CHOKING_EPISODES	0.82218	0.934704	-0.293078	-0.708129	429	13	AGRN, SLC2A3, MYO9A
GOBP_PYRIMIDINE_RIBONUCLEOSIDE_DIPHOSPHATE_METABOLIC_PROCESS	0.822222	0.934704	0.364918	0.680582	406	5	UMPS, DHODH, ENTPD4, ENTPD7, CAD
GOBP_REGULATION_OF_ERYTHROCYTE_DIFFERENTIATION	0.822344	0.934774	-0.259965	-0.791255	448	39	INHBA, MAPK11, HSPA9, ETS1, LDB1
GOBP_SEGMENT_SPECIFICATION	0.822485	0.934865	-0.324958	-0.725097	416	10	MLLT3, COBL, IRX2, DVL2, HOXA2
HP_ABNORMALITY_OF_THE_4TH_METACARPAL	0.822547	0.934867	0.306247	0.742118	393	13	LBR, FERMT1
GOBP_TYPE_I_PNEUMOCYTE_DIFFERENTIATION	0.822612	0.934872	-0.361091	-0.698497	421	6	LTA4H
HP_ABNORMALITY_OF_SECONDARY_SEXUAL_HAIR	0.822695	0.934897	0.242006	0.798591	347	48	AR, MDM2, NUP107, MRPS22, GATA4, DMRT3, CYB5A, PPP2R3C, SPRY4, HESX1, WWOX, PSMC3IP, ORC6, GNRH1, SNRPE, FOXL2
HP_EEG_WITH_FOCAL_SPIKE_WAVES	0.822811	0.93496	0.3044	0.707308	403	11	AP2M1, SATB1, NEXMIF, IQSEC2
HP_POLYURIA	0.822878	0.934968	-0.277842	-0.746959	445	20	MAGED2
HP_EXERCISE_INDUCED_MUSCLE_CRAMPS	0.823062	0.935107	-0.331797	-0.708605	413	9	PFKM, PGK1, HINT1
GOCC_RNA_POLYMERASE_COMPLEX	0.823224	0.935223	-0.234523	-0.829509	474	89	MCM3, POLR1C, MYO6, SUPT3H, TAF7, MMS19, POLR3E, POLR1D, TADA3, TAF11, TAF8, LEO1, CRCP, GTF2F2, TBP, GTF2H1, TERT, GTF2H5, TBPL1, TAF12, TAF10, POLR1E, KAT2A
HP_MACROGLOSSIA	0.823333	0.935275	-0.225653	-0.839684	493	120	HS2ST1, WNT5A, HEXB, FIBP, ABCC8, AIP, POMGNT1, TG, KCNN3, PRKAG2, GAA, KCNJ11, AFF4, MAN2B1, RNF125, GTF2IRD1, PIK3C2A, ARSB, NKX2-1, LIMK1, KCNH1, IL6ST, PQBP1
GOBP_GASTRO_INTESTINAL_SYSTEM_SMOOTH_MUSCLE_CONTRACTION	0.823647	0.935275	0.329345	0.713423	410	9	PTGER3, SULF2, HTR1D, GHRL
GOCC_ENDOPLASMIC_RETICULUM_PLASMA_MEMBRANE_CONTACT_SITE	0.823647	0.935275	0.329541	0.713847	410	9	SARAF, SACM1L, GRAMD1C, ESYT3
GOBP_AMP_CATABOLIC_PROCESS	0.823875	0.935275	-0.393004	-0.685504	420	4	ADA, NT5C1A, NT5E, XDH
GOBP_REGULATION_OF_IRON_ION_TRANSMEMBRANE_TRANSPORT	0.823875	0.935275	-0.387299	-0.675553	420	4	ATP7A
GOBP_NEGATIVE_REGULATION_OF_GLUCONEOGENESIS	0.823875	0.935275	-0.311621	-0.713569	420	11	LEPR
GOBP_POSITIVE_REGULATION_OF_RECEPTOR_CLUSTERING	0.823875	0.935275	-0.392084	-0.683899	420	4	LRP4
GOCC_TRANSCRIPTION_EXPORT_COMPLEX_2	0.823875	0.935275	-0.387738	-0.676319	420	4	MCM3AP
HP_ABNORMAL_LACRIMAL_PUNCTUM_MORPHOLOGY	0.823875	0.935275	-0.392167	-0.684043	420	4	FGFR2, UBR1, TP63
HP_HYPEREOSINOPHILIA	0.823875	0.935275	-0.388872	-0.678297	420	4	NLRP1
HP_ABNORMALITY_OF_THE_2ND_TOE	0.824411	0.935799	0.246471	0.7868	384	36	BMP2, RAB39B, ZNF711, CHSY1, TSPAN7, USP9X, ZNF81, ZNF41, IQSEC2
GOBP_VOLUNTARY_MUSCULOSKELETAL_MOVEMENT	0.824458	0.935799	-0.352642	-0.703405	417	7	ITPR1
HP_PROTEIN_LOSING_ENTEROPATHY	0.824635	0.935931	0.30508	0.73929	394	13	ALG8, PKHD1, BMPR1A, DZIP1L, MPI, ALG6
GOBP_LUNG_GROWTH	0.824847	0.936088	0.394001	0.691721	404	4	TMEM38B, SPRY2
HP_IMPAIRED_T_CELL_FUNCTION	0.824895	0.936088	0.274172	0.739966	390	19	PNP, UMPS, DGCR8
GOBP_NUCLEOLUS_ORGANIZATION	0.825	0.936139	-0.293035	-0.714018	428	14	PHF8, BEND3, PHF2, RRP8, USP36, NOLC1, POLR1B, SIRT2
HP_RETINAL_COLOBOMA	0.825688	0.936757	-0.256657	-0.759826	449	31	FIBP, SALL2
HP_BICONCAVE_VERTEBRAL_BODIES	0.825688	0.936757	-0.273845	-0.746403	449	21	AIP, FKBP10, FN1, PYCR1
GOBP_RESPONSE_TO_INTERFERON_ALPHA	0.825726	0.936757	0.275673	0.725468	397	17	PDE12, ADAR, LAMP3
GOBP_MICROTUBULE_DEPOLYMERIZATION	0.826007	0.936923	-0.257594	-0.79082	450	41	ARHGEF2, MAP1B, NAV3, STMN3, TRIM54, KIF2A, NCKAP5L, FGF13, TAOK1, MID1, SPAST
GOBP_COHESIN_LOADING	0.826176	0.936923	0.359266	0.697936	403	6	WAPL, RB1, HDAC8
GOBP_DORSAL_ROOT_GANGLION_DEVELOPMENT	0.826176	0.936923	0.359039	0.697496	403	6	RGS4, CTNNB1
HP_CAPITATE_HAMATE_FUSION	0.826176	0.936923	0.358368	0.696191	403	6	EVC, DYNC2LI1
HP_LACRIMAL_DUCT_APLASIA	0.826176	0.936923	0.359068	0.697551	403	6	FRAS1, GRIP1, EYA1
GOBP_LYSOSOMAL_PROTEIN_CATABOLIC_PROCESS	0.826336	0.93701	-0.296256	-0.744712	432	16	LRP1, ATP13A2, TPP1, TMEM199, MGAT3, DPP7
GOBP_INTERLEUKIN_17_PRODUCTION	0.826374	0.93701	0.254325	0.763948	375	29	DDIT3, ARG2, NR1H4, PRNP
GOMF_STEROL_ESTERASE_ACTIVITY	0.82659	0.937186	-0.413716	-0.681877	428	3	LIPA, LIPE
GOBP_PROTEIN_TETRAMERIZATION	0.826829	0.937244	0.230224	0.820573	338	73	RRM2, CBR4, EVL, OXA1L, TRPV1, SHMT1, CPSF7, GLS, CRTC3, KRT10, HPRT1, CRTC1, NUDT21, CBY1, APIP
GOBP_TRANSPOSITION_RNA_MEDIATED	0.826848	0.937244	0.586975	0.78892	424	1	MOV10
HP_PITUITARY_DWARFISM	0.826884	0.937244	0.393384	0.690638	405	4	HESX1, LHX3, FOXA2
HP_HYPOPLASIA_OF_THE_OLFACTORY_BULB	0.826884	0.937244	0.392316	0.688763	405	4	SMCHD1, POU3F3
HP_OROMOTOR_APRAXIA	0.827004	0.937312	0.273668	0.738607	391	19	SHH, SMC1A
GOMF_CYSTEINE_TYPE_PEPTIDASE_ACTIVITY	0.827068	0.937315	0.220508	0.870177	329	145	CAPNS1, CFLAR, CAPN2, USP51, ESPL1, CAPN5, SENP1, USP1, SCRN1, PIGK, CTSV, USP15, CASP4, GGH, CTSB, YOD1, CASP3, USP45, USP9X, USP24, SENP5, MPND, SENP6, CASP8, USP13, PSMD7, CAPN7, USP28, USP12, ZC3H12A, OTUD1, USP37, USP30, ATXN3, PSMD14, USP21, USPL1, OTUD3, CASP7, VCPIP1, SENP7, CTSK, USP40, USP42
GOBP_POSITIVE_REGULATION_OF_REGULATED_SECRETORY_PATHWAY	0.827206	0.937403	-0.260453	-0.788748	449	37	STXBP1, LAMP1, IL4R, ADORA2B, SCAMP5, CDK5, ITGB2, CACNA1H, CDK5R2, VAMP8
GOCC_EXTRINSIC_COMPONENT_OF_ENDOSOME_MEMBRANE	0.827655	0.937655	0.32701	0.708363	412	9	ANXA1, SNX5
GOBP_REGULATION_OF_CALCIUM_ION_IMPORT	0.82774	0.937655	0.255285	0.758535	369	28	SPINK1, ATP2C2, CTNNB1, SLC30A1, PRNP, LGALS3
GOBP_RESPONSE_TO_OZONE	0.827789	0.937655	-0.385654	-0.672683	422	4	TACR1, CAT
HP_OPTIC_DISC_PALLOR	0.828047	0.937655	-0.226732	-0.847082	495	126	NFIX, TUB, ATXN1, ARHGEF2, POMGNT1, MERTK, NDUFV1, KLC2, LYRM7, IDH3B, FLRT1, MAN2B1, NDUFS8, OSTM1, ABCA4, NDUFS4, KIAA1549, PMPCB, GFM2, NDUFAF2, PDE6A
GOBP_LYSINE_METABOLIC_PROCESS	0.828221	0.937655	0.357309	0.694133	404	6	AADAT, AASDHPPT
GOBP_POSITIVE_REGULATION_OF_CELL_MATURATION	0.828221	0.937655	0.357418	0.694345	404	6	AURKA, MAP3K13
HP_HYDRANENCEPHALY	0.828221	0.937655	0.355365	0.690358	404	6	CEP55, TBX15
HP_MULTIPLE_MITOCHONDRIAL_DNA_DELETIONS	0.828221	0.937655	0.357439	0.694386	404	6	SLC25A4, POLG, RRM2B
HP_HYPEREXTENSIBILITY_AT_WRISTS	0.828221	0.937655	0.357446	0.6944	404	6	RNF13, PYCR2
GOBP_POSITIVE_REGULATION_OF_T_HELPER_17_TYPE_IMMUNE_RESPONSE	0.828283	0.937655	0.345153	0.696755	409	7	NFKBIZ, NFKBID, IL23R
GOCC_MICOS_COMPLEX	0.828283	0.937655	0.361821	0.674805	409	5	APOO, CHCHD6, CHCHD3, APOOL
GOMF_UBIQUITIN_PROTEIN_TRANSFERASE_ACTIVATOR_ACTIVITY	0.828283	0.937655	0.345056	0.69656	409	7	CDC20, FZR1, AUP1, FBXW7
HP_UNUSUAL_SKIN_INFECTION	0.828283	0.937655	0.361519	0.674242	409	5	PGM3, MVK, IKBKG, NCKAP1L, CARD9
GOBP_NEGATIVE_REGULATION_OF_TYROSINE_PHOSPHORYLATION_OF_STAT_PROTEIN	0.828402	0.937655	-0.322241	-0.719034	419	10	INPP5F, PPP2R1A, SH2B3
HP_HYPERACTIVE_DEEP_TENDON_REFLEXES	0.828413	0.937655	-0.268426	-0.763439	448	26	ATXN1, EGF, SDHA, MECP2, SLC2A1, STUB1
HP_ABNORMAL_PLATELET_VOLUME	0.828452	0.937655	0.281448	0.729034	395	16	LBR, SC5D, CDC42, GP1BA
GOBP_PURINE_RIBONUCLEOTIDE_SALVAGE	0.82846	0.937655	-0.359746	-0.695896	424	6	APRT, ADA, ADSL
GOBP_CELLULAR_RESPONSE_TO_CADMIUM_ION	0.828571	0.937712	0.254204	0.751794	376	27	AKR1C3, FOS, MT2A, MAPK1, MT1X, SUMO1, CHUK, HESX1, MAPK8
HP_ABNORMAL_ARACHNOID_MATER_MORPHOLOGY	0.828889	0.93797	0.25083	0.755391	372	30	DNAJB11, GPSM2, KRAS, DNAJC19, GANAB, ALG9, OFD1, XPNPEP3, NRAS, TMEM231
HP_HYPERMAGNESEMIA	0.828921	0.93797	0.391468	0.687275	406	4	GNA11, ALDOB, AP2S1
GOBP_REGULATION_OF_SMOOTH_MUSCLE_CONTRACTION	0.829044	0.938041	-0.252698	-0.780539	450	42	F2R, ITGA2, SRF, PLCE1, ATP2B1, ADORA2B, TACR2, SPHK1, ABAT, SOD1
GOMF_ACETYLTRANSFERASE_ACTIVITY	0.829146	0.938087	-0.240016	-0.830707	494	74	NCOA1, USP22, LPCAT4, MCM3AP, KAT2B, CRAT, GCAT, HGSNAT, NAT9, KAT5, NAT10, PAFAH1B3, SPHK1
GOBP_CHROMOSOME_ATTACHMENT_TO_THE_NUCLEAR_ENVELOPE	0.829659	0.938354	0.487679	0.729049	413	2	LMNA, IFFO1
HP_ABSENT_FRONTAL_SINUSES	0.829703	0.938354	-0.339803	-0.704723	418	8	RUNX2
GOBP_DETERMINATION_OF_PANCREATIC_LEFT_RIGHT_ASYMMETRY	0.829746	0.938354	-0.383548	-0.669009	423	4	CCDC40
GOBP_CARDIAC_MUSCLE_CELL_FATE_COMMITMENT	0.829746	0.938354	-0.383577	-0.66906	423	4	WNT3A
GOBP_URETER_MORPHOGENESIS	0.829746	0.938354	-0.384748	-0.671104	423	4	LZTS2, SOX9, GATA3
GOBP_REGULATION_OF_TRANSLATION_AT_SYNAPSE_MODULATING_SYNAPTIC_TRANSMISSION	0.829746	0.938354	-0.385016	-0.67157	423	4	RPL22, ELAVL4, EIF4A3
GOBP_PEPTIDYL_METHIONINE_MODIFICATION	0.829876	0.938363	0.29885	0.713405	399	12	NAA30, NAA16, NAA25, NAA35, NAA20
GOMF_PHOSPHATIDYLINOSITOL_PHOSPHATE_KINASE_ACTIVITY	0.829876	0.938363	0.297387	0.709914	399	12	PIK3CB, PIP5K1A, PIP4K2C
GOBP_THYROID_GLAND_DEVELOPMENT	0.830258	0.93864	-0.274013	-0.736665	449	20	RAP1GAP, TG, SIX1, SRF
GOBP_INTESTINAL_EPITHELIAL_CELL_DIFFERENTIATION	0.830292	0.93864	-0.266667	-0.736324	454	22	CBFA2T2, SPDEF, KLF5
HP_TENDON_XANTHOMATOSIS	0.830303	0.93864	0.316641	0.708883	410	10	EPHX2, LDLR
GOMF_TAT_PROTEIN_BINDING	0.830375	0.938653	-0.349232	-0.696603	420	7	NPM1, CTDP1, SMARCA4, GABARAPL1, DNAJA1
GOBP_PLACENTA_BLOOD_VESSEL_DEVELOPMENT	0.830769	0.93903	0.253687	0.750265	377	27	NSDHL, TMED2, ITGB8, NR2F2, MAPK1, JUNB, RBPJ, HES1, FZD5, RBM15
HP_ABNORMALITY_OF_THE_TESTIS_SIZE	0.830882	0.939032	0.219651	0.860912	338	134	FAM111A, CUL4B, IL17RD, FANCM, BRCA1, DNAJC19, WRN, SNRPN, ZPR1, MCM8, FANCC, FANCB, RFWD3, XRCC2, POLA1, MBTPS2, GATA4, FANCD2, BRCA2, GBA2, FANCI, DMRT3, RLIM, CYB5A, ARL6
GOBP_POSITIVE_REGULATION_OF_CARDIOBLAST_DIFFERENTIATION	0.830957	0.939032	0.391192	0.686789	407	4	GATA4, DHX36, GATA6
GOCC_CLATHRIN_COAT_OF_ENDOCYTIC_VESICLE	0.830986	0.939032	0.332241	0.70006	412	8	AP2M1
GOCC_SEX_CHROMATIN	0.831014	0.939032	-0.474904	-0.707363	417	2	SUZ12, RNF2
HP_ABNORMAL_CIRCULATING_PYRUVATE_FAMILY_AMINO_ACID_CONCENTRATION	0.83114	0.939037	0.234702	0.77343	378	41	MT-ND6, MT-ND5, NDUFC2, MT-ND1, PNPLA8, TMEM70, TMEM126B, MT-ND4
HP_LOW_LEVELS_OF_VITAMIN_D	0.83114	0.939037	0.256994	0.741436	378	25	SLC37A4, COL7A1, SRP54, PKHD1, DZIP1L
HP_RENAL_STEATOSIS	0.831663	0.93946	0.324672	0.7033	414	9	PCK2, LDLR, EYA1
HP_COMPLETE_ATRIOVENTRICULAR_CANAL_DEFECT	0.831663	0.93946	0.324518	0.702966	414	9	PRKACA, INTU, WDPCP, GATA6, CDC45
GOBP_HISTONE_H3_K4_DEMETHYLATION_TRIMETHYL_H3_K4_SPECIFIC	0.831703	0.93946	-0.382837	-0.66777	424	4	KDM5B
GOBP_PURINE_NUCLEOSIDE_MONOPHOSPHATE_BIOSYNTHETIC_PROCESS	0.831758	0.93946	-0.28194	-0.736661	439	18	ATIC, GART, APRT, PFAS, IMPDH2, IMPDH1, ADA
GOMF_DNA_N_GLYCOSYLASE_ACTIVITY	0.83195	0.939609	0.294865	0.727763	400	14	MBD4, NEIL3, APEX1, SMUG1, TDG
GOBP_DNA_LIGATION	0.832061	0.939629	-0.293073	-0.736711	435	16	LIG3, MGMT, LIG4, NHEJ1, PARP3
GOBP_NEURON_DEATH_IN_RESPONSE_TO_OXIDATIVE_STRESS	0.832103	0.939629	-0.26726	-0.760122	450	26	RACK1, NONO, TBC1D24, TLR4, ARL6IP5, PINK1, LANCL1, NCOA7, GFER, TRPM2
HP_INTESTINAL_BLEEDING	0.832311	0.939629	0.352513	0.684817	406	6	BMPR1A, PTEN, STK11
GOCC_SERINE_TYPE_ENDOPEPTIDASE_COMPLEX	0.832347	0.939629	-0.368007	-0.673509	421	5	HTRA2
HP_MICROCORNEA	0.832479	0.939629	-0.225924	-0.813152	486	96	JAG1, PXDN, B4GAT1, POMGNT1, TXNDC15, PLOD1, ARL2, DEAF1, RBP4, ACTG1, CHN1, RNF113A
GOBP_REGULATION_OF_DNA_RECOMBINATION	0.832547	0.939629	0.223537	0.835186	352	94	BCL6, RAD51AP1, POLQ, TFRC, USP51, RBBP8, KPNA2, FIGNL1, FANCB, RMI2, KPNA1, EXOSC3, MLH1, KLHL15, SMCHD1, THOC1, POGZ, EP400, PPP4R2, WDR48, ACTB, MAGEF1, MEAF6, RIF1, DMAP1, YEATS4, ZRANB3, ERCC6, MORF4L2, CD28, CHEK1, BLM
GOBP_REGULATION_OF_LYMPHOCYTE_CHEMOTAXIS	0.832692	0.939629	-0.289509	-0.705427	432	14	WNT5A
GOMF_PALMITOYL_COA_HYDROLASE_ACTIVITY	0.832692	0.939629	-0.289641	-0.705748	432	14	ACOT9, ACOT11, ACOT7, MBLAC2, ACOT8, ACOT4
GOMF_VITAMIN_D_RECEPTOR_BINDING	0.832692	0.939629	-0.289776	-0.706078	432	14	TAF7, MED12, TAF11
HP_HYPERALDOSTERONISM	0.832692	0.939629	-0.28889	-0.703918	432	14	CACNA1D, TP53
GOBP_INTRACELLULAR_LIPID_TRANSPORT	0.832721	0.939629	-0.258758	-0.783615	452	37	ABCG1, GRAMD1A, SERAC1, LDLRAP1, ABCA1, NPC1, SCP2, GRAMD1B, STARD4, ABCA12, ABCA2
HP_ANTERIOR_RIB_CUPPING	0.832994	0.939629	0.301617	0.700843	408	11	SLC35D1, SRP54, COL11A1
HP_CORONAL_CLEFT_VERTEBRAE	0.832994	0.939629	0.301444	0.70044	408	11	CHST3, TRIP11, LONP1, SLC10A7
GOBP_NETRIN_ACTIVATED_SIGNALING_PATHWAY	0.832998	0.939629	0.331027	0.697503	413	8	DSCAM, SHTN1
GOBP_NEGATIVE_REGULATION_OF_NEUROTRANSMITTER_SECRETION	0.833002	0.939629	-0.327617	-0.699677	418	9	ASIC1, NF1
GOBP_VESICLE_UNCOATING	0.833002	0.939629	-0.327451	-0.699322	418	9	HSPA8, DNAJC6, NOSTRIN, SYNJ1
GOMF_MACROLIDE_BINDING	0.833002	0.939629	-0.325916	-0.696044	418	9	FKBP4, FKBP10
HP_CEREBRAL_HYPOMYELINATION	0.833641	0.940164	-0.268004	-0.751925	450	24	STXBP1, TBCD
HP_ARNOLD_CHIARI_TYPE_I_MALFORMATION	0.833641	0.940164	-0.267209	-0.749695	450	24	NONO, NFKB2
GOBP_NATURAL_KILLER_CELL_CYTOKINE_PRODUCTION	0.833659	0.940164	-0.382183	-0.666628	425	4	CLNK, CD160, RAET1G, CD226
GOBP_NERVE_GROWTH_FACTOR_SIGNALING_PATHWAY	0.83432	0.940606	-0.320503	-0.715157	422	10	RAPGEF2, KIDINS220
GOMF_AMMONIA_LYASE_ACTIVITY	0.834343	0.940606	0.359448	0.670379	412	5	SDSL, SRR, SDS, HAL
GOMF_MHC_CLASS_I_PROTEIN_COMPLEX_BINDING	0.834343	0.940606	0.358437	0.668494	412	5	TAPBPL, KLRD1
GOBP_POSITIVE_REGULATION_OF_SEQUESTERING_OF_TRIGLYCERIDE	0.834356	0.940606	0.349443	0.678853	407	6	FITM2, LPL, OSBPL11, FITM1, PLIN2
GOCC_UBIQUINONE_BIOSYNTHESIS_COMPLEX	0.834356	0.940606	0.34977	0.679488	407	6	COQ5, COQ6, COQ3
GOBP_REGULATION_OF_ENDOTHELIAL_CELL_DEVELOPMENT	0.834615	0.940695	-0.304422	-0.713274	433	12	VEGFA, PROC, PLCB1
HP_LIPID_ACCUMULATION_IN_HEPATOCYTES	0.834725	0.940695	-0.225005	-0.828302	499	111	FBP1, ATP7B, CARS2, UBE4B, PHKA2, ATP6AP1, LUZP1, UNC45A, MPV17, RERE, EARS2, PNPLA2, HNF1B, LIPA, LDLRAP1, SPTBN1
HP_CONJUGATED_HYPERBILIRUBINEMIA	0.834728	0.940695	0.278834	0.722263	398	16	GLRX5, NR1H4, PKHD1, TNPO3, ABCC2, VPS33B
GOBP_NEGATIVE_REGULATION_OF_CATION_CHANNEL_ACTIVITY	0.834783	0.940695	0.249439	0.768257	383	32	CALM1, CALM3, KCNAB1, CAV1, SUMO1, CALM2, UBQLN1, SRI, GPR35, RRAD, SLC6A9, CRBN
GOBP_RETROGRADE_TRANS_SYNAPTIC_SIGNALING	0.83501	0.940695	0.329253	0.693765	414	8	NOS1, DAGLA, DAG1, DAGLB
HP_PAROXYSMAL_BURSTS_OF_LAUGHTER	0.83501	0.940695	0.329452	0.694184	414	8	SNRPN, NTNG2, UBE3A
HP_BROAD_HALLUX_PHALANX	0.835031	0.940695	0.28252	0.720035	409	15	BMP2, SALL4, GATA4, CTCF
GOBP_POSITIVE_REGULATION_OF_T_CELL_CYTOKINE_PRODUCTION	0.835095	0.940695	0.278347	0.737004	394	18	CD55, IL18R1, FZD5, MAP3K7, DENND1B, RSAD2
GOBP_EMBRYONIC_CRANIAL_SKELETON_MORPHOGENESIS	0.835118	0.940695	0.242547	0.774271	389	36	SMAD3, WDR19, RDH10, TGFBR2, GRHL2, CHST11
GOBP_COLUMNAR_CUBOIDAL_EPITHELIAL_CELL_DEVELOPMENT	0.835165	0.940695	-0.256563	-0.783558	455	38	INSM1, WNT5A, NKX2-2, SPDEF, ROS1, KLF5
GOBP_MITOCHONDRIAL_OUTER_MEMBRANE_PERMEABILIZATION_INVOLVED_IN_PROGRAMMED_CELL_DEATH	0.835165	0.940695	0.250697	0.753053	379	29	EYA2, ACAA2, ATF2, GSK3B, MAPK8, MUL1, GSK3A
HP_MENINGITIS	0.835165	0.940695	-0.25672	-0.784038	455	38	RFX5, CYBB, UBAC2
GOMF_CATION_CATION_ANTIPORTER_ACTIVITY	0.83549	0.940992	-0.265724	-0.74553	451	24	SLC24A2, SLC9A5, SLC9A2
GOCC_UBIQUITIN_CONJUGATING_ENZYME_COMPLEX	0.835644	0.941028	-0.337407	-0.699754	421	8	UBE2B, STUB1
GOMF_INOSITOL_HEXAKISPHOSPHATE_KINASE_ACTIVITY	0.835644	0.941028	-0.337585	-0.700123	421	8	PPIP5K2, ITPKB, IP6K1
GOBP_REGULATION_OF_TUBE_SIZE	0.835897	0.941245	-0.225215	-0.810601	488	96	P2RY1, F2R, ACE, ADRB1, ACTA2, KCNMB4, ATP2B1, AGTR1, ECE1, ADORA2B, CYSLTR1, PPARD, SOD2, PIK3C2A, SNTA1, FAAH, SOD1, ABL1
GOBP_TRACHEA_CARTILAGE_DEVELOPMENT	0.836257	0.941375	-0.357834	-0.692196	428	6	SRF, RARG
GOBP_REGULATION_OF_PROTEIN_MONOUBIQUITINATION	0.836257	0.941375	-0.358025	-0.692567	428	6	PDCD6, UBB
GOBP_NEGATIVE_REGULATION_OF_INTERLEUKIN_6_MEDIATED_SIGNALING_PATHWAY	0.836401	0.941375	-0.582787	-0.779765	408	1	PTPN2
GOMF_NERVE_GROWTH_FACTOR_BINDING	0.836401	0.941375	0.348579	0.677175	408	6	A2M, NTRK1, NGFR, FURIN, PCSK6
GOBP_POSITIVE_REGULATION_OF_MEIOTIC_CELL_CYCLE_PHASE_TRANSITION	0.836439	0.941375	0.439625	0.70998	403	3	CDC25A, CDC25B
HP_SKULL_ASYMMETRY	0.836439	0.941375	0.434457	0.701634	403	3	RSPRY1, FTO
HP_INTRAALVEOLAR_PHOSPHOLIPID_ACCUMULATION	0.836439	0.941375	0.437517	0.706577	403	3	SLC7A7, CSF2RB, ABCA3
GOBP_SUPPRESSION_OF_VIRAL_RELEASE_BY_HOST	0.836538	0.941418	-0.302125	-0.707893	434	12	TRIM8, PML, MID2, TRIM21, TRIM11, TRIM28
HP_EASY_FATIGABILITY	0.836735	0.941508	-0.237275	-0.803005	491	66	MAP3K20, AIP, LDHA, SDHA, MEN1, AGRN, PNPLA2, BAG3, LRP4
GOBP_REGULATION_OF_MYELOID_DENDRITIC_CELL_ACTIVATION	0.836978	0.941508	-0.467272	-0.695996	420	2	TSPAN32
HP_WIDENED_SUBARACHNOID_SPACE	0.83705	0.941508	-0.235947	-0.817455	487	77	STXBP1, MTRR, ARHGEF6, EEF1A2, MBD5, HIVEP2, CNKSR2, DEAF1, KDM5B, AHCY, CUX1, MED12, BRSK2, ZMYND11, ALDH7A1, TAOK1, MECP2
GOBP_NEGATIVE_REGULATION_OF_NERVOUS_SYSTEM_PROCESS	0.837067	0.941508	0.296878	0.68983	410	11	TNFRSF21, EIF2AK3, AVPR1A, CTSC, PTEN, GPR35, MTMR2
GOBP_REGULATION_OF_BILE_ACID_METABOLIC_PROCESS	0.837067	0.941508	0.297809	0.691992	410	11	NR1H4, SIRT1, CYP7A1, STAR, PANK2, MALRD1, ABCB11
HP_INFLEXIBLE_ADHERENCE_TO_ROUTINES_OR_RITUALS	0.837067	0.941508	0.387693	0.680647	410	4	SNRPN, NLGN3, FOXP1
GOBP_BASE_EXCISION_REPAIR_GAP_FILLING	0.837161	0.941508	0.303318	0.735019	400	13	FEN1, POLE, LIG1
GOBP_NUCLEOSIDE_MONOPHOSPHATE_METABOLIC_PROCESS	0.837264	0.941508	0.230126	0.809604	354	65	PRPS2, AK3, PNP, SHMT1, UMPS, DPYD, UPP1, GMPR2, HPRT1, CMPK2, DTYMK, TYMS, UCK1
HP_DECREASED_CIRCULATING_ANDROGEN_CONCENTRATION	0.837472	0.941508	0.237407	0.782594	370	44	CPE, SMARCE1, B4GALNT1, POLA1, RBM28, GATA4, DMRT3, CYB5A
HP_NEOPLASM_OF_THE_SKIN	0.8375	0.941508	0.218941	0.869977	334	157	HPGD, PRKCD, DICER1, ATP2A2, COL7A1, SMARCE1, TNFRSF10B, TINF2, KRAS, BRD4, FERMT1, WRN, CIB1, SDHD, TGFBR2, PIK3R1, BRAF, MBTPS2, MLH1, BMPR1A, CTNNB1, KDSR, STIM1
GOBP_NEGATIVE_REGULATION_OF_NF_KAPPAB_TRANSCRIPTION_FACTOR_ACTIVITY	0.837521	0.941508	-0.235605	-0.80962	499	69	PRMT2, TNFAIP3, BMP7, DAB2IP, TMSB4X, G3BP2, ANXA4, BRMS1, BCL3, RBCK1, DAP, CCDC22, OTULIN, MAP2K5, PELI1
GOBP_POSITIVE_REGULATION_OF_BLOOD_BRAIN_BARRIER_PERMEABILITY	0.837573	0.941508	-0.380472	-0.663644	427	4	TJP1, TJP3
GOBP_NEGATIVE_REGULATION_OF_DENDRITIC_CELL_APOPTOTIC_PROCESS	0.837573	0.941508	-0.379912	-0.662667	427	4	GAS6, CXCL12
HP_KETOTIC_HYPOGLYCEMIA	0.837624	0.941508	-0.334262	-0.69323	422	8	NNT, TXNRD2, SLC16A1, ACADS
HP_INFLAMMATION_OF_THE_LARGE_INTESTINE	0.837651	0.941508	-0.243465	-0.777194	484	48	RFX5, TNFAIP3, RET, TTC37
GOMF_DYNEIN_HEAVY_CHAIN_BINDING	0.837675	0.941508	0.322569	0.698745	417	9	DNAL1, DYNC1LI2, DNAI1
GOMF_ARACHIDONATE_COA_LIGASE_ACTIVITY	0.837675	0.941508	0.322218	0.697983	417	9	ACSL3, ACSL1, ACSL5
GOCC_UNIPLEX_COMPLEX	0.83815	0.941508	-0.408584	-0.673418	434	3	MICU1, MCU
GOBP_DEOXYRIBONUCLEOSIDE_TRIPHOSPHATE_CATABOLIC_PROCESS	0.838264	0.941508	-0.347947	-0.69404	424	7	ITPA, ADA, DUT, SAMHD1, DCTPP1
GOBP_POSITIVE_REGULATION_OF_HIPPO_SIGNALING	0.838264	0.941508	-0.364742	-0.667533	424	5	IQCJ-SCHIP1, SCHIP1, FRMD1, SOX11
GOBP_CHORIO_ALLANTOIC_FUSION	0.838264	0.941508	-0.363474	-0.665212	424	5	BMP7
GOBP_DETERMINATION_OF_LIVER_LEFT_RIGHT_ASYMMETRY	0.838264	0.941508	-0.365728	-0.669338	424	5	CCDC40
GOBP_MAINTENANCE_OF_POSTSYNAPTIC_SPECIALIZATION_STRUCTURE	0.838264	0.941508	-0.36494	-0.667895	424	5	OPHN1
GOBP_NEGATIVE_REGULATION_OF_TYPE_B_PANCREATIC_CELL_APOPTOTIC_PROCESS	0.838264	0.941508	-0.36413	-0.666412	424	5	CAST
GOBP_REGULATION_OF_CAVEOLIN_MEDIATED_ENDOCYTOSIS	0.838264	0.941508	-0.36618	-0.670164	424	5	UNC119, PROM2
GOCC_MHC_PROTEIN_COMPLEX	0.838264	0.941508	-0.365312	-0.668576	424	5	HLA-DQB1, CD74, HFE, HLA-C, MR1
GOMF_N_ACETYLLACTOSAMINE_SYNTHASE_ACTIVITY	0.838264	0.941508	-0.366397	-0.670561	424	5	B4GALT2, B4GALT3, B4GALT1
GOBP_POSITIVE_REGULATION_OF_CYSTEINE_TYPE_ENDOPEPTIDASE_ACTIVITY_INVOLVED_IN_APOPTOTIC_SIGNALING_PATHWAY	0.838384	0.941525	0.342525	0.691452	414	7	SMAD3, JAK2
HP_ABNORMAL_HYPOTHALAMUS_PHYSIOLOGY	0.838428	0.941525	0.243544	0.78219	383	37	SHH, SMARCE1, IL17RD
GOBP_NEGATIVE_REGULATION_OF_BONE_MINERALIZATION	0.838462	0.941525	-0.301708	-0.706914	435	12	ENPP1, LTBP3
GOBP_POSITIVE_REGULATION_OF_MACROAUTOPHAGY	0.838542	0.941546	-0.236546	-0.795119	482	62	OPTN, VDAC1, SNX30, LRSAM1, SESN1, SMCR8, LARP1, BAG3, FYCO1, RALB, SNX18, ATG2A, SLC25A5, CERS1
GOBP_METANEPHRIC_NEPHRON_MORPHOGENESIS	0.839015	0.942009	-0.277072	-0.732957	442	19	FMN1, SIX2, PDGFRB, GDNF, SMO, PAX8
GOBP_LYMPH_NODE_DEVELOPMENT	0.83953	0.942451	-0.30825	-0.705851	428	11	TNFRSF11A, POLB, NKX2-3
GOBP_CELLULAR_RESPONSE_TO_BACTERIAL_LIPOPROTEIN	0.83953	0.942451	-0.376876	-0.657373	428	4	CD36, CD14, TLR1, TIRAP
GOBP_REGULATION_OF_NATURAL_KILLER_CELL_CHEMOTAXIS	0.839679	0.94255	0.478953	0.716004	418	2	KLRK1, CCL2
HP_FREQUENT_FALLS	0.839806	0.942623	0.226733	0.823176	345	84	GMPPB, ASAH1, DPAGT1, ADAR, SDHD, TAF1, B4GALNT1, C19orf12, GPHN, HADHB, NUP62, VCP, COQ2, STIM1, SLC25A4, DYNC1H1, PRNP, DNAJC13, MTPAP, TPM3
HP_POLYCYSTIC_KIDNEY_DYSPLASIA	0.839912	0.942674	0.234254	0.765696	382	40	ESCO2, PKHD1, DZIP1L, MKKS, GANAB, ALG9, OFD1, DYNC2H1, GLIS3, TRIP11, EYA1, TSC1, NPHP3, TMEM231
HP_ABNORMAL_SCAPULA_MORPHOLOGY	0.840067	0.942722	-0.225479	-0.838285	498	122	SYNE1, PAX1, FBN1, CUL7, RPL15, SQSTM1, RUNX2, FGFR1, RPL5, NPR2, SUFU, DYM, RPL26, CSGALNACT1, FIG4, RPS7, RPL11, GDF11, OBSL1
GOBP_SMOOTH_MUSCLE_ADAPTATION	0.840077	0.942722	-0.404496	-0.66668	435	3	NOS3, CYBA, HMOX1
HP_HYPOGLYCORRHACHIA	0.840156	0.942742	-0.35692	-0.690428	430	6	UNC93B1, TICAM1, SLC2A1
GOMF_MAP_KINASE_KINASE_ACTIVITY	0.840385	0.942883	-0.28728	-0.699997	436	14	MAPKAPK3, MAP2K4, MAP2K3, MAP2K5, MAPK14, MAP2K1, MAP2K7, MAPK3
GOBP_NEGATIVE_REGULATION_OF_CYTOPLASMIC_TRANSLATION	0.840404	0.942883	0.356443	0.664775	415	5	CPEB2, RBM24, FMR1, CPEB3
GOBP_N_TERMINAL_PROTEIN_AMINO_ACID_MODIFICATION	0.840659	0.943003	-0.265753	-0.750127	458	25	HHAT, KAT2B, SOX4, METAP1D
HP_ABNORMAL_B_CELL_MORPHOLOGY	0.840659	0.943003	-0.254473	-0.777175	458	38	NFKB2, UNC119, RAC2, IKZF1, IVNS1ABP, NHEJ1, CTPS1, TRNT1, LRBA
GOCC_PRERIBOSOME	0.840871	0.943003	-0.235179	-0.808154	501	69	NOB1, BYSL, RRP1B, UTP6, ZNF622, WDR37, RPS7, FBLL1, RRP36, NSA2, PWP2, WDR12, SNU13, LAS1L, NOC2L, UTP14A
GOBP_NEGATIVE_REGULATION_OF_CALCIUM_MEDIATED_SIGNALING	0.840909	0.943003	-0.276418	-0.731227	443	19	ITPR1, HOMER3, ATP2B4, MAPK7, MTOR, RCAN1, SLA2, HOMER2
HP_NEUROGENIC_BLADDER	0.840951	0.943003	-0.254763	-0.744758	459	29	TBCD, RASA1, COG5, ERCC8, ATP13A2, GBE1, FUZ, TBCK, TRAPPC12
GOBP_RESPONSE_TO_STIMULUS_INVOLVED_IN_REGULATION_OF_MUSCLE_ADAPTATION	0.840954	0.943003	-0.324335	-0.692668	422	9	NOL3
GOBP_RESPONSE_TO_INTERLEUKIN_17	0.841046	0.943003	0.32654	0.688047	417	8	TRAF5, TRAF3IP2, NOTCH1, IKBKE, TRIM32, IL17RA, TRAF6, TRAF2
HP_ANTERIOR_SYNECHIAE_OF_THE_ANTERIOR_CHAMBER	0.841046	0.943003	0.325847	0.686588	417	8	GRHL2, CYP1B1, FOXC1, PAX6
GOMF_PEPTIDASE_ACTIVATOR_ACTIVITY_INVOLVED_IN_APOPTOTIC_PROCESS	0.841141	0.943003	0.279858	0.71325	412	15	NKX3-1, RPS27L, BEX3
HP_NORMOCYTIC_ANEMIA	0.841141	0.943003	0.279883	0.713313	412	15	TOR1A, SRP54, TPI1, ASXL1
GOBP_SKELETAL_MUSCLE_CONTRACTION	0.841304	0.943003	0.253955	0.743109	386	26	ATP8A2, TNNT1
HP_SYRINGOMYELIA	0.84141	0.943003	0.258525	0.729499	381	23	HMGA2, FBLN1, KDELR2, MBTPS2, CTNNB1, LEMD3, NFIA, NRAS
HP_POSTERIOR_SUBCAPSULAR_CATARACT	0.84141	0.943003	0.258339	0.728974	381	23	OAT, OFD1, NF2, CNBP, SPATA7, LCA5, TULP1, RPE65, LRAT, IMPG2
GOBP_NUCLEOSIDE_MONOPHOSPHATE_CATABOLIC_PROCESS	0.841487	0.943003	-0.287144	-0.706273	429	15	DNPH1, NT5C2, UPB1, NT5M
GOBP_C_TERMINAL_PROTEIN_AMINO_ACID_MODIFICATION	0.841487	0.943003	-0.30797	-0.705211	429	11	ATG7, AGBL5, AGBL1, TTL
GOCC_H4_HISTONE_ACETYLTRANSFERASE_COMPLEX	0.841621	0.943003	-0.252578	-0.759485	456	34	MLLT3, BRD8
GOBP_MITOCHONDRION_LOCALIZATION	0.841727	0.943003	-0.249968	-0.780934	467	45	MARK2, MAP1B, TRAK1, UBB, TRAK2, SPAST, BHLHA15, RHOT2, RHOT1, KAT2A, WASF1, MFN2, CLUH
GOMF_PROTEIN_METHYLTRANSFERASE_ACTIVITY	0.841837	0.943003	-0.235651	-0.797508	494	66	PRMT2, TRMT112, PCMT1, N6AMT1, PCMTD1, SMYD2, KMT5B, EEF1AKMT1
GOBP_WALKING_BEHAVIOR	0.842105	0.943003	0.25521	0.736288	383	25	EPHA4, GLRB, DMRT3, HIPK2
GOBP_INTERLEUKIN_18_PRODUCTION	0.842209	0.943003	-0.361891	-0.662315	426	5	NLRP12, NOD2, DHX9, NLRP9, GBP5
GOBP_LATE_ENDOSOME_TO_GOLGI_TRANSPORT	0.842209	0.943003	-0.36165	-0.661874	426	5	SNX3, SNX12
GOBP_CD4_POSITIVE_ALPHA_BETA_T_CELL_CYTOKINE_PRODUCTION	0.842209	0.943003	-0.31575	-0.704551	426	10	ARID5A, IL1R1
GOBP_DETERMINATION_OF_DIGESTIVE_TRACT_LEFT_RIGHT_ASYMMETRY	0.842209	0.943003	-0.362446	-0.663331	426	5	CCDC40
GOBP_POSITIVE_REGULATION_OF_NEUROINFLAMMATORY_RESPONSE	0.842209	0.943003	-0.345134	-0.688429	426	7	TTBK1, IL33, PLCG2
GOBP_REGULATION_OF_POTASSIUM_ION_EXPORT_ACROSS_PLASMA_MEMBRANE	0.842209	0.943003	-0.360774	-0.66027	426	5	ANO6, KCNIP2, KCNH2, NPPA, DLG1
GOMF_GLUCURONOSYL_N_ACETYLGALACTOSAMINYL_PROTEOGLYCAN_4_BETA_N_ACETYLGALACTOSAMINYLTRANSFERASE_ACTIVITY	0.842209	0.943003	-0.361158	-0.660974	426	5	CSGALNACT1, CHPF, CHPF2
GOBP_PYRIMIDINE_RIBONUCLEOTIDE_BIOSYNTHETIC_PROCESS	0.842308	0.943003	-0.279924	-0.71889	437	17	NME4, CTPS1, NME1, CAD, NME2, UCK2, CDA, NME5
GOBP_RESPONSE_TO_PROSTAGLANDIN_E	0.842308	0.943003	-0.281292	-0.722403	437	17	GNB1, GNG2, PTGER2, TGFBR3, PRKAA1, SFRP1
GOBP_PLATELET_MORPHOGENESIS	0.842308	0.943003	-0.281518	-0.722984	437	17	MYH9, SRF, NBEAL2
GOCC_TRANSCRIPTION_ELONGATION_FACTOR_COMPLEX	0.842342	0.943003	0.232346	0.766275	373	43	ELL2, SUPT16H, CCNT1, EAF2, CCNK, CCNT2, TTF2, AFF3, ELOF1, PAF1, EAF1, ERCC6, SUPT5H, SSRP1, ELL, ICE2, ELOA, ELOC, WDR61
GOBP_CELL_DIFFERENTIATION_INVOLVED_IN_METANEPHROS_DEVELOPMENT	0.842803	0.943451	-0.275721	-0.729385	444	19	WWTR1, PDGFB
HP_BIFID_NASAL_TIP	0.843058	0.943635	0.325571	0.686007	418	8	ALX4, CENPJ
GOCC_EXOCYST	0.843177	0.943635	0.278577	0.709984	413	15	EXOC5, EXOC8, EXOC6, STXBP6
GOMF_PYRUVATE_DEHYDROGENASE_ACETYL_TRANSFERRING_KINASE_ACTIVITY	0.843177	0.943635	0.383065	0.672522	413	4	PDK3, PDK2
GOBP_DETERMINATION_OF_ADULT_LIFESPAN	0.843212	0.943635	-0.288106	-0.696117	440	13	TP53, TFCP2L1
HP_FURROWED_TONGUE	0.843462	0.943831	-0.250751	-0.75399	457	34	GJB2, TXNDC15, RERE, GJB6
HP_ABNORMAL_MITOCHONDRIAL_MORPHOLOGY	0.843552	0.943831	0.274006	0.72551	398	18	DNA2, VCP, MGME1, TARDBP, TBK1, PET117
GOBP_TETRAHYDROFOLATE_INTERCONVERSION	0.843687	0.943831	0.320566	0.694405	420	9	SHMT1, TYMS, MTHFD1
HP_METAPHYSEAL_DYSPLASIA	0.843956	0.943831	0.247854	0.733014	383	27	POP1, EIF2AK3, POLE, SRP54
HP_ABNORMAL_AUTONOMIC_NERVOUS_SYSTEM_PHYSIOLOGY	0.843972	0.943831	0.22357	0.829239	356	92	RELN, CALM1, TTR, LGI1, LIFR, AKAP9, NR4A2, CYB561, CALM3, POLR3A, COQ2, VPS13C, GLUD2, PRNP, DNAJC13, TNPO3, ATP1A2, CAV1, ANK2, CISD2, GLA, ATXN3, CALM2
GOMF_GLYCOSPHINGOLIPID_BINDING	0.844055	0.943831	-0.35518	-0.687063	432	6	PSAP
HP_DECREASED_CIRCULATING_COPPER_CONCENTRATION	0.844055	0.943831	-0.35434	-0.685439	432	6	ATP6AP1
GOBP_METHIONINE_BIOSYNTHETIC_PROCESS	0.844181	0.943831	-0.315517	-0.704031	427	10	MTRR, MTHFR, ADI1, ENOPH1
GOBP_NEGATIVE_REGULATION_OF_CYCLIC_NUCLEOTIDE_PHOSPHODIESTERASE_ACTIVITY	0.844181	0.943831	-0.358186	-0.655535	427	5	AIP, MAPK7
GOBP_REGULATION_OF_DEFENSE_RESPONSE_TO_FUNGUS	0.844181	0.943831	-0.355745	-0.651066	427	5	TRIM62, PLA2G5
GOBP_RESPONSE_TO_ARSENITE_ION	0.844181	0.943831	-0.355526	-0.650666	427	5	MYC
GOBP_REGULATION_OF_ANTIFUNGAL_INNATE_IMMUNE_RESPONSE	0.844181	0.943831	-0.355745	-0.651066	427	5	TRIM62, PLA2G5
HP_PYODERMA_GANGRENOSUM	0.844181	0.943831	-0.356221	-0.651938	427	5	TCIRG1
GOBP_NEGATIVE_REGULATION_OF_CELL_CHEMOTAXIS_TO_FIBROBLAST_GROWTH_FACTOR	0.844358	0.94392	0.574829	0.772595	433	1	CXCL13
GOBP_HEART_FIELD_SPECIFICATION	0.844398	0.94392	0.29269	0.722395	406	14	BMP2, WNT11, SMARCD3, RBPJ, BMP4, GATA5, LRP2, EXT1, ROBO1
GOBP_MITOCHONDRIAL_RESPIRASOME_ASSEMBLY	0.844444	0.94392	0.340497	0.687356	417	7	HIGD1A, HIGD1B
GOBP_ENDOCYTOSIS_INVOLVED_IN_VIRAL_ENTRY_INTO_HOST_CELL	0.844581	0.943973	0.347436	0.674954	412	6	TPCN1, CAV1, CTSL
HP_ECHOLALIA	0.844639	0.943973	0.249601	0.761177	385	31	SMARCA2, KRAS, PSEN1, CHMP2B, CKAP2L, VCP, UBE2A, TMEM106B, ACTB, HCCS, NDUFB11
GOBP_PYRIMIDINE_NUCLEOSIDE_TRIPHOSPHATE_METABOLIC_PROCESS	0.844891	0.943973	-0.264562	-0.73051	462	22	NME4, CTPS1, NME1, CAD, TBPL1, NME2, DUT, UCK2, ENTPD7
GOCC_A_BAND	0.844891	0.943973	-0.262883	-0.725874	462	22	KAT2B, PPP2R5A, OBSCN, ENO1, OBSL1, SPTBN1
HP_APLASIA_HYPOPLASIA_OF_THE_SCAPULAE	0.844891	0.943973	-0.26411	-0.729262	462	22	RUNX2, FGFR1, DYM, FIG4, PCNT, COL2A1
GOBP_ANTEROGRADE_AXONAL_TRANSPORT	0.84492	0.943973	-0.247603	-0.779144	473	46	KIF5A, TRAK1, DLG2, KIF1C, TRAK2, SOD1, AP3B1, KIF3A, SPAST, KIF5B, KIF3B
HP_DECREASED_CIRCULATING_IGG_LEVEL	0.84492	0.943973	-0.247213	-0.777919	473	46	NFKB2, TNFRSF11A, TCN2, RAC2, ATP6AP1, IVNS1ABP, CTPS1, CSNK2A1, MOGS, LRBA
GOBP_CELLULAR_RESPONSE_TO_PROSTAGLANDIN_E_STIMULUS	0.845124	0.944033	-0.286945	-0.693311	441	13	GNB1, GNG2, PTGER2, PRKAA1, SFRP1
GOMF_INTRACELLULAR_CALCIUM_ACTIVATED_CHLORIDE_CHANNEL_ACTIVITY	0.845124	0.944033	-0.287707	-0.695153	441	13	ANO9, TTYH3
GOBP_THREONINE_METABOLIC_PROCESS	0.845401	0.944033	-0.373687	-0.651809	431	4	GCAT
GOBP_THREONINE_CATABOLIC_PROCESS	0.845401	0.944033	-0.373687	-0.651809	431	4	GCAT
GOCC_PROTEIN_COMPLEX_INVOLVED_IN_CELL_MATRIX_ADHESION	0.845401	0.944033	-0.374834	-0.65381	431	4	EMILIN1
GOCC_ENDOPLASMIC_RETICULUM_TUBULAR_NETWORK_MEMBRANE	0.845401	0.944033	-0.374925	-0.653968	431	4	RTN4
GOMF_LIM_DOMAIN_BINDING	0.845401	0.944033	-0.373886	-0.652157	431	4	LDB1
GOCC_RNA_POLYMERASE_III_TRANSCRIPTION_REGULATOR_COMPLEX	0.845545	0.944055	-0.330727	-0.685899	426	8	GTF3C1, BRF2, GTF3C2
HP_HYPODONTIA	0.845638	0.944055	-0.21726	-0.843494	503	168	LAMA3, XYLT1, STXBP1, WNT5A, SLC1A2, NXN, PRKACB, HSPA9, TRAK1, CACNA1B, POLR1C, EEF1A2, KCNN3, CDK19, CNKSR2, KIF1C, TRIO, SLC39A13, NHP2, KDM6A, GTF2IRD1, FGF13, PERP, LRP4, COL17A1, NKX2-1, LIMK1, GRHL3, KCNH1
GOBP_POSITIVE_REGULATION_OF_ORGAN_GROWTH	0.845652	0.944055	0.246009	0.757693	388	32	YAP1, PARP2, CDK1, SERP1, BMPR1A, AKAP6, TBX2
GOBP_POSITIVE_REGULATION_OF_BONE_RESORPTION	0.845691	0.944055	0.319908	0.69298	421	9	TFRC, SYK, TMEM64
GOBP_LYMPHOCYTE_HOMEOSTASIS	0.845805	0.944055	0.229838	0.763315	372	46	DOCK10, PMAIP1, CCNB2, SOS2, SLC40A1, CASP3, RC3H1, PPP2R3C
HP_ARTERIAL_THROMBOSIS	0.845992	0.944055	0.269452	0.727229	400	19	PIGA, CALR
GOBP_REGULATION_OF_SECONDARY_HEART_FIELD_CARDIOBLAST_PROLIFERATION	0.846004	0.944055	-0.353215	-0.683262	433	6	SIX1
GOBP_PURINE_NUCLEOSIDE_DIPHOSPHATE_CATABOLIC_PROCESS	0.846004	0.944055	-0.353757	-0.68431	433	6	NUDT9
HP_CENTRAL_APNEA	0.846014	0.944055	-0.253957	-0.747744	466	30	PSAP, CDON, FGFR1
GOBP_REGULATION_OF_INTERLEUKIN_1_MEDIATED_SIGNALING_PATHWAY	0.846154	0.944055	-0.342944	-0.684062	428	7	IL1R1, ZBP1, IL1RN, VRK2, IL1R2, OTUD4
GOMF_PROTEIN_TAG	0.846154	0.944055	-0.299694	-0.702196	439	12	UBB, ISG15, RPS27A, SUMO3
HP_INCREASED_ENDOMYSIAL_CONNECTIVE_TISSUE	0.846154	0.944055	-0.3428	-0.683773	428	7	MYOT, COL6A2, COL6A1
HP_SEVERE_VARICELLA_ZOSTER_INFECTION	0.846465	0.944104	0.340109	0.686574	418	7	MAGT1, PGM3, BLM
GOBP_ENDODERMAL_CELL_FATE_COMMITMENT	0.846473	0.944104	0.288078	0.687691	407	12	CTNNB1, EOMES, SOX2, PAF1, GATA6
GOCC_SMALL_SUBUNIT_PROCESSOME	0.846482	0.944104	0.243681	0.772222	396	35	NGDN, NOP56, FCF1, IMP4, MPHOSPH10, XRCC5, UTP20, EMG1, UTP23, HEATR1, NOL6, KRR1, NOL10
GOBP_MRNA_3_SPLICE_SITE_RECOGNITION	0.846626	0.944104	0.347014	0.674135	413	6	ISY1, SF3A3, SF3A2
GOMF_N_ACYLSPHINGOSINE_AMIDOHYDROLASE_ACTIVITY	0.846626	0.944104	0.345233	0.670674	413	6	ASAH1, ACER1, ASAH2B
HP_ACUTE_PANCREATITIS	0.846626	0.944104	0.347012	0.674131	413	6	HMGCL, LMNA
HP_ELEVATED_GAMMA_GLUTAMYLTRANSFERASE_LEVEL	0.846626	0.944104	0.347318	0.674726	413	6	PKHD1, DZIP1L, MRPL3, ABCB4
HP_ABNORMAL_MYELOID_LEUKOCYTE_MORPHOLOGY	0.846753	0.944152	0.209321	0.876165	325	246	PRKCD, TPM1, SEC61A1, TMPO, SLC37A4, TLR3, TFRC, MECOM, ASAH1, ZBTB16, RUNX1, HELLS, PNP, TINF2, GINS1, LBR, RAF1, KRAS, SGCD, CLPB, EIF2AK3, TDP2, MDM4, PSEN1, FANCC, RAB27A, PIK3R1, SRP54, NPC2, SPINK5, PPCS, FANCD2, FANCI, IRAK4
GOBP_PYRIDINE_NUCLEOTIDE_METABOLIC_PROCESS	0.846827	0.944152	0.264407	0.725457	386	21	PARP9, NMNAT3
GOBP_REGULATION_OF_TELOMERE_MAINTENANCE	0.846914	0.944152	0.231778	0.811915	342	69	PKIB, POT1, TNKS, TINF2, NEK2, AURKB, YLPM1, MAPK1, DHX36, CTNNB1, ATR, UPF1, XRN1, XRCC5, HMBOX1, ATM, PIF1, XRCC1, SRC, NAF1, HNRNPC
GOBP_EMBRYONIC_SKELETAL_SYSTEM_MORPHOGENESIS	0.846914	0.944152	0.231719	0.811711	342	69	HOXC9, ALX4, SMAD3, WDR19, RDH10, TGFBR2, HOXB7, GRHL2, FLVCR1, CHST11, CTNNB1, IRX5, HOXB9, HOXA5, EYA1, COL11A1
GOBP_VESICLE_DOCKING	0.847032	0.94421	0.232948	0.787435	370	52	RAB8A, STX16, STX2, STX19, RAB15, UNC13B, VAMP3, STX3, STX5
GOCC_U2_TYPE_SPLICEOSOMAL_COMPLEX	0.847087	0.94421	0.225565	0.818936	348	84	PRPF3, BUD13, PRPF39, GCFC2, SNRPN, SMU1, LSM4, LSM8, SNRPF, LUC7L2, PRPF4, HTATSF1, ISY1, PRPF19, SNRPD1, CWC15, SNRPG, BUD31, BCAS2, LSM7, AQR, DHX8, CASC3, PHF5A, SNRPE
HP_BIFID_UTERUS	0.847358	0.944444	-0.373036	-0.650675	432	4	DACT1, EP300, CREBBP, HYLS1
GOCC_CELL_DIVISION_SITE	0.847518	0.944493	-0.239958	-0.777332	477	52	RDX, SVIL, KIF20A, RAB11FIP4, MYH9, SPIRE1, MEN1, ITGB1, HTR3A, TUBGCP4, PITPNM1
GOBP_REGULATION_OF_MIRNA_METABOLIC_PROCESS	0.847525	0.944493	-0.328948	-0.68221	427	8	RELA, DROSHA, NFKB1
GOBP_PYRIMIDINE_CONTAINING_COMPOUND_METABOLIC_PROCESS	0.847826	0.944699	0.230097	0.806339	350	66	AK3, CPS1, NT5C3A, DPYSL2, MBD4, SHMT1, UMPS, DPYD, ALDH6A1, MAPK1, UPP1, CMPK2, DTYMK, TYMS, UCK1, APOBEC3B
GOBP_REGULATION_OF_MYELINATION	0.847966	0.944699	0.240203	0.766791	395	36	DICER1, TNFRSF21, EIF2AK3, ZPR1, MYRF
GOBP_REGULATION_OF_CHROMATIN_ORGANIZATION	0.847985	0.944699	-0.252846	-0.772205	462	38	MLLT3, L3MBTL3, PHF8, TET1, LSM11, SETDB2, PHF2
GOMF_CHEMOKINE_RECEPTOR_BINDING	0.848018	0.944699	0.259409	0.72235	384	22	C5, CNIH4, CXCL8, CKLF, ITCH, CX3CR1, STAT1
GOBP_MIDBODY_ABSCISSION	0.848077	0.944699	-0.276344	-0.709695	440	17	KIF20A, CHMP4C
GOCC_NUCLEAR_INCLUSION_BODY	0.848077	0.944699	-0.298955	-0.700466	440	12	ATXN1
GOBP_PEPTIDYL_LYSINE_MONOMETHYLATION	0.848485	0.944815	0.337326	0.680956	419	7	KMT5A, SETD3
GOBP_PARANODAL_JUNCTION_ASSEMBLY	0.848485	0.944815	0.35393	0.660088	419	5	ANK2, GNPAT, CD9, CNTNAP1
GOBP_SNRNA_MODIFICATION	0.848485	0.944815	0.338133	0.682584	419	7	METTL16, METTL4
HP_LIMB_HYPERTONIA	0.848537	0.944815	-0.226425	-0.81229	492	95	STXBP1, SLC1A2, ADCY5, FRMD4A, TRAK1, MTRR, CACNA1B, EEF1A2, CDK19, CNKSR2, SDHA, GNB1, FGF13, SLC35C1, GFM2, PI4KA, KIDINS220
GOBP_BASE_EXCISION_REPAIR_AP_SITE_FORMATION	0.848548	0.944815	0.287117	0.685397	408	12	MBD4, NEIL3, SMUG1, TDG
HP_FACIAL_HEMANGIOMA	0.848548	0.944815	0.269665	0.709657	408	17	DHCR7, ESCO2, OFD1, ASXL1, GNAQ
GOBP_FOLATE_IMPORT_ACROSS_PLASMA_MEMBRANE	0.848907	0.94492	-0.461033	-0.686703	426	2	SLC19A1
GOBP_NUCLEOLAR_CHROMATIN_ORGANIZATION	0.848907	0.94492	-0.320191	-0.683817	426	9	PHF8, BEND3, PHF2, RRP8
GOBP_RESPONSE_TO_INACTIVITY	0.849095	0.94492	0.320344	0.674991	421	8	DAG1, CASQ1, SCN5A, HDAC4, PIK3CA
HP_HYPERURICOSURIA	0.849095	0.94492	0.322301	0.679117	421	8	HPRT1, EHHADH, ALDOB, GATM
GOBP_NEURON_FATE_COMMITMENT	0.849099	0.94492	0.231024	0.761916	376	43	SHH, ID2, DLX1, SMAD4, ESRP1, DMRT3, POU4F1, EYA1, RBPJ, FOXN4, CDC42, ZNF521, BMP4
GOBP_GOLGI_TO_LYSOSOME_TRANSPORT	0.849287	0.94492	0.289529	0.672754	416	11	ANKFY1, RBSN, CCDC91, AP1G1
HP_BILATERAL_CLEFT_PALATE	0.849287	0.94492	0.27739	0.70696	416	15	YAP1, NECTIN1, CHUK, BMP4
GOBP_LEUKOCYTE_MIGRATION_INVOLVED_IN_INFLAMMATORY_RESPONSE	0.849315	0.94492	-0.305687	-0.699983	433	11	FFAR2, NINJ1, MDK, CX3CL1, ADAM8, LBP, SELE
GOBP_POSITIVE_REGULATION_OF_APOPTOTIC_DNA_FRAGMENTATION	0.849315	0.94492	-0.371947	-0.648775	433	4	HSF1, BAX, ENDOG
GOMF_PHOSPHATIDYLINOSITOL_4_5_BISPHOSPHATE_PHOSPHATASE_ACTIVITY	0.849315	0.94492	-0.305324	-0.699151	433	11	SYNJ2, FIG4
HP_NEONATAL_ALLOIMMUNE_THROMBOCYTOPENIA	0.849315	0.94492	-0.306103	-0.700934	433	11	ITGA2, RNASEH2C
HP_EXERTIONAL_DYSPNEA	0.849662	0.945144	-0.233752	-0.807193	502	73	SFTPA2, FBN1, DSP, ACTA2, CRELD1, TGFB2, AGRN, SFTPA1, ENG, PML, LRP4, HEY2, LOX, ATP11A, TERT, NPM1, SH2B3, FAM13A, ZMPSTE24
GOBP_TOLERANCE_INDUCTION	0.849687	0.945144	0.301168	0.72981	406	13	PHLPP1, TGFBR2, HMGB1, CD274
GOBP_REGULATION_OF_BILE_ACID_BIOSYNTHETIC_PROCESS	0.849699	0.945144	0.318589	0.690123	423	9	NR1H4, SIRT1
HP_EEG_WITH_BURST_SUPPRESSION	0.849817	0.945177	-0.262976	-0.74229	463	25	STXBP1, TRIM8, FGF13, GAD1, ALDH7A1, SLC25A22, KCNQ2, SCN1B, GNAO1
HP_ABNORMAL_AUDITORY_EVOKED_POTENTIALS	0.849894	0.945177	0.271982	0.720148	401	18	NDRG1, OPA1, NEFL, DIAPH3, NMNAT1, ERCC6, ERCC4, MTMR2, CYP27A1
GOBP_REGULATION_OF_ANTIGEN_RECEPTOR_MEDIATED_SIGNALING_PATHWAY	0.849913	0.945177	-0.245786	-0.778704	486	47	PRKCH, EZR, CMTM3, RELA, PRKD2, KCNN4, BCL10, CEACAM1, ADA, RPS3, SLA2, BTN2A2, DUSP22, NFAM1, PTPN6, LCK, PHPT1
HP_ABNORMAL_PROTEIN_O_LINKED_GLYCOSYLATION	0.850099	0.945316	-0.342127	-0.682432	430	7	ATP6AP1, TMEM199, GALNT2
GOBP_POSITIVE_REGULATION_OF_CILIUM_ASSEMBLY	0.850365	0.945359	-0.261178	-0.721166	465	22	BBS4, CROCC, CCDC88A, DZIP1
GOBP_GROWTH_PLATE_CARTILAGE_CHONDROCYTE_DEVELOPMENT	0.850505	0.945359	0.352057	0.656595	420	5	TGFBR2, TSKU, COL27A1
GOBP_NEUROTRANSMITTER_RECEPTOR_TRANSPORT_ENDOSOME_TO_POSTSYNAPTIC_MEMBRANE	0.850505	0.945359	0.336436	0.679159	420	7	RAB8A, GRIP1
HP_THIN_CLAVICLES	0.850505	0.945359	0.351668	0.655869	420	5	TBCE, COL11A1
HP_DECREASED_ACHILLES_REFLEX	0.850505	0.945359	0.351557	0.655663	420	5	FBXO38, IBA57, LDB3, CRYAB, DYSF
HP_ABNORMAL_CORONARY_SINUS_MORPHOLOGY	0.850505	0.945359	0.353278	0.658872	420	5	NR2F2, GATA4, GATA6
GOBP_REGULATION_OF_DNA_LIGATION	0.850716	0.945425	0.344186	0.668641	415	6	HMGB1, XRCC1, APLF, RAD51, TFIP11
HP_PLATYBASIA	0.85086	0.945425	-0.283127	-0.684085	444	13	JMJD1C, ARVCF, SH2B1, COL1A1, SEC24C, NOTCH3
GOBP_MITOTIC_NUCLEAR_MEMBRANE_ORGANIZATION	0.850895	0.945425	-0.319009	-0.681293	427	9	RCC1, BANF1, SPAST
HP_SKELETAL_MYOPATHY	0.850895	0.945425	-0.319996	-0.683402	427	9	SDHA, PNPLA2, HADHA
HP_ORTHOKERATOSIS	0.850895	0.945425	-0.318597	-0.680414	427	9	CSTA, COL14A1, CARD14
GOBP_REGULATION_OF_LYMPHANGIOGENESIS	0.850932	0.945425	0.425574	0.687288	410	3	FOXC1, EPHA2, VASH1
HP_METAPHYSEAL_IRREGULARITY	0.851254	0.945716	-0.242212	-0.754976	474	43	VDR, SLC17A5, ACP5, DYM, FN1, RPL13, ARSB, IARS2, LPIN2, COL2A1, DNAJC21
GOBP_REGULATION_OF_RECEPTOR_CATABOLIC_PROCESS	0.851324	0.945725	0.288918	0.671333	417	11	DTX3L, ITCH, PTPN1, MTMR2, MYLIP, PCSK9
GOBP_OXALOACETATE_TRANSPORT	0.851638	0.946006	-0.399139	-0.657852	441	3	SLC25A10
HP_HYPOKETOTIC_HYPOGLYCEMIA	0.851923	0.946255	-0.296914	-0.695682	442	12	ABCC8, KCNJ11
GOBP_POSITIVE_REGULATION_OF_LYMPHOCYTE_MEDIATED_IMMUNITY	0.852292	0.946596	-0.235471	-0.810259	501	71	STAT6, KMT5B, ARID5A, CLCF1, LAMP1, LAG3, TNFSF13
HP_RETINAL_PIGMENT_EPITHELIAL_MOTTLING	0.852399	0.946605	-0.268602	-0.722117	461	20	SLC6A6, ABCA4, ERCC8, PROM1
HP_SLOW_SACCADIC_EYE_MOVEMENTS	0.852423	0.946605	0.254825	0.719057	386	23	NOP56, COQ5, DARS2, PRNP, VAMP1, SLC44A1
GOCC_SIN3_TYPE_COMPLEX	0.852697	0.94683	0.28515	0.680701	410	12	ING2, BRMS1L, SIN3B
GOBP_MATERNAL_PLACENTA_DEVELOPMENT	0.852747	0.94683	0.247084	0.742199	387	29	CITED2, TMED2, STOX2, NR2F2, CTSB, STC2, JUNB, ASH1L, EPOR, PTN
HP_ABSENT_SKIN_PIGMENTATION	0.852883	0.946852	-0.457452	-0.681369	428	2	TYRP1, SNAI2
GOMF_AMINO_ACID_TRANSMEMBRANE_TRANSPORTER_ACTIVITY	0.85289	0.946852	-0.236214	-0.789084	486	61	SLC6A6, SLC1A2, SLC36A4, SLC3A1, SLC25A18, SLC38A11, SLC7A6, SLC6A15, SLC7A5, SLC38A7, SLC1A7, SLC43A1, MFSD12, SLC25A22, SLC16A2, SLC25A13, SFXN2
HP_ABNORMALITY_OF_THE_GALLBLADDER	0.853081	0.946995	0.223043	0.824297	359	91	RFX6, SCNN1A, DHCR7, SC5D, NR1H4, SMAD4, CCDC47, PKHD1, PIGG, UQCRFS1, ABHD11, TPI1, FUCA1, RFC2, JAK2, TBL2, DNAJC30, SCNN1G, INTU, ASXL1, LETM1, MST1
GOBP_POSITIVE_REGULATION_OF_CALCIUM_ION_TRANSPORT	0.853448	0.9471	-0.233331	-0.811003	494	79	F2R, CACNA2D1, CACNA1D, PDGFB, CEMIP, PLCG1, BAK1, GSTO1, CACNB3, ATP2B1, G6PD, HOMER1, CDK5, P2RX5, PDGFRB, CXCL11, ABL1
GOMF_ACID_THIOL_LIGASE_ACTIVITY	0.85348	0.9471	-0.261433	-0.737933	465	25	DIP2A, ACSS1, SLC27A5
GOBP_CEREBELLAR_GRANULAR_LAYER_FORMATION	0.853565	0.9471	-0.396777	-0.653959	442	3	OPHN1
GOMF_LYSOZYME_ACTIVITY	0.853565	0.9471	-0.394612	-0.65039	442	3	LYZ
GOBP_LYSOSOMAL_TRANSPORT	0.853577	0.9471	-0.222701	-0.814828	512	105	IGF2R, PSAP, LRP1, TRAK1, CHMP4C, VPS51, TSG101, HGSNAT, LAMP1, SCARB2, HSPA8, SPTBN5, SORL1, DENND3, TGFBRAP1, ARSB, RNF157, ATP13A2, AP3B1, HGS, GRN, NPC1, PCDHGA3, VPS18, NCOA4, NAGPA, PINK1
GOCC_PHOTORECEPTOR_INNER_SEGMENT	0.853604	0.9471	0.230677	0.760771	378	43	ATP8A2, NOS1, KIAA0586, CEP250, RDH12, USP45
HP_BLEPHARITIS	0.853604	0.9471	0.229966	0.758427	378	43	MSMO1, TINF2, REV3L, BRD4, RAD21, MBTPS2, SMC1A
GOBP_NEGATIVE_REGULATION_OF_ACTIVIN_RECEPTOR_SIGNALING_PATHWAY	0.853707	0.947147	0.31825	0.689388	425	9	MAGI2, LEMD3
GOBP_POSITIVE_REGULATION_OF_ANOIKIS	0.853801	0.947183	-0.350867	-0.67872	437	6	BRMS1
HP_ABNORMAL_DRINKING_BEHAVIOR	0.854054	0.947395	-0.257071	-0.744412	473	28	CACNA1D, HSD11B2, FGFR1
GOMF_ADENYLYLTRANSFERASE_ACTIVITY	0.854244	0.947537	-0.267427	-0.718958	462	20	PAPSS2
GOBP_POSITIVE_REGULATION_OF_ISOTYPE_SWITCHING_TO_IGG_ISOTYPES	0.854806	0.948033	0.343621	0.667543	417	6	MLH1, CD28, PAXIP1
HP_MYELOID_LEUKEMIA	0.855186	0.948033	-0.283053	-0.69621	436	15	ARHGAP26
GOMF_HSP90_PROTEIN_BINDING	0.855311	0.948033	-0.251002	-0.766574	466	38	STIP1, SLC12A2, UNC45A, CDK5, CSNK2A1, STUB1, KPNB1, HSF1, RPS3, PPID
GOBP_SPLICEOSOMAL_CONFORMATIONAL_CHANGES_TO_GENERATE_CATALYTIC_CONFORMATION	0.855397	0.948033	0.37898	0.66535	419	4	ISY1, XAB2, PRPF18
GOBP_MEIOTIC_SISTER_CHROMATID_COHESION_CENTROMERIC	0.855397	0.948033	0.379464	0.666199	419	4	BUB1, BUB1B, SGO2
GOBP_REGULATION_OF_RETROGRADE_TRANSPORT_ENDOSOME_TO_GOLGI	0.855397	0.948033	0.379031	0.66544	419	4	RAB29, ATP9A, USP7
GOBP_VIRAL_TRANSCRIPTION	0.85553	0.948033	0.233298	0.76905	378	44	LEF1, HEXIM1, HMGA2, CCNT1, ZFP36, ZNF639, NUCKS1, CCNT2, REST, UBP1, TARDBP, SP1
HP_HEAD_TREMOR	0.855576	0.948033	-0.255313	-0.734622	467	27	PEX6, ITPR1, KIF1C
HP_STRIDOR	0.855576	0.948033	-0.255968	-0.736506	467	27	LAMA3, AGRN, MYO9A, PAX8, D2HGDH, FUZ, LAMC2, IGHMBP2, TSPYL1, FLNA, LAMB3
GOBP_PROTEIN_K63_LINKED_UBIQUITINATION	0.855615	0.948033	-0.244642	-0.769828	479	46	TRAF1, WWP2, SASH1, PELI3, UBE2B, RNF135, RNF152, RNF213, STUB1, UBE2D4, PELI1, UBE2O, TRIM21
GOBP_PURINE_NUCLEOSIDE_MONOPHOSPHATE_CATABOLIC_PROCESS	0.855711	0.948033	0.312849	0.677688	426	9	PNP, HPRT1
GOBP_DENTATE_GYRUS_DEVELOPMENT	0.855711	0.948033	0.317592	0.687962	426	9	LEF1, CDK6
GOBP_ALPHA_LINOLENIC_ACID_METABOLIC_PROCESS	0.855711	0.948033	0.312495	0.676923	426	9	FADS1, ELOVL1
GOBP_MICROTUBULE_SEVERING	0.855711	0.948033	0.312845	0.67768	426	9	FIGNL1, KATNAL2, FIGNL2
GOCC_NSL_COMPLEX	0.855711	0.948033	0.312551	0.677043	426	9	WDR5, KANSL2, MCRS1, PHF20L1, KANSL1L, OGT, KAT8
GOMF_CHONDROITIN_SULFATE_BINDING	0.855711	0.948033	0.316284	0.685129	426	9	RTN4RL1, PTN
HP_ABNORMAL_FACIAL_EXPRESSION	0.855746	0.948033	0.21837	0.845798	349	128	PCDH19, KCNQ3, GMPPB, SLC39A14, REV3L, NR4A2, SGCB, UBA5, DNA2, PRRT2, KNSTRN, NECTIN1, CCDC174, SMCHD1, GLUD2, SLC25A4, POMT2, DPM2, UBE3A, ATP6V1A, ITGA7, PRNP, DNAJC13
GOBP_NEGATIVE_REGULATION_OF_INTERLEUKIN_1_PRODUCTION	0.855839	0.948033	-0.25984	-0.717472	468	22	TNFAIP3, ACP5, GIT1, PML, CEACAM1, CX3CL1
HP_PULMONARY_INFILTRATES	0.855856	0.948033	-0.256292	-0.742156	474	28	UBAC2, BIRC3, SMPD1, NKX2-1, TLR4, LPIN2, BCL10, ERAP1, IRF5, MYD88, IL12A
HP_SEMILOBAR_HOLOPROSENCEPHALY	0.856016	0.948123	-0.34123	-0.680642	433	7	SEC31A, PTCH1, ZIC2, TGIF1, STAG2
HP_IMPAIRED_TACTILE_SENSATION	0.856061	0.948123	-0.269462	-0.712828	451	19	ATXN1, MPV17, PLEKHG4, ATP13A2
HP_NEOPLASM_OF_THE_SKELETAL_SYSTEM	0.856164	0.94817	-0.232624	-0.807358	499	78	RPL15, SQSTM1, FGFR1, POLR1C, TP53, ACP5, RPL5, PHF21A, GLI3, RPL26, RNASEH2C, RPS7, POLR1D, ATP7A, RPL11, COL14A1, RPS15A, COL2A1, RPL31, TCOF1, RPS20, RPL27, APC, RPL18, RPL35
HP_NEONATAL_DEATH	0.856522	0.948408	0.251037	0.734569	393	26	LBR, CEP55, SDHD, MBTPS2, PKHD1, FAM20C, INTU, GATC, NDUFB11
HP_ELEVATED_CIRCULATING_GLUTARIC_ACID_CONCENTRATION	0.856566	0.948408	0.349036	0.650961	423	5	DNAJC19, GCDH
GOBP_MRNA_TRANSCRIPTION	0.856618	0.948408	-0.250738	-0.759328	465	37	NCOA1, VDR, SUPT6H, TP53, TAF7, TAF11, TAF8, AP3B1, TBP, TAF12, SREBF1, TAF10, HSF1
GOBP_PEPTIDYL_CYSTEINE_MODIFICATION	0.856631	0.948408	-0.241488	-0.75272	477	43	ZDHHC4, HHAT, ACE, ZDHHC9, ATP2B4, GAPDH, SNTA1, CHCHD4
GOBP_PROTEIN_CHROMOPHORE_LINKAGE	0.856851	0.948408	0.342243	0.664866	418	6	CRY2, AMBP, RRH, OPN3
GOMF_RNA_2_O_METHYLTRANSFERASE_ACTIVITY	0.856851	0.948408	0.34237	0.665113	418	6	TRMT44, TRMT13, FTSJ3
HP_HERPES_SIMPLEX_ENCEPHALITIS	0.856851	0.948408	0.341919	0.664237	418	6	TLR3, TBK1, STAT1
HP_BRONCHOMALACIA	0.85687	0.948408	-0.279531	-0.70267	448	16	FGFR1, SLC26A2, KRT14
GOBP_CHROMATIN_ORGANIZATION	0.857143	0.948513	0.203164	0.897707	305	433	ASF1B, ZNF462, SMARCA2, EYA3, PCGF5, NAP1L3, ING2, POLE3, PRMT5, TOX, MECOM, NAP1L2, SUPT16H, HMGN3, EYA2, HMGB2, SMARCE1, HMGN2, EZH2, RNF168, HELLS, MYB, HCFC2, NCOR1, ANP32E, CGGBP1, BRD4, KMT5A, BRCA1, HP1BP3, NR3C1, HMGA2, ZNF518A, TSPYL2, DTX3L, CHD5, SFMBT1, CDK2, TFAP2C, ZNF304, AEBP2, TADA2B, ZNF445, PCGF3, PBRM1, RBL1, CHD8, SATB1, ASF1A, NUCKS1, KMT2A, ASH2L, DDX11, KDM4C, MIS18A, KDM5A, SMCHD1, METTL4, UBE2A, CHRAC1, MTF2, CENPW, SART3, RBBP5, MPND, RCOR1, CHAF1A, SIRT1, CTCF, SMARCD1, RLIM, DNMT1, PRDM16, UPF1, WDR5, NFRKB, HIRIP3, OIP5, SMARCD3, JAK2, UBN2, LRIF1, EP400, NSD3, ZBTB1, ACTR6, EMSY, ARID4A, EYA1, KANSL2, DR1, BABAM1, SOX2, SUV39H1, ACTB, ASXL1, KMT2C, USP21, TSPYL4, ZNF335, METTL3, ATAD2, NRDE2, INO80D, RB1, PPHLN1, NSD1, MEAF6, PPM1D, PAF1, L3MBTL2, RIF1
HP_MEDIAL_FLARING_OF_THE_EYEBROW	0.857143	0.948513	-0.259532	-0.732567	467	25	BBS4
GOBP_XENOBIOTIC_GLUCURONIDATION	0.857434	0.948513	0.378091	0.66379	420	4	UGT1A3, UGT1A1
GOBP_CELLULAR_HYPEROSMOTIC_SALINITY_RESPONSE	0.857434	0.948513	0.377441	0.662648	420	4	XRCC5, LETM1
GOMF_ESTRADIOL_17_BETA_DEHYDROGENASE_ACTIVITY	0.857434	0.948513	0.285763	0.664003	420	11	AKR1C3, HSD17B4, AKR1C1, AKR1C2
HP_ENDOCARDIAL_FIBROELASTOSIS	0.857434	0.948513	0.377156	0.662147	420	4	SLC22A5, GJA5, IDUA, MCM10
HP_THINNING_OF_DESCEMET_MEMBRANE	0.857434	0.948513	0.378343	0.664231	420	4	CYP1B1, FOXC1, PAX6
HP_AORTIC_ARCH_ANEURYSM	0.857456	0.948513	0.235201	0.758985	390	38	SMAD6, TGFBR2, CASZ1, GABRD, ABHD11, PRDM16, RFC2, TBL2, DNAJC30, SPEN
GOCC_CHECKPOINT_CLAMP_COMPLEX	0.857715	0.948732	0.46191	0.690527	427	2	HUS1
HP_FOCAL_CORTICAL_DYSPLASIA_TYPE_II	0.857988	0.948966	-0.351522	-0.643338	434	5	MTOR, NPRL3
HP_ABNORMAL_TONGUE_PHYSIOLOGY	0.858195	0.949089	-0.246168	-0.74021	465	34	OPTN, PLCB4, TBCD, GAA
HP_DIASTASIS_RECTI	0.858223	0.949089	-0.275014	-0.718562	453	18	SPECC1L, ELMO2, MTOR, KCNQ1, CHST14, COLEC11, TBCK, SHPK
GOBP_NEGATIVE_REGULATION_OF_LEUKOCYTE_PROLIFERATION	0.858377	0.949191	-0.240023	-0.766208	496	48	IHH, TNFAIP3, ENPP3, SDC4
GOBP_DETECTION_OF_STIMULUS_INVOLVED_IN_SENSORY_PERCEPTION	0.858537	0.949226	0.226698	0.808009	351	73	AZGP1, ATP8A2, BEST1, TRPV1, CEP250
GOCC_TETRASPANIN_ENRICHED_MICRODOMAIN	0.858586	0.949226	0.329679	0.665518	424	7	TSPAN15, CD81, SCIMP, ADAM10, TSPAN33, TSPAN9, SAMHD1
GOMF_NADH_DEHYDROGENASE_ACTIVITY	0.858676	0.949226	-0.244323	-0.764344	479	44	NDUFA2, NQO1, NDUFV1, NDUFS8, ENOX1, NDUFS4, NDUFC1, NDUFS6, NDUFB4, NDUFV3
GOBP_PROTEIN_K48_LINKED_DEUBIQUITINATION	0.858696	0.949226	0.248852	0.728177	394	26	USP15, YOD1, USP9X, USP13, USP37, ATXN3, OTUD3, VCPIP1
HP_CHRONIC_MUCOCUTANEOUS_CANDIDIASIS	0.858716	0.949226	-0.264145	-0.719965	467	21	RFX5
GOMF_METALLOCHAPERONE_ACTIVITY	0.858847	0.949304	-0.316926	-0.676845	431	9	ATP7A, ATOX1, SCO2
HP_ABNORMALITY_OF_DNA_REPAIR	0.8591	0.949514	-0.280333	-0.689521	438	15	FANCE, RNF113A
GOCC_CYTOPLASMIC_REGION	0.859259	0.949514	0.208726	0.864113	347	208	IFT57, PCLO, DNAH1, DST, DNAH8, ARL13B, GPSM2, CDKL5, RIMS2, ACTR10, SPAG16, TRIM46, UNC13B, KIF4A, DNAL1, CENPF, RAB21, PRKACA, CCSAP, OPA1, RPGRIP1L, ARL8B, PRKAR2A, CANX, ZC3H14, DZIP1L, CTNNB1
GOCC_UBIQUITIN_LIGASE_COMPLEX	0.859296	0.949514	0.207063	0.87439	341	258	CKS1B, DYRK2, UBE2C, PCGF5, CUL4B, KLHL2, SKP2, RNF168, UBE2L6, KLHL42, FEM1A, CUL5, DERL2, ANAPC5, ARMC8, BRCA1, KLHDC2, RHBDD2, ATG3, OS9, AMFR, FBXO45, CDC20, PCGF3, SEL1L, KBTBD8, MED30, DTL, DERL1, DCAF10, DCUN1D4, BRCA2, ARIH2, PHC1, UBE4A, UBE2A, LMO7, RNF7, FBXO8, FBXO9, UBXN8, MED24, CKS2, FEM1B, DCAF16, RAD18, UBE2S, RNF19B, CUL3, MED27, FBXO21, ANAPC16, DCUN1D5, ANAPC4, KLHL9, FBXO38, UBE2D1, GID8, ANAPC13, UBR3, KBTBD6, KLHDC1, GPR37, BUB1B, FBXO31, RNF31, PCGF6, COMMD1, DDA1, FBXO48, FBXL12
GOBP_POSITIVE_REGULATION_OF_APOPTOTIC_CELL_CLEARANCE	0.859345	0.949514	-0.38809	-0.63964	445	3	ABCA7, CCL2, C3
GOBP_REGULATION_OF_HISTONE_H3_K27_METHYLATION	0.859406	0.949514	-0.322202	-0.668218	433	8	SUPT6H
GOBP_REGULATION_OF_TETRAPYRROLE_METABOLIC_PROCESS	0.859406	0.949514	-0.322916	-0.6697	433	8	CLYBL
HP_LOWER_LIMB_MUSCLE_WEAKNESS	0.859504	0.949554	-0.222375	-0.819983	519	112	REEP1, ERGIC1, SYNE1, PDGFB, RTN2, KIF5A, CAPN1, FLNC, GJB1, SUFU, SCYL1, AGRN, HINT1, TRAF7, SPG21, RASA1
GOBP_POSITIVE_REGULATION_OF_MIRNA_MEDIATED_GENE_SILENCING_BY_INHIBITION_OF_TRANSLATION	0.859649	0.949579	-0.348998	-0.675104	440	6	EIF4ENIF1, TNRC6B, EIF4E2, EIF4G1, STAT3, AGO2
HP_VOCAL_CORD_PARALYSIS	0.859649	0.949579	0.230144	0.758411	391	41	EPAS1, GDAP1, SDHD, POLA1, SYNE2, MAX, ATXN3, LONP1, VHL
GOBP_REGULATION_OF_I_KAPPAB_PHOSPHORYLATION	0.859961	0.949806	-0.340261	-0.678709	435	7	SIRPA, CX3CL1, PLCG2, TRAF2
HP_ABNORMALITY_OF_THE_COMMON_COAGULATION_PATHWAY	0.860262	0.949806	0.228389	0.755015	393	42	ZBTB16, MCFD2, BRAF, MPI, IRF2BP2, LYST, ALG6, CD46, PRKAR1A, FIP1L1, LMAN1, XIAP, BCOR, STXBP2, PTPN11, SLC4A1, VKORC1, SLC7A7
GOBP_RIBONUCLEOSIDE_MONOPHOSPHATE_METABOLIC_PROCESS	0.860465	0.949806	0.231942	0.772731	369	49	PRPS2, AK3, PNP, UMPS, DPYD, UPP1, GMPR2, HPRT1
HP_UNDETECTABLE_ELECTRORETINOGRAM	0.860465	0.949806	0.267414	0.708055	406	18	FLVCR1, HSD17B4, CLCC1, SPATA7, RPGRIP1, MYO7A, NMNAT1, LCA5, USH1C, TULP1, RPE65, LRAT
HP_CHOREOATHETOSIS	0.860577	0.949806	0.221034	0.805292	357	86	SCN8A, CDKL5, DDC, AP1S2, SLC30A9, ADAR, CLPB, TSEN15, GUF1, PRRT2, SUOX, NUP62, IREB2, POU3F3, HPRT1, NDUFA9, PDHA1, ATP1A2, GCDH
GOBP_REGULATION_OF_SEQUESTERING_OF_TRIGLYCERIDE	0.860606	0.949806	0.300878	0.673595	425	10	PPARG, FITM2
GOBP_POSITIVE_REGULATION_OF_DEVELOPMENTAL_PIGMENTATION	0.860606	0.949806	0.328212	0.662558	425	7	ADAMTS9, BCL2, ADAMTS20, KITLG
HP_ABNORMAL_PALATE_MORPHOLOGY	0.860993	0.949806	-0.202743	-0.910048	606	845	MAP3K20, PEX10, TAB2, PEX6, NFIX, SLC2A10, MCTP2, XYLT1, SLC12A2, STXBP1, DPYSL5, GJB2, HS2ST1, MADD, WNT5A, B4GAT1, NSUN2, PAX1, SPECC1L, FBN1, NONO, ADARB1, NXN, ARID1B, ENPP1, PLCB4, CDON, RET, ARHGAP29, HSPA9, RPL15, ARHGEF2, POMGNT1, FANCE, LFNG, TUBB6, NCDN, SLC12A6, MAP1B, MCM3AP, JARID2, ATG7, IGBP1, RUNX2, SLC17A5, VPS51, EFEMP2, FGFR1, ELMO2, DLL3, COL9A2, DSP, TXNDC15, SIX1, POLR1C, PLOD1, TTC37, KCNN3, PURA, PHF8, CDK19, ACTA2, RPL5, DEAF1, CLCF1, GNB1, SUFU, ZDHHC9, TGFB2, NSMF, GNB2, RRAS, JUP, TRIO, SLC39A13, AFF4, LAGE3, GLI3, CHN1, RNF113A, PIGN, RIN2, KLHL7, FBXW11, RPL26, MYO18B, RERE, FN1, SLC26A2, RPS23, MED12, KAT5, AGRN, EARS2, DDR2, TRIM8, JMJD1C, FLCN, KDM6A, TANC2, TBC1D24, UBB, SEMA5A
GOBP_NEGATIVE_REGULATION_OF_KIDNEY_DEVELOPMENT	0.861057	0.949806	-0.368668	-0.643055	439	4	HNF1B
GOBP_PEPTIDYL_GLUTAMIC_ACID_MODIFICATION	0.861233	0.949806	0.254443	0.708522	390	22	TTLL7, FOLH1, TTLL4
HP_HYPERKALEMIA	0.861233	0.949806	0.254413	0.708439	390	22	SCNN1A, SLC30A9, CUL3, SCNN1G, SCNN1B, WNK1, INVS
HP_DYSGAMMAGLOBULINEMIA	0.861284	0.949806	0.420793	0.679568	415	3	XIAP, NBN, IKBKG
GOMF_1_PHOSPHATIDYLINOSITOL_3_KINASE_ACTIVITY	0.861386	0.949806	-0.321929	-0.667652	434	8	PIK3R3, PIK3C2A
GOBP_NUCLEOSIDE_MONOPHOSPHATE_BIOSYNTHETIC_PROCESS	0.861407	0.949806	0.239513	0.759015	403	35	PRPS2, SHMT1, UMPS, UPP1, HPRT1, TYMS, UCK1
GOBP_EMBRYONIC_ORGAN_MORPHOGENESIS	0.861461	0.949806	0.206984	0.862913	341	219	IFT57, ATP8A2, SHH, RYR2, MAFB, FZD6, YAP1, HOXC9, CITED2, ALX4, ARL13B, ID2, INSIG1, SMAD3, WDR19, RDH10, SLITRK6, TMED2, PSEN1, TGFBR2, HOXB7, GRHL2, FLVCR1, MAPK1, CHST11, GATA4, FZD3, MKKS, CTNNB1, TSHZ1, HIPK2
GOBP_SUGAR_MEDIATED_SIGNALING_PATHWAY	0.861507	0.949806	0.375189	0.658694	422	4	UBTF, PIH1D1
GOBP_NEGATIVE_REGULATION_OF_CELL_PROLIFERATION_INVOLVED_IN_HEART_MORPHOGENESIS	0.861507	0.949806	0.374293	0.657122	422	4	BMP4, NOTCH1, BMPR2
GOBP_VITAMIN_BIOSYNTHETIC_PROCESS	0.861538	0.949806	-0.271975	-0.698476	447	17	AKR1A1, PLTP, PDXK
GOBP_RIBOFLAVIN_TRANSPORT	0.861598	0.949806	-0.348719	-0.674564	441	6	SLC52A2, SLC52A1, RTBDN, SLC52A3, SLC22A14, ABCG2
GOBP_REGULATION_OF_RIBOSOME_BIOGENESIS	0.861598	0.949806	-0.348867	-0.67485	441	6	KAT2B
GOCC_ATP_BINDING_CASSETTE_ABC_TRANSPORTER_COMPLEX	0.861598	0.949806	-0.348788	-0.674699	441	6	ABCA2, ABCD4, ABCG8, ABCG5, ABCB6, ABCB8
GOMF_RIBOFLAVIN_TRANSMEMBRANE_TRANSPORTER_ACTIVITY	0.861598	0.949806	-0.348719	-0.674564	441	6	SLC52A2, SLC52A1, RTBDN, SLC52A3, SLC22A14, ABCG2
GOBP_ALANINE_CATABOLIC_PROCESS	0.861723	0.949806	0.457312	0.683653	429	2	GPT2, AGXT
HP_EPISCLERITIS	0.861723	0.949806	0.456678	0.682705	429	2	MBTPS2
HP_ABNORMAL_CNS_MYELINATION	0.861842	0.949806	-0.209438	-0.855241	523	253	STXBP1, HS2ST1, MADD, PSAP, HEXB, ADARB1, ARID1B, NDUFA2, NCDN, GLUL, NRROS, SMPD1, TBCD, NDUFV1, POLR1C, PURA, CDK19, SDHA, GAA, AHCY, RNF113A, RERE, PC, RNASEH2C, TBC1D24, NDUFS8, PEX16, UPB1, NDUFS4, TXN2, KIDINS220, NDUFAF2, PPIL1, ALDH7A1, ARSA, ITPA, PLEKHG2, SPTBN1, TUFM, ERCC8, ABAT, NDUFS6
GOMF_CCR6_CHEMOKINE_RECEPTOR_BINDING	0.861868	0.949806	0.568617	0.764245	442	1	CCL20
HP_MILD_SHORT_STATURE	0.861925	0.949806	0.267133	0.691952	411	16	LBR, EVC, CHST11, CAMK2G, PRKAR1A, DOCK3, MATN3, RTTN, FGD1, COMP
HP_ABNORMAL_HYPOTHALAMUS_MORPHOLOGY	0.861925	0.949806	0.266913	0.691384	411	16	BRAF, CTNNB1, KIAA0753, OFD1, FAM149B1, SOX2, TMEM216
GOBP_ANATOMICAL_STRUCTURE_REGRESSION	0.861933	0.949806	-0.311782	-0.695697	436	10	SMAD5
HP_ABNORMALLY_LAX_OR_HYPEREXTENSIBLE_SKIN	0.862416	0.949806	-0.220676	-0.833143	513	135	SLC2A10, XYLT1, COL5A2, FBN1, ENPP1, EFEMP2, OSMR, ATP6AP1, PLOD1, NPR2, TGFB2, GNB2, SLC39A13, RIN2, SLC26A2, FIG4, WDR37, GTF2IRD1, PYCR1, CSTA, ATP7A
GOBP_PROTEIN_DENEDDYLATION	0.862626	0.949806	0.299772	0.671118	426	10	TOR1A, COPS6, COPS8, COPS7A, COPS7B
GOBP_CHROMOSOME_MOVEMENT_TOWARDS_SPINDLE_POLE	0.862626	0.949806	0.326746	0.659597	426	7	DLGAP5, FMN2
GOBP_REGULATION_OF_OOCYTE_MATURATION	0.862626	0.949806	0.347031	0.647221	426	5	AURKA, NPPC
GOBP_REGULATION_OF_T_CIRCLE_FORMATION	0.862626	0.949806	0.347507	0.64811	426	5	XRCC5, TERF2, RTEL1
GOMF_SODIUM_ION_BINDING	0.862626	0.949806	0.347734	0.648532	426	5	ATP1A2, ATP1A1, TDG
GOMF_METALLODIPEPTIDASE_ACTIVITY	0.862626	0.949806	0.34697	0.647107	426	5	CNDP2, DPEP1, CPQ, CNDP1
HP_SEVERE_LACTIC_ACIDOSIS	0.862626	0.949806	0.327194	0.660501	426	7	COQ2, PDHA1, SLC25A26
HP_POIKILOCYTOSIS	0.862637	0.949806	-0.248014	-0.761409	470	41	XK, UROS, G6PD, KCNN4, SLC2A1, EPB41, CAD, TRNT1, SLC19A1, CDAN1, RHD, ADAMTS13, ANK1
HP_ABNORMALITY_OF_CIRCULATING_ENZYME_LEVEL	0.862745	0.949806	-0.210215	-0.852641	527	234	PEX6, XK, ERGIC1, SIL1, SYNE1, B4GAT1, NSUN2, POMGNT1, SQSTM1, SLC25A42, SVIL, PHKA2, TBCD, DSP, FLNC, SUGCT, LDHA, SDHA, MPV17, GAA, POPDC3, PITRM1, BVES, AHCY, PNPLA2, MYOT, HINT1, GTF2IRD1, COL9A3, DSG2, BAG3, TXNRD2, RBCK1, PHKA1, DMGDH
GOBP_POSITIVE_REGULATION_OF_METALLOENDOPEPTIDASE_ACTIVITY	0.862823	0.949806	-0.450611	-0.671179	433	2	MBP, STAT3
HP_INTERMITTENT_EPISODES_OF_RESPIRATORY_INSUFFICIENCY_DUE_TO_MUSCLE_WEAKNESS	0.862823	0.949806	-0.314468	-0.671594	433	9	AGRN, MYO9A
HP_CHRONIC_INFECTION	0.862869	0.949806	0.264427	0.713665	408	19	MAGT1, ZBTB16, IRF2BP2, PRKAR1A, FIP1L1
GOBP_PROTEIN_C_LINKED_GLYCOSYLATION	0.863014	0.949806	-0.36503	-0.636709	440	4	DPY19L1
GOBP_PHOSPHATIDYLCHOLINE_CATABOLIC_PROCESS	0.863014	0.949806	-0.301622	-0.690674	440	11	PNPLA7, PLA2G5, APOC1, PLB1, PLA2G15
GOMF_G_PROTEIN_COUPLED_GLUTAMATE_RECEPTOR_BINDING	0.863014	0.949806	-0.300398	-0.687871	440	11	HOMER3, HOMER1, SLC9A3R2
GOMF_L_ARGININE_TRANSMEMBRANE_TRANSPORTER_ACTIVITY	0.863014	0.949806	-0.367381	-0.640811	440	4	SLC38A9, SLC25A29, SLC47A1, SLC7A1
GOMF_STRUCTURAL_CONSTITUENT_OF_POSTSYNAPSE	0.863014	0.949806	-0.300552	-0.688223	440	11	ACTG1, HOMER1
HP_GANGLIONEUROBLASTOMA	0.863014	0.949806	-0.366709	-0.639638	440	4	GDNF, KIF1B
GOBP_EXTRACELLULAR_TRANSPORT	0.863039	0.949806	-0.253304	-0.76104	459	35	DNAH5, WWP2, TSG101, CABYR, CCDC40
HP_MILD_HEARING_IMPAIRMENT	0.863043	0.949806	0.2408	0.741651	396	32	RAB39B, ZNF711, TSPAN7, MARS2, USP9X, ZNF81, ZNF41, IQSEC2, PGM3, PAK3
HP_PROMINENT_FOREHEAD	0.863291	0.949806	0.211773	0.868182	340	201	CHST3, ZMIZ1, FAM111A, PKDCC, AP2M1, CEP57, PRKD1, CDKL5, AP1S2, KIF11, LBR, RAF1, HMGA2, PIGK, ZPR1, ZNF711, SCYL2, DPYD, TAF1, NTNG2, PIK3R1, SATB1, BRAF, CKAP2L, POC1A, DHCR24, TBCE, MED13L, KCNMA1, UNC80, HERC1, HTT, USP9X, NEXMIF, RLIM, DYNC1H1, FUCA1, SNX14
HP_ORTHOKERATOTIC_HYPERKERATOSIS	0.863354	0.949806	0.419474	0.677436	416	3	CFTR, SULT2B1
GOBP_TONGUE_DEVELOPMENT	0.863462	0.949806	-0.271168	-0.696402	448	17	SIX1, GLI3, WNT10B
GOBP_CITRULLINE_BIOSYNTHETIC_PROCESS	0.863544	0.949806	0.372943	0.654751	423	4	CPS1
GOBP_RETINOIC_ACID_CATABOLIC_PROCESS	0.863544	0.949806	0.37178	0.652709	423	4	CYP2W1, CYP26B1, CYP26A1
GOBP_MITOCHONDRIAL_PROTEIN_CATABOLIC_PROCESS	0.863544	0.949806	0.369475	0.648662	423	4	YME1L1, SPATA18
HP_SYNOVIAL_HYPERTROPHY	0.863544	0.949806	0.370453	0.65038	423	4	PRG4, PTPN2, IL2RB, CD247
HP_BILATERAL_CAMPTODACTYLY	0.863544	0.949806	0.372242	0.65352	423	4	NSD1, CHRNG
HP_REDUCED_NUMBER_OF_CORNEAL_ENDOTHELIAL_CELLS	0.863544	0.949806	0.369203	0.648186	423	4	GRHL2
HP_UVEAL_ECTROPION	0.863544	0.949806	0.369203	0.648186	423	4	GRHL2
GOBP_GALACTOSE_CATABOLIC_PROCESS	0.863905	0.949928	-0.348674	-0.638126	437	5	GALK1, GALM, GALE, GLB1
GOBP_CARDIAC_CELL_FATE_COMMITMENT	0.863905	0.949928	-0.349552	-0.639732	437	5	WNT3A, MESP1, TBX3, ACVR1
HP_THYROID_DYSGENESIS	0.863905	0.949928	-0.349668	-0.639945	437	5	GLI3, NKX2-1, PAX8
HP_TACHYPNEA	0.863946	0.949928	-0.232752	-0.7877	507	66	FBP1, STXBP1, HLCS, ACTA2, SUFU, COPA, GABBR2, MECP2, NKX2-1
HP_AIRWAY_OBSTRUCTION	0.863962	0.949928	0.224188	0.807286	361	77	CCNO, DNAH1, SCNN1A, KIF22, CITED2, DNAL1, GATA4, SPEF2, OFD1, DDRGK1, NEK10, STK36, COL11A1, SCNN1G, GLA, RPGR, CFTR, SPAG1, SCNN1B, GATA6, BLM, ZMYND10
HP_AXONAL_LOSS	0.864301	0.950232	0.297205	0.720208	413	13	NDRG1, TRIP4, UBTF
GOBP_ATP_TRANSPORT	0.864646	0.950277	0.325451	0.656983	427	7	CD47, SLC25A4
GOBP_DUMP_METABOLIC_PROCESS	0.864646	0.950277	0.32626	0.658616	427	7	DPYD, UPP1
HP_GONADOBLASTOMA	0.864646	0.950277	0.297692	0.666462	427	10	GATA4, DMRT3, WWOX, PAX6
GOBP_ELASTIN_CATABOLIC_PROCESS	0.864811	0.950277	-0.446971	-0.665757	434	2	CST3
HP_ATRESIA_OF_THE_EXTERNAL_AUDITORY_CANAL	0.864865	0.950277	0.226125	0.74576	383	43	CDC6, FRAS1, BRD4, RAD21, SMC1A, SMCHD1, GRIP1, TSHZ1, POMT2
GOMF_DOPAMINE_NEUROTRANSMITTER_RECEPTOR_ACTIVITY	0.865031	0.950277	-0.565685	-0.756883	422	1	DRD2
GOBP_L_ARGININE_TRANSMEMBRANE_TRANSPORT	0.865125	0.950277	-0.387566	-0.638776	448	3	CLN3
GOBP_HISTONE_H3_K4_TRIMETHYLATION	0.865145	0.950277	0.264639	0.696431	416	17	NFYB, WDR82, KMT2A, ARID4A, ZNF335
GOMF_PATTERN_RECOGNITION_RECEPTOR_ACTIVITY	0.865145	0.950277	0.281898	0.672938	416	12	PGLYRP2, TRIM5
HP_CHOLESTATIC_LIVER_DISEASE	0.865145	0.950277	0.282857	0.698125	416	14	DHCR7, CCDC115, VPS33B, AKR1D1, STXBP2, NOTCH2, EPCAM, VIPAS39
HP_ABNORMALITY_OF_THE_VOICE	0.865204	0.950277	-0.206224	-0.875073	551	395	MAP3K20, LAMA3, MGP, SLC12A2, DPYSL5, HS2ST1, MADD, SIL1, SYNE1, SPECC1L, FBN1, NONO, ARID1B, PLCB4, RET, ARHGAP29, AIP, SLC3A1, POMGNT1, FRRS1L, FTL, JARID2, ATG7, FGFR1, PHF8, SDHA, DEAF1, ZDHHC9, NSMF, LTBP3, PRPH, NLRP1, RNF113A, PIGN, RIN2, FBXW11, SLC26A2, MED12, AGRN, MYOT, JMJD1C, PRX, RNASEH2C, TANC2, UBB, SEMA5A, FIG4, SEC31A, GTF2IRD1, MDH2, BAG3, KRT14, PI4KA, KISS1R, ITPA, MECP2, SPTBN1, NF1, FLII, SLC2A3, TTC19, ABAT, RAI1, LIMK1, SOD1, GHR, GRHL3, ARVCF
GOBP_EXPORT_ACROSS_PLASMA_MEMBRANE	0.865248	0.950277	0.233763	0.771389	365	48	ATP1B1, CALM1, CALM3, SLC9A1, SLC40A1, SLC15A2, ABCC5, ATP1A2, ATP1A1, SLC35G1, OSCP1, CALM2
GOBP_DEFENSE_RESPONSE_TO_OTHER_ORGANISM	0.865269	0.950277	0.199702	0.906257	288	605	KLK3, PRKCD, DAPK1, CLU, ANG, SLFN13, PARP9, IRF8, CD55, PPM1B, OAS3, GSDMB, C5, CEBPG, PGLYRP2, PPARG, PMAIP1, CD47, TRIM35, TLR3, PDE12, HMGB2, PTK2B, HMGB3, ANXA1, SKP2, SHC1, ZC3HAV1, RNF26, PRKD1, TUBB4B, PGC, HEXIM1, LGALS8, AKAP8, UBE2K, SYK, NT5C3A, ARG2, STYK1, ADAR, NCBP3, CLPB, CNOT7, RIOK3, PLSCR1, APPL1, DNAJC3, DDX60, NR1H4, DTX3L, C1RL, RAB27A, POLR3A, VAMP3, GPER1, ALPK1, USP15, RIPK2, TNFRSF1A, CASP4, SLC15A2, ARL8B, TMF1, SPINK5, ISG20, C1R
GOBP_NEGATIVE_REGULATION_OF_T_CELL_RECEPTOR_SIGNALING_PATHWAY	0.865314	0.950277	-0.264739	-0.711732	468	20	EZR, CEACAM1, SLA2, BTN2A2, DUSP22, PTPN6, PHPT1, CBLB, LAPTM5, PTPRJ
GOBP_REGULATION_OF_ACUTE_INFLAMMATORY_RESPONSE_TO_ANTIGENIC_STIMULUS	0.865347	0.950277	-0.320972	-0.665668	436	8	IL20RB, ZP3, BTK, NPY, PARK7, FUT7, C3, CCR7
GOMF_C_X_C_CHEMOKINE_BINDING	0.865424	0.950277	0.418615	0.676051	417	3	HMGB1, A2M
GOBP_REGULATION_OF_LYMPHOCYTE_ACTIVATION	0.865435	0.950277	0.206464	0.885216	327	299	SHH, ZMIZ1, IRS2, BCL6, CD55, CDKN1A, EFNB2, PGLYRP2, CD47, TOX, TFRC, ID2, HMGB3, ANXA1, LEF1, ZBTB16, RUNX1, PNP, TNFRSF21, SYK, ZFP36L2, MYB, NFKBIZ, ARG2, TGFBR2, TESPA1, SOS2, DUSP3, NFATC2, RIPK2, SOCS6, SPINK5, CASP3, EXOSC3, MLH1, SMAD7, FANCD2, CTNNB1, CRTAM, HMGB1, RC3H1, CEBPB, THOC1, CLPTM1, PPP2R3C, NFKBID, PRNP, LGALS3, JAK2, BANK1, ZBTB1, CAV1, CD46, CD274
GOBP_NEURONAL_ACTION_POTENTIAL	0.86551	0.950277	0.243537	0.702013	398	24	SCN8A, GPER1, CACNA1G, GPR88, CACNA1I, GPR35
HP_ABNORMAL_RESPIRATORY_MOTILE_CILIUM_PHYSIOLOGY	0.86551	0.950277	0.24545	0.707526	398	24	CCNO, DNAL1, STK36, SPAG1, ZMYND10, DNAI1, TTC12, DNAAF1, RSPH4A, CCDC39
GOBP_HISTONE_H4_K20_METHYLATION	0.86558	0.950287	0.28071	0.652261	424	11	KMT5A, BRCA1, ARID4A, NSD1
GOMF_POTASSIUM_PROTON_ANTIPORTER_ACTIVITY	0.865878	0.950496	-0.309112	-0.68974	438	10	SLC9A5, SLC9A2
GOBP_SKELETAL_SYSTEM_MORPHOGENESIS	0.865894	0.950496	-0.213825	-0.837967	522	176	MGP, SMPD3, IHH, LTF, BMP7, NLE1, RUNX2, BMPR1B, FGFR1, SIX1, NDST1, ACP5, LTBP3, HOXD8, GLI3, ATG9A, MED12, MDFI, WNT10B, GLG1, FMN1, CSGALNACT1
GOCC_GOLGI_ASSOCIATED_VESICLE	0.865997	0.950541	-0.231621	-0.795928	516	69	APP, IGF2R, NCALD, PACS1, SCYL1, COPA, SPG21, ATP7A, PI4KA
HP_BILE_DUCT_PROLIFERATION	0.866157	0.950649	-0.277027	-0.669348	452	13	DCDC2
GOBP_NEGATIVE_REGULATION_OF_CELL_CELL_ADHESION	0.866337	0.950779	0.217317	0.84363	349	130	PRKCD, SHH, BMP2, BCL6, KLF4, ANXA1, RUNX1, TNFRSF21, MYADM, ARG2, BMP6, DUSP3, SOCS6, CASP3, SMAD7, CRTAM, HMGB1, RC3H1, CEBPB, NEXMIF, UBASH3B, PRNP, LGALS3, JAK2, CD274, NF2, GPNMB, ZC3H12A
HP_GRANULAR_MACULAR_APPEARANCE	0.866667	0.950916	0.344625	0.642735	428	5	SPATA7, LCA5, RPE65, LRAT
GOBP_CELLULAR_RESPONSE_TO_SALT_STRESS	0.866799	0.950916	-0.310529	-0.663182	435	9	SLC12A6, MICU1
GOBP_REGULATION_OF_PODOSOME_ASSEMBLY	0.866799	0.950916	-0.311114	-0.664433	435	9	LCP1, FSCN1, CAPG, MAPK9, MSN, ASAP1
GOMF_PHOSPHATIDYLINOSITOL_3_KINASE_ACTIVITY	0.866799	0.950916	-0.312075	-0.666485	435	9	PIK3R3, PIK3C2A
GOBP_THYROID_HORMONE_GENERATION	0.866808	0.950916	0.266272	0.70503	409	18	DIO1, CTSB, SLC16A10, FOXE1, MED1
GOBP_GMP_SALVAGE	0.866928	0.950916	-0.364509	-0.635801	442	4	APRT, ADA
GOBP_POSITIVE_REGULATION_OF_ISOTYPE_SWITCHING_TO_IGA_ISOTYPES	0.866928	0.950916	-0.363883	-0.634709	442	4	TNFSF13, MSH2
GOMF_D1_DOPAMINE_RECEPTOR_BINDING	0.867076	0.950916	0.335032	0.650858	423	6	SNX5, PTGER1, DLG4, GNAS, ARRB2, VPS35
GOBP_REGULATION_OF_PROTEIN_K63_LINKED_UBIQUITINATION	0.86722	0.950916	0.279426	0.667036	417	12	BIRC2, DDX3X, PLAA, GPS2, UBR5, UBE2V2, TRIP12, UBE2V1
GOCC_ISWI_TYPE_COMPLEX	0.86722	0.950916	0.279648	0.667567	417	12	POLE3, CHRAC1, BAZ1B, BAZ1A, HMGXB4, C17orf49, SMARCA5, RBBP4
GOBP_N_TERMINAL_PROTEIN_AMINO_ACID_ACETYLATION	0.867308	0.950916	-0.279647	-0.681396	450	14	KAT2B, SOX4
HP_LEG_MUSCLE_STIFFNESS	0.867308	0.950916	-0.279685	-0.681489	450	14	KIF5A, ATP13A2, SPAST
GOBP_REGULATION_OF_STEM_CELL_POPULATION_MAINTENANCE	0.867391	0.950916	0.239718	0.738318	398	32	YAP1, ZNF706, SAV1, HMGA2, CNOT2, REST
HP_ATROPHY_DEGENERATION_AFFECTING_THE_CENTRAL_NERVOUS_SYSTEM	0.867435	0.950916	-0.203129	-0.903384	601	736	APP, CTSF, ANXA11, NFIX, SLC12A2, TNIK, STXBP1, DPYSL5, EZR, PDE8B, HS2ST1, MADD, OPTN, SYNE1, NSUN2, PSAP, SPECC1L, SLC1A2, ATXN1, NAXD, ADARB1, CARS2, UBE4B, GM2A, GLYCTK, CCT5, NDUFA2, AARS2, SQSTM1, RTN2, TUBA4A, NCDN, FRRS1L, GLUL, FTL, NRROS, KIF5A, JARID2, ATG7, MMADHC, TRAK1, CIB2, MTRR, SLC17A5, FGFR1, TBCD, CACNA1B, NDUFV1, EEF1A2, MBD5, NDST1, PURA, CDK19, HIVEP2, CNKSR2, LUZP1, DEAF1, SERAC1, PMPCA, PITRM1, KIF1C, ACTG1, PRPH, MOCS1, KDM5B, MYO5A, COX8A, LAGE3, HNMT, RNF113A, PIGN, CUX1, LYRM7, FBXW11, ST3GAL3, RERE, CPA6, TRIM8, RNASEH2C, KDM6A, TANC2, TBC1D24, MAN2B1, OSTM1, FIG4, TRAF7, BRSK2, HNF1B, RNF125, GTF2IRD1, PEX16, SORL1, SERPINI1, FGF13, SPG21, OPHN1, SLC35C1, GFM2, TUBGCP4, PFN1, TXN2, ZMYND11, KIDINS220, GAD1, ALDH7A1, DNAJC5, IRF2BPL, TAOK1, LMAN2L, ITPA, MECP2, SPTBN1, COG5, SLC2A3, ERCC8, TTC19, MTHFR, IARS2, HTRA2, LIMK1, ATP13A2
GOBP_NEGATIVE_REGULATION_OF_CELLULAR_EXTRAVASATION	0.867446	0.950916	-0.346855	-0.67096	444	6	PLCB1, BCR, IL27RA, CCL28, CXCL12
GOCC_NURF_COMPLEX	0.867446	0.950916	-0.347392	-0.671998	444	6	SMARCA1, BPTF, RBBP4, SMARCA5, C17orf49, HMGXB4
HP_ACIDEMIA	0.867675	0.951089	-0.272541	-0.712101	458	18	MMADHC, SUGCT
HP_ABNORMAL_URINE_PH	0.867797	0.951089	-0.228092	-0.802486	511	84	MCCC2, RET, TCN2, HLCS, MMADHC, ETHE1, SUGCT, UROS
GOBP_NEGATIVE_REGULATION_OF_PINOCYTOSIS	0.86785	0.951089	-0.345276	-0.631908	439	5	PROM2, NR1H3
HP_THYROID_AGENESIS	0.86785	0.951089	-0.347033	-0.635123	439	5	NKX2-1, PAX8
GOBP_PHOSPHATIDYLGLYCEROL_METABOLIC_PROCESS	0.868468	0.95164	-0.252614	-0.731504	481	28	LPCAT4, SERAC1, PLA2G4D, MECP2, PLA2G5, HADHA, PLB1, PGS1, PLA2G15
HP_NEURALGIA	0.868476	0.95164	0.289296	0.70104	415	13	SMARCE1, KDELR2, MBTPS2, PRNP, NF2
HP_EXPRESSIVE_LANGUAGE_DELAY	0.868996	0.952008	0.234826	0.754189	397	37	SHH, SDHD, DPYD, TAF1, GNPTAB, HERC1, POGZ, RSPRY1, ASXL1, KMT2C, NSD1
HP_SOLITARY_MEDIAN_MAXILLARY_CENTRAL_INCISOR	0.869004	0.952008	-0.26289	-0.70676	470	20	CDON, FGFR1, SUFU
HP_OLIGODONTIA	0.869074	0.952008	0.228844	0.754366	384	44	EDA, PPP1R15B, POLR3A, CHSY1
GOCC_ENVELOPE	0.869091	0.952008	0.197771	0.929964	238	1006	CLMN, CCND1, CLU, TMPO, MGST1, SH3BGRL2, FAM210B, TMBIM6, SLC25A36, NUCB2, GDAP1, AGPAT5, TMEM65, TMEM38A, MT-ND6, DST, DHRS2, PGRMC1, TOR1B, PMAIP1, CAPN2, BCL2L2, SIGMAR1, OSBPL3, DHCR7, MT-ND5, TOR1AIP2, TMEM242, SMAD3, PLPP6, OXA1L, KPNA4, NDUFC2, TNKS, SLC25A33, CPS1, UBXN4, GOLPH3, TOR1AIP1, TMX2, LBR, RAF1, KRAS, GRPEL1, CLPB, HINT2, SENP1, TMEM109, CEP89, ACSL3, ACADM, NRGN, KLHDC2, TOR1A, ATF2, MTDH, CETN2, DNAJC19, GUF1, RNF13, ACAD9, PSEN1, HIGD1A, EPHA4, AEN, CENPF, SCRN1, SDHD, NDUFA5, PCM1, MT-CO1, CALM3, TMX4, MT-CO3, PTGER3, NUP107, CALR, XPO7, CYP1A1, DUSP2, GPER1, COX14, SUOX, NUP50, ACSL1, TOR3A, NXF1, MRPL48, NBR1, COQ5, CHMP2B, LMNB2, FLVCR1, MCL1, HACD3, TMEM38B, GK, C19orf12, OPA1, KPNA1, XPO1, TMEM18, HADHB, MRPL51, MT-ND1, DISP3, POLA1, MRPS22, NDC1, NUP62, CPOX, DTL, PNPLA8, SMOX, EXOG, YME1L1, ARL6IP6, COX17, TRA2B, XPOT, NUP37, UBC, SORD, VAPA, RHBDD1, GRAMD4, TMEM70, UQCRFS1, CHMP5, L2HGDH, COQ2, TMEM126B, NDUFAF3, NDUFA4, DNM1L, TRMT10B, VPS13C, ABHD6, CYB5B, RNF6, COX19, LMO7, AHCTF1, SLC25A4, TIMM23B, MICU2, AKAP6, LRRC59, STOML2, THEM4, SIRT1, UBA52, EI24, NDUFA9, CYB5A, CASP8, MT-ND4, SLC25A51, ABCB10, CRLS1, GOLT1A, TMEM170A, RAN, SYNE2, CLCC1, VAT1, SLC30A1, NUP58, NUDT1, TXLNG, TIMM44, CPT1A, MAD2L1, TYMS, PRNP, LGALS3, POLR2M, RAB32, TNPO3, HAX1, DEGS1, CHMP7, ZBTB1, TIMM17A, GRPEL2, SFXN1, TIMM21, AQP1, OSBPL6, NUP62CL, BRI3BP, MRPS35, CYCS, MVP, MRPS21, AIFM2, NUP205, VAMP1, SUMO1, SLC25A26, MRPL52, LEMD3, DNAJC30, BRIP1, MRPL9, NDUFA12, TOR4A, CDK4, GHRHR, NXT2, USP30, SLC44A1, CEBPZOS, COX6A1, TOMM70, MT-CO2, CISD2, MRPL46, CETN3, UCP2, NDUFB6, MRPL32, AKAP1, ATXN3, MTERF3, SLC25A38, SLC8B1, LETM1, RAB11FIP5
GOMF_ACETYLCHOLINE_BINDING	0.869121	0.952008	0.332239	0.645432	424	6	ACHE, CHRNA4, CHRNA3, CHRM3, CHRNB2, CHRNB1
HP_URETHRAL_VALVE	0.869215	0.952035	0.315715	0.665238	431	8	BNC2, NSD1, IGF2, HPSE2, CHRM3, SRCAP, APC2, DACT1
HP_HEAD_TITUBATION	0.869295	0.952035	0.282254	0.696637	418	14	SIGMAR1, LAMA1
GOBP_REGULATION_OF_MITOCHONDRIAL_RNA_CATABOLIC_PROCESS	0.869565	0.952035	0.416294	0.672302	419	3	SUPV3L1, LRPPRC
HP_OROFACIAL_DYSKINESIA	0.869565	0.952035	-0.269876	-0.705139	459	18	ADCY5, FTL
HP_ABNORMAL_LABIA_MINORA_MORPHOLOGY	0.869565	0.952035	0.245222	0.717555	399	26	CDC6, ESCO2, SNRPN, RAB18, ACTB, ORC6, DVL3, TBC1D20, CDC45, FZD2
HP_MYOSITIS	0.869565	0.952035	-0.269485	-0.704117	459	18	UBAC2, RNASEH2C, TLR4, ERAP1
GOBP_QUINOLINATE_METABOLIC_PROCESS	0.86965	0.952035	0.564289	0.758429	446	1	ACMSD
GOBP_POSITIVE_REGULATION_OF_CELL_AGING	0.869822	0.952035	-0.336124	-0.670458	440	7	TP53, YPEL3
GOCC_PROTEASOME_REGULATORY_PARTICLE_LID_SUBCOMPLEX	0.869822	0.952035	-0.337239	-0.672682	440	7	PSMD11, PSMD13, ADRM1
HP_LIMBAL_DERMOID	0.869822	0.952035	-0.344737	-0.63092	440	5	FGFR1
HP_APLASIA_HYPOPLASIA_OF_THE_INNER_EAR	0.869822	0.952035	-0.335516	-0.669245	440	7	SIX1
GOBP_ACTIVATION_OF_INNATE_IMMUNE_RESPONSE	0.869963	0.952121	-0.245586	-0.750033	474	38	NONO, FFAR2, PAK1
GOBP_REGULATION_OF_AEROBIC_RESPIRATION	0.870201	0.952223	-0.253191	-0.728516	475	27	MYC, ARL2, UQCC2, ATP7A
GOBP_TRNA_THIO_MODIFICATION	0.870707	0.952223	0.343248	0.640167	430	5	MOCS3, CTU2, URM1, TRMU, CTU1
GOBP_CARDIOLIPIN_ACYL_CHAIN_REMODELING	0.870707	0.952223	0.340462	0.63497	430	5	LCLAT1, THEM5, PLA2G6, HADHA, PLA2G5
GOBP_POSITIVE_REGULATION_OF_TOOTH_MINERALIZATION	0.870707	0.952223	0.342812	0.639353	430	5	AMTN, CFTR, TFAP2A
GOBP_METANEPHRIC_DISTAL_TUBULE_DEVELOPMENT	0.870707	0.952223	0.340542	0.63512	430	5	POU3F3, PAX2, PKD2
GOBP_REGULATION_OF_EPITHELIAL_CELL_PROLIFERATION_INVOLVED_IN_LUNG_MORPHOGENESIS	0.870707	0.952223	0.324105	0.654267	430	7	NFIB, SRSF6, CDC42
GOCC_MALE_PRONUCLEUS	0.870707	0.952223	0.339483	0.633145	430	5	CCNA2, RIF1, CBX1
HP_FINGERPRINT_INTRACELLULAR_ACCUMULATION_OF_AUTOFLUORESCENT_LIPOPIGMENT_STORAGE_MATERIAL	0.870707	0.952223	0.341965	0.637774	430	5	CLN6, KCTD7, CLN5
HP_COLOR_VISION_TEST_ABNORMALITY	0.870707	0.952223	0.323953	0.653959	430	7	RPGR, PDE6C, CNGB3, ATF6, AFG3L2, FA2H, OPN1SW
HP_HYPOAMYLASEMIA	0.870707	0.952223	0.342078	0.637984	430	5	SRP54, CNOT1
GOCC_ANCHORED_COMPONENT_OF_SYNAPTIC_VESICLE_MEMBRANE	0.870841	0.952223	-0.296164	-0.678176	444	11	RAB26, DNAJC5, RAB3B, RAB3A, RAB3C, RAB35
HP_ABSENT_DISTAL_PHALANGES	0.870906	0.952223	-0.385313	-0.635063	451	3	KCNN3
GOBP_REGULATION_OF_VESICLE_FUSION	0.871036	0.952223	0.263519	0.697742	411	18	ANXA1, C2CD5, PRRT2, ANKRD27, GRIK5
HP_HYPERINSULINEMIC_HYPOGLYCEMIA	0.871036	0.952223	0.263436	0.697523	411	18	HNF1A, GLUD1, APPL1, MPI, PDX1, UCP2, CEL
GOBP_BRANCHED_CHAIN_AMINO_ACID_TRANSPORT	0.871154	0.952223	-0.291372	-0.682698	452	12	SLC6A15, SLC7A5, SLC38A7, SLC43A1
GOBP_CELL_PROLIFERATION_IN_MIDBRAIN	0.871166	0.952223	0.32832	0.637818	425	6	FZD6, FZD3, RYK
GOBP_POSITIVE_REGULATION_OF_ATTACHMENT_OF_SPINDLE_MICROTUBULES_TO_KINETOCHORE	0.871166	0.952223	0.328605	0.638371	425	6	AURKB, HNRNPU
HP_CORTICAL_CATARACT	0.871166	0.952223	0.327147	0.63554	425	6	NF2, OCRL
HP_TEMPORAL_CORTICAL_ATROPHY	0.871456	0.952439	-0.267714	-0.699491	460	18	ADARB1, CPA6, OPHN1
GOMF_TELETHONIN_BINDING	0.871636	0.952439	0.415108	0.670385	420	3	TTN, MYOZ1, MYOZ3
GOMF_FATZ_BINDING	0.871636	0.952439	0.415108	0.670385	420	3	TCAP, MYOZ1, MYOZ3
HP_STREAK_OVARY	0.871739	0.952439	0.261852	0.715019	400	20	PPP1R12A, NUP107, MRPS22, GATA4, DMRT3, WWOX, PSMC3IP, FOXL2, PAX6
GOBP_COLLAGEN_ACTIVATED_TYROSINE_KINASE_RECEPTOR_SIGNALING_PATHWAY	0.871743	0.952439	0.308954	0.669251	434	9	SYK, COL4A5, UBASH3B, COL4A6
GOBP_PEPTIDYL_LYSINE_MODIFICATION	0.871753	0.952439	-0.20934	-0.870848	536	325	MLLT3, RPS6KA4, DIP2A, BRD8, NCOA1, APBB1, USP22, RASD2, HDAC9, NFYA, TRMT112, BRPF3, FKBP10, RAPGEF3, DESI1, N6AMT1, MCM3AP, JARID2, SUPT6H, RELA, SMYD2, KAT2B, PLOD1, SOX4, KMT5B, ARID5A, PBXIP1, SUPT3H, PIAS3, EEF1AKMT1, P3H4, LDB1, TAF7, RNF113A, MEN1, KAT5, FLCN, KDM6A, HINT1, CAMK1, SIRT3, SETMAR, HMG20A, AUTS2, YEATS2, ATP7A, TADA3, WBP2, BEND3
GOBP_NEGATIVE_REGULATION_OF_PROTEIN_TARGETING_TO_MITOCHONDRION	0.871795	0.952439	-0.34321	-0.628125	441	5	BAG3
GOBP_MESONEPHRIC_TUBULE_MORPHOGENESIS	0.872193	0.952807	-0.233145	-0.755865	504	51	VEGFA, PBX1, MAGED1, MYC, SIX1, GLI3, FMN1, HNF1B
GOBP_AMYLOID_BETA_CLEARANCE_BY_CELLULAR_CATABOLIC_PROCESS	0.872727	0.953025	0.323227	0.652493	431	7	MME, LDLR
GOBP_REGULATION_OF_PRO_B_CELL_DIFFERENTIATION	0.872727	0.953025	0.322338	0.650699	431	7	SOS2, NUDT21, HES1, SOS1
GOMF_17_BETA_HYDROXYSTEROID_DEHYDROGENASE_NADPLUS_ACTIVITY	0.872727	0.953025	0.294925	0.660267	431	10	AKR1C3, HSD17B4, AKR1C1, AKR1C2
HP_GLOMUS_JUGULAR_TUMOR	0.872727	0.953025	0.338701	0.631686	431	5	SDHD, SDHAF2
GOBP_REGULATION_OF_NEUROTROPHIN_TRK_RECEPTOR_SIGNALING_PATHWAY	0.872763	0.953025	-0.305679	-0.652825	438	9	PPP2R5B
GOBP_SYNAPTIC_VESICLE_ENDOSOMAL_PROCESSING	0.872763	0.953025	-0.305577	-0.652607	438	9	ITSN1, AP3B1, ITSN2, STX6, GRIPAP1
HP_ELEVATED_TISSUE_NON_SPECIFIC_ALKALINE_PHOSPHATASE	0.873077	0.9533	-0.29096	-0.681733	453	12	ENPP1
GOBP_OPTIC_NERVE_MORPHOGENESIS	0.873294	0.953336	-0.345622	-0.668573	447	6	GLI3
GOBP_TRNA_TRANSPORT	0.873294	0.953336	-0.345379	-0.668104	447	6	TOMM20, YBX1
GOCC_PROTEASOME_CORE_COMPLEX_BETA_SUBUNIT_COMPLEX	0.873294	0.953336	-0.344898	-0.667173	447	6	PSMB1, PSMB10, PSMB7, PSMB6
HP_IRIS_TRANSILLUMINATION_DEFECT	0.873541	0.953448	0.561427	0.754582	448	1	DCT
HP_LIMITED_ELBOW_EXTENSION	0.873626	0.953448	-0.244311	-0.746141	476	38	FBN1, NPR2, CLCF1, DYM, MED12, CSGALNACT1, ATP7A, COL9A3
HP_ABNORMALITY_OF_THE_POSTERIOR_PITUITARY	0.873626	0.953448	-0.244735	-0.748429	476	40	CDON, VANGL2, PDGFB, SUFU, TRAF7, PI4KA, MTHFR, TERT, GPR161
GOBP_POSITIVE_REGULATION_OF_CIRCADIAN_SLEEP_WAKE_CYCLE_SLEEP	0.873706	0.953448	0.414285	0.669057	421	3	GHRHR, GHRL
HP_SUBUNGUAL_HYPERKERATOSIS	0.873706	0.953448	0.411756	0.664973	421	3	MBTPS2, TRPV3
GOBP_NEGATIVE_REGULATION_OF_ANDROGEN_RECEPTOR_SIGNALING_PATHWAY	0.873805	0.953489	-0.272438	-0.65826	456	13	DAB2
HP_CLEFT_UPPER_LIP	0.874161	0.95381	-0.219029	-0.826926	520	135	SLC2A10, WNT5A, SPECC1L, CDON, RET, FGFR1, POLR1C, PHF8, RPL5, DEAF1, SUFU, JUP, GLI3, PIGN, MED12, KAT5, FREM2, POLR1D, GDF11, ZSWIM6, FLII, RAI1, MID1, GRHL3, SLC29A3
HP_HYPERKERATOSIS	0.874587	0.954087	-0.210876	-0.838538	529	200	PKP1, LAMA3, DSC2, GJB2, LRP1, DSC3, ENPP1, SASH1, ELMO2, DSP, PLOD1, SDHA, CAST, DDX58, JUP, NLRP1, DDR2, KRT2, NHP2, GJB6, ST14, CSTA, DSG2, BAG3, KRT14, TXNRD2, PERP, COL14A1, COL17A1, PDGFRB
HP_VERTEBRAL_FUSION	0.874704	0.954087	0.229658	0.757844	369	48	HGD, MAFB, SALL4, SMAD4, FANCI, WBP11, GPC3
GOBP_POSITIVE_REGULATION_OF_ACTIN_NUCLEATION	0.874739	0.954087	0.287596	0.696923	418	13	SCIN, NCKAP1, WASL, WHAMM
GOBP_GRANULOCYTE_COLONY_STIMULATING_FACTOR_PRODUCTION	0.874751	0.954087	-0.440129	-0.655566	439	2	CD34
GOBP_FOLIC_ACID_METABOLIC_PROCESS	0.874755	0.954087	-0.293329	-0.671683	446	11	MTRR
GOBP_SMOOTH_MUSCLE_CONTRACTION	0.874786	0.954087	-0.231935	-0.803555	509	77	F2R, APBB1, ITGA2, ACTA2, SRF, PLCE1, ATP2B1, ADORA2B, ATP2B4, TACR2, SPHK1, PIK3C2A, ABAT, SOD1
GOBP_MUSCULAR_SEPTUM_MORPHOGENESIS	0.87574	0.954792	-0.342237	-0.626345	443	5	HEY2, TGFBR3
GOBP_MESENCHYMAL_TO_EPITHELIAL_TRANSITION_INVOLVED_IN_METANEPHROS_MORPHOGENESIS	0.87574	0.954792	-0.305116	-0.680823	443	10	SIX2, GDNF, SMO, PAX8
GOBP_RHODOPSIN_MEDIATED_SIGNALING_PATHWAY	0.87574	0.954792	-0.333031	-0.664287	443	7	CAMKMT, GRK4, GRK7, NMT2, GUCY2D, NMT1, RS1
HP_RED_HAIR	0.875776	0.954792	0.411235	0.664131	422	3	PRKAR1A, PCSK1, TYRP1
HP_CONGENITAL_ADRENAL_HYPERPLASIA	0.875776	0.954792	0.408894	0.660351	422	3	POR, STAR, CYP17A1
HP_ABNORMALITY_OF_T_CELL_PHYSIOLOGY	0.875803	0.954792	0.230109	0.734567	408	36	MAGT1, PNP, UMPS, RAB27A, DGCR8, CASP8
HP_ABNORMAL_FOVEAL_MORPHOLOGY	0.876087	0.954967	0.24399	0.713949	402	26	UGP2, ELOVL4, RAB28
HP_VERTEBRAL_CLEFTING	0.876087	0.954967	0.244512	0.715477	402	26	CHST3, SC5D, RAD21, WBP11, TRIP11, SOX2, LONP1
GOBP_CYTOPLASMIC_MICROTUBULE_ORGANIZATION	0.876712	0.955581	0.226758	0.766509	383	52	DST, CEP126, CLIP1, CIB1, PCM1, CENPJ, HOOK1, DYNC1H1, CCDC88C
GOBP_GLYCEROL_ETHER_METABOLIC_PROCESS	0.876923	0.955616	-0.275235	-0.670648	455	14	PLA2G4C
GOBP_POSITIVE_REGULATION_OF_CYTOKINE_PRODUCTION_INVOLVED_IN_INFLAMMATORY_RESPONSE	0.876923	0.955616	-0.275765	-0.671937	455	14	TICAM1, TLR4, IL17D, MYD88
GOBP_GLUTAMATE_CATABOLIC_PROCESS	0.877193	0.955616	-0.343911	-0.665264	449	6	GLUL, GAD1, GOT2
GOBP_REGULATION_OF_LIPID_STORAGE	0.877193	0.955616	0.232498	0.75026	399	38	MEST, PPARG, NFKBIA, TTC39B, FITM2, SIRT1, CPT1A
GOBP_ENERGY_HOMEOSTASIS	0.877193	0.955616	0.231951	0.748494	399	38	PASK, PPARGC1A, NMU, CRTC3, IRX3, MEX3C, SIRT1, CRTC1
GOMF_PHOSPHATIDYLINOSITOL_3_5_BISPHOSPHATE_BINDING	0.877193	0.955616	0.247423	0.713824	399	25	KIF16B, TPCN1, GBF1, SNX14, SNX5, PLEK2, PLA2G4E, PLEKHA5, WIPI1, COMMD1
GOBP_T_HELPER_2_CELL_CYTOKINE_PRODUCTION	0.877301	0.955616	0.326095	0.633495	428	6	DENND1B, RSAD2, CD81, TBX21, PRKCZ, GATA3
GOBP_REGULATION_OF_TRANSCRIPTION_FROM_RNA_POLYMERASE_II_PROMOTER_INVOLVED_IN_HEART_DEVELOPMENT	0.877301	0.955616	0.325843	0.633006	428	6	TBX2, RBPJ, GATA5, GREM1
GOCC_SYMMETRIC_SYNAPSE	0.877301	0.955616	0.325459	0.63226	428	6	IGSF9B, NLGN3, NLGN4Y
HP_ABNORMAL_UPPER_MOTOR_NEURON_MORPHOLOGY	0.877593	0.955867	0.261365	0.687814	422	17	SIGMAR1, POLR3A, VCP, TARDBP, SETX, TBK1, POLR3B
HP_COARSE_HAIR	0.878104	0.956345	0.224219	0.73912	388	44	SEC23A, RAF1, KRAS, TMCO1, SOS2, CCDC47, RASA2, ATP6V1A, OFD1
GOBP_HISTONE_H2A_ACETYLATION	0.878229	0.956345	-0.261946	-0.704223	475	20	BRD8, KAT5
HP_NYSTAGMUS_INDUCED_HEAD_NODDING	0.878261	0.956345	0.261105	0.71298	403	20	ABHD11, RFC2, TBL2, DNAJC30, GPR143, BAZ1B, LAT2
HP_BABINSKI_SIGN	0.878289	0.956345	-0.21148	-0.847709	533	217	CTSF, REEP1, SYNE1, PSAP, ATXN1, REEP2, CCT5, SQSTM1, RTN2, FTL, KIF5A, CAPN1, ARHGEF6, PRICKLE1, EEF2, CNKSR2, NT5C2, SDHA, GJB1, KIF1C, MED12, MAN2B1, NDUFS4, MDH2, FGF13, SPG21, GFM2, ARSA, MECP2, SLC2A3, TTC19, ATP13A2, CYP2U1, SOD1, PIGT, TPP1, SLC2A1, STUB1, HADHA, SPAST, MID2, ZFYVE27
HP_DIFFICULTY_RUNNING	0.878453	0.956345	-0.239145	-0.719093	476	34	REEP1, FLNC, POPDC3, PNPLA2
GOBP_POSITIVE_REGULATION_OF_MICROGLIAL_CELL_ACTIVATION	0.878613	0.956345	-0.37666	-0.620801	455	3	TTBK1
GOBP_POSITIVE_REGULATION_OF_CHEMOKINE_C_X_C_MOTIF_LIGAND_1_PRODUCTION	0.878613	0.956345	-0.37685	-0.621115	455	3	TRPV4, IL17RA, TIRAP
GOBP_SNO_S_RNA_METABOLIC_PROCESS	0.878669	0.956345	-0.275813	-0.678403	448	15	RNF113A, FBLL1, NUDT16L1, EXOSC4, EXOSC5, EXOSC10, NOLC1, DKC1, RNF113B
GOCC_MUSCLE_MYOSIN_COMPLEX	0.878669	0.956345	-0.359087	-0.626344	448	4	MYH13, MYL9
GOCC_NEURONAL_RIBONUCLEOPROTEIN_GRANULE	0.878669	0.956345	-0.358617	-0.625524	448	4	PQBP1, ARC
HP_IRIS_COLOBOMA	0.878713	0.956345	0.21572	0.833509	354	127	SHH, MAFB, YAP1, ARL13B, DHCR7, KRAS, KIAA0586, SALL4, TCTN1, CENPF, RPGRIP1L, MBTPS2, PIGG, SMCHD1, POMT2, ATP6V1A, POGZ, KCTD1, CSPP1, CBY1, ADNP, SOX2, STIL, ACTB, LETM1, TMEM138, HCCS, RB1, NRAS, NDUFB11, TMEM231, ATOH7, GNAQ, BMP4, B3GALNT2, TMEM216, MED12L, DAG1, TCTN2
GOBP_REGULATION_OF_LOW_DENSITY_LIPOPROTEIN_PARTICLE_CLEARANCE	0.878846	0.956422	-0.286769	-0.671913	456	12	ABCC8, LDLRAP1
GOBP_SKELETAL_MUSCLE_ORGAN_DEVELOPMENT	0.878992	0.956446	-0.218922	-0.813372	522	121	XK, YBX3, ASS1, HDAC9, SVIL, BTG2, SIX1, BCL9, POPDC3, UQCC2, BVES, NLN, WNT10B, KLF5, BASP1, WNT3A, HOMER1, HIVEP3, CDK5
HP_HEPATIC_FAILURE	0.878992	0.956446	-0.218755	-0.812752	522	121	PEX10, JAG1, PEX6, ATP7B, SMPD1, TTC37, IKZF1, MPV17, F5, SCYL1, NHP2, OSTM1, PEX16, NDUFS4, LIPA, ENG, SERPINA1, HADHA, PEX12, TERT, ACVRL1, NPM1, NPC1, GBE1, FECH
HP_CHRONIC_OTITIS_MEDIA	0.879093	0.956489	0.214416	0.815575	348	112	PRKCD, CCNO, DNAH1, DNAL1, TAF1, PIK3R1, NECTIN1, CYP4F22, PIGG, SPEF2, ABHD11, RFC2, TGDS, OFD1, TBL2, IQSEC2, NEK10, DNAJC30, STK36, OCRL, PGM3, LETM1, NSD1, RPGR, SPAG1, ROR2, BAZ1B, DOCK8, LAT2, ZMYND10
HP_ABNORMALITY_OF_URINE_CALCIUM_CONCENTRATION	0.879433	0.956791	0.223513	0.764068	371	56	CDKN2C, CDKN1A, CDKN2B, KDELR2, MBTPS2, ABHD11, RFC2, TBL2, DNAJC30, OCRL, CLCN5, CFTR, BAZ1B, EHHADH, LAT2, PHEX, SLC12A1, AMMECR1
HP_EEG_WITH_SPIKE_WAVE_COMPLEXES	0.879725	0.957029	-0.229922	-0.759687	511	57	STXBP1, PRICKLE1, SCARB2, CSTB, CPA6, AGRN, TRIM8, TBC1D24, PI4KA, CACNA1H, PIGT, CACNB4, SLC2A1, PGAP2, SLC25A22, MYO9A, SCN1B, GNAO1
GOMF_1_PHOSPHATIDYLINOSITOL_4_KINASE_ACTIVITY	0.879837	0.957029	0.366131	0.642792	431	4	PI4K2B, PI4KB
HP_ABNORMAL_SERUM_INTERFERON_LEVEL	0.879837	0.957029	0.268868	0.685241	431	15	ADAR, POLA1, RNASEH2A, RNASEH2B, STXBP2, STAT1
GOBP_REGULATION_OF_TYPE_I_INTERFERON_MEDIATED_SIGNALING_PATHWAY	0.879925	0.957057	-0.24891	-0.747837	468	35	HSP90AB1, WNT5A
GOBP_DETECTION_OF_MECHANICAL_STIMULUS_INVOLVED_IN_SENSORY_PERCEPTION	0.880074	0.957097	-0.260547	-0.700462	476	20	ITGA2, HPN, KCNQ1, CHRNA10, ADGRV1, CXCL12
GOCC_DNA_REPAIR_COMPLEX	0.880086	0.957097	0.228618	0.729808	410	36	BRCA1, CETN2, MLH1, FANCD2, BRCA2, FANCI, RCOR1, XRCC5, ATM, XRCC1
GOMF_TASTE_RECEPTOR_ACTIVITY	0.880716	0.957598	-0.302905	-0.646902	442	9	TAS1R3, FFAR4, PKD1L3, TAS2R5, PKD2L1, TAS2R3, TAS1R1, TAS2R4, TAS2R43
HP_CALCIFICATION_OF_THE_AORTA	0.880753	0.957598	0.261956	0.678543	420	16	SMAD6, ADAR, LDLR, RNASEH2A, RNASEH2B, GATA5
GOBP_AMP_BIOSYNTHETIC_PROCESS	0.880769	0.957598	-0.284759	-0.667202	457	12	ATIC, GART, APRT, PFAS
GOBP_REGULATION_OF_MACROAUTOPHAGY	0.880795	0.957598	-0.217095	-0.822987	531	138	CDK5R1, OPTN, VDAC1, POLDIP2, CAPN1, ATP6V1H, SNX30, TP53, LRSAM1, SESN1, SMCR8, PHF23, TECPR1, LARP1, BAG3, CDK5, FYCO1, GAPDH, RALB, SNX18, QSOX1, ATP13A2, ATG2A, TBC1D25, ATP6V1G1, MTOR, SLC25A5, CERS1
GOBP_REGULATION_OF_UBIQUITIN_PROTEIN_LIGASE_ACTIVITY	0.881057	0.957775	0.24818	0.700306	399	23	UBE2C, CDC20, FBXO5, DNM1L, MAD2L1, UBE2S, MASTL, CDC14B, FZR1, PTEN, BAG2
HP_TETRAPLEGIA	0.881081	0.957775	-0.249265	-0.721805	488	28	NNT, FGFR1, TBCD, TXNRD2, ARSA, NADK2, ALDH18A1, TRAPPC2L, CACNA1S, GALC
HP_AGENESIS_OF_CEREBELLAR_VERMIS	0.881288	0.957775	0.310615	0.654492	437	8	ALX4, MVK, TMEM216, TFAP2A
HP_SECRETORY_DIARRHEA	0.881288	0.957775	0.310175	0.653565	437	8	STX3, SLCO2A1
HP_MONOTONIC_SPEECH	0.881288	0.957775	0.310427	0.654096	437	8	DNAJC13, CWF19L1, GBA, GIGYF2, EIF4G1, SNCA, VPS35, FBXO7
HP_CERVICAL_CORD_COMPRESSION	0.881391	0.957775	0.323232	0.627933	430	6	COMP, EXTL3, CREBBP, EP300
HP_OVERRIDING_AORTA	0.881579	0.957775	0.244164	0.704421	401	25	ABHD11, RFC2, TGDS, TBL2, DNAJC30, HCCS, NDUFB11, BAZ1B, LAT2
GOBP_WATER_SOLUBLE_VITAMIN_BIOSYNTHETIC_PROCESS	0.881657	0.957775	-0.327529	-0.653313	446	7	AKR1A1, PDXK
GOCC_NETWORK_FORMING_COLLAGEN_TRIMER	0.881657	0.957775	-0.327285	-0.652827	446	7	COL4A2, COL4A3, COL4A4, COL10A1
GOMF_RNA_POLYMERASE_II_INTRONIC_TRANSCRIPTION_REGULATORY_REGION_SEQUENCE_SPECIFIC_DNA_BINDING	0.881657	0.957775	-0.329933	-0.658108	446	7	ZC3H8, ZNF350, HSF1
GOBP_PROTEIN_DESUMOYLATION	0.881764	0.957775	0.304759	0.660165	439	9	SENP1, SENP5, SENP6, USPL1, SENP7, SENP2
GOMF_SUMO_SPECIFIC_PROTEASE_ACTIVITY	0.881764	0.957775	0.304759	0.660165	439	9	SENP1, SENP5, SENP6, USPL1, SENP7, SENP2
GOMF_INOSITOL_TRISPHOSPHATE_PHOSPHATASE_ACTIVITY	0.881764	0.957775	0.304823	0.660302	439	9	OCRL, INPP5B, INPP5J, INPP5A
GOMF_CCR5_CHEMOKINE_RECEPTOR_BINDING	0.881874	0.957828	0.364101	0.639228	432	4	CNIH4, STAT1
HP_HYPERMETROPIA	0.882206	0.958121	0.210455	0.85404	351	179	CHST3, FAM111A, MSX2, PPP1R12A, IFT122, TUBB4B, BEST1, WDR19, KIF11, MARK3, SNRPN, SMAD4, POLR3A, CEP78, CASZ1, SATB1, CCDC47, GABRD, YME1L1, LAMA1, PIGG, MED13L, CTNNB1, ABHD11, USP9X, CTCF, POMT2, PRDM16, PHIP, ATP6V1A, POGZ, SLC39A8, PIGU, RFC2, TBL2, IQSEC2, TBC1D23, GNB3, DNAJC30, ZC4H2, SPEN, ADNP, KMT2C, CACNA1G, RPGRIP1, MYO7A, NSD1, RPGR, PPM1D, IFT52, CHAMP1, PDE6C, NMNAT1, PGAP3, MED12L, ERCC6, BAZ1B, SHOC2, LCA5, TCTN2, LAT2, FOXL2, PIGL, USH1C, CNOT3, ZNF148, FGD1, CDH23
GOMF_BETA_2_MICROGLOBULIN_BINDING	0.882466	0.958223	-0.375061	-0.618167	457	3	FCGRT, HFE
GOBP_REGULATION_OF_ER_TO_GOLGI_VESICLE_MEDIATED_TRANSPORT	0.882583	0.958223	-0.285765	-0.654362	450	11	YIPF5, SORL1, RNF139
GOBP_ANTIFUNGAL_INNATE_IMMUNE_RESPONSE	0.882583	0.958223	-0.287453	-0.65823	450	11	TRIM62, PLA2G5, BCL10, PLCG2, CARD9
HP_ABNORMALITY_OF_TUMOR_NECROSIS_FACTOR_SECRETION	0.882583	0.958223	-0.357469	-0.623522	450	4	UNC13D, STX11, MEFV
GOBP_NADH_OXIDATION	0.883041	0.958223	-0.341045	-0.659721	452	6	NQO1
GOBP_VERY_LONG_CHAIN_FATTY_ACID_CATABOLIC_PROCESS	0.883041	0.958223	-0.338648	-0.655083	452	6	SLC27A4, SLC27A2
GOBP_INTRACELLULAR_DISTRIBUTION_OF_MITOCHONDRIA	0.883041	0.958223	-0.339482	-0.656696	452	6	BHLHA15, KAT2A, CLUH
GOBP_NEGATIVE_REGULATION_OF_HISTONE_H4_ACETYLATION	0.883041	0.958223	-0.338494	-0.654785	452	6	TAF7
GOCC_MICROTUBULE_MINUS_END	0.883041	0.958223	-0.337915	-0.653665	452	6	SVIL
GOBP_POSITIVE_REGULATION_OF_DNA_DAMAGE_RESPONSE_SIGNAL_TRANSDUCTION_BY_P53_CLASS_MEDIATOR	0.88309	0.958223	0.285596	0.692076	422	13	PMAIP1, ATR, DDX5, ATM
GOBP_DETECTION_OF_TEMPERATURE_STIMULUS_INVOLVED_IN_SENSORY_PERCEPTION_OF_PAIN	0.88309	0.958223	0.284004	0.688217	422	13	TRPV1, EPHB1, NR2F6, ASIC3, ANO1, NTRK1
GOCC_CILIARY_MEMBRANE	0.883162	0.958223	-0.229219	-0.753527	513	55	BBS4, TXNDC15, EHD1, PROM2, PDE6A, PROM1, GPI, SHANK3, GPR161, TCTN3, MXRA8, BBS7, SMO, SNAP29
GOBP_OVULATION_FROM_OVARIAN_FOLLICLE	0.883168	0.958223	-0.317472	-0.65841	445	8	PGR, AFP
GOCC_INFLAMMASOME_COMPLEX	0.883168	0.958223	-0.315416	-0.654145	445	8	NLRP1, DHX33
HP_ABNORMAL_MUSCLE_FIBER_ALPHA_DYSTROGLYCAN	0.8833	0.958299	0.309106	0.651313	438	8	GMPPB, POMT2, DAG1, FKTN
GOBP_LYMPHATIC_ENDOTHELIAL_CELL_DIFFERENTIATION	0.883436	0.958311	0.322043	0.625625	431	6	NR2F2, ACVR2B, TIE1
HP_BULL_S_EYE_MACULOPATHY	0.883436	0.958311	0.320679	0.622975	431	6	TMCO1, MFSD8
HP_EEG_WITH_SPIKE_WAVE_COMPLEXES_2_5_3_5_HZ	0.883629	0.958402	-0.341638	-0.625249	447	5	CACNA1H, SLC2A1, JRK
GOBP_OOCYTE_DIFFERENTIATION	0.883721	0.958402	0.224184	0.746884	379	49	ANG, PTK2B, TDRD7, AURKA, FBXO5, BRCA2, CTNNB1, ATM, FOXO3, AURKC, REC8, TDRD6, CDC25B, FOXL2, TDRD1, YBX2, MEIOC, KMT2D, DMC1, BCL2, INSL3, PDE3A
GOMF_PHOSPHOTRANSFERASE_ACTIVITY_PHOSPHATE_GROUP_AS_ACCEPTOR	0.883764	0.958402	-0.241321	-0.723783	478	33	NME4, DLG2, AK1, PPIP5K2, ITPKB, NME1, NME2, GUK1, IP6K1
HP_BRACHYTURRICEPHALY	0.883768	0.958402	0.304468	0.659533	440	9	MSX2, FAM20C, PEX1, FHL1
GOMF_SOLUTE_CATION_ANTIPORTER_ACTIVITY	0.884026	0.958616	0.236767	0.722038	403	31	SLC3A2, SLC9A1, SLC41A1, SLC9A9, SLC9A8, CLCN5, SLC8B1, LETM1
HP_RETINAL_DYSTROPHY	0.884319	0.958767	0.20386	0.862734	343	264	CCNO, DNAH1, MT-ND6, RDH11, PITPNM3, ELOVL4, MT-ND5, PRPF3, IFT122, BEST1, WDR19, DPAGT1, NEK2, KIF11, TTC8, DNAL1, KIAA0586, POC1B, ACO2, ZPR1, UBE3B, LZTFL1, HMX1, RAB28, FLVCR1, RPGRIP1L, IFT74, EXOSC2, MT-ND1, HACE1, EXOSC3, RDH12, LAMA1, COQ2, MKKS, SPEF2, PRPF4, IQCB1, AP3B2, NDUFA9, POMT2, MT-ND4, RP9, ARL6, MFSD8, POGZ, PPP2R3C, OFD1, CSPP1, CEP164, ALG6, WARS2, NEK10, GNB3, SEMA4A, TRAF3IP1, STK36, ACBD5, TMEM138, CNGA1, BBS10, HCCS, RPGRIP1, MYO7A, RPGR, ITM2B, PEX1, MVK, RP2, PGAP1, NPHP3, PDE6C, NDUFB11, TMEM231, SPAG1, BMP4, B3GALNT2, TMEM216, MT-ND2
GOBP_NEGATIVE_REGULATION_OF_VIRAL_PROCESS	0.884337	0.958767	0.223447	0.771549	366	59	FAM111A, OAS3, ZC3HAV1, HEXIM1, PLSCR1, HMGA2, ZFP36, ISG20, SRPK2, UBP1, TRIM5, APOBEC3B
GOBP_REGULATION_OF_MICROGLIAL_CELL_ACTIVATION	0.88454	0.958767	-0.283403	-0.648956	451	11	SPHK1, TTBK1, GRN, CX3CL1
GOBP_NEGATIVE_REGULATION_OF_METALLOENDOPEPTIDASE_ACTIVITY	0.88454	0.958767	-0.355262	-0.619672	451	4	SORL1
GOBP_VASCULAR_ASSOCIATED_SMOOTH_MUSCLE_CELL_MIGRATION	0.88454	0.958767	-0.27313	-0.671803	451	15	GNA12, PDGFB
GOBP_SPINAL_CORD_OLIGODENDROCYTE_CELL_DIFFERENTIATION	0.884692	0.958767	-0.427554	-0.636837	444	2	NKX2-2
GOMF_RACEMASE_AND_EPIMERASE_ACTIVITY_ACTING_ON_CARBOHYDRATES_AND_DERIVATIVES	0.884692	0.958767	-0.300965	-0.642757	444	9	RENBP, GLCE
GOBP_ONE_CARBON_METABOLIC_PROCESS	0.884783	0.958767	0.237588	0.734624	406	33	CA5B, SHMT1
HP_EMG_IMPAIRED_NEUROMUSCULAR_TRANSMISSION	0.884783	0.958767	0.242678	0.71011	406	26	GMPPB, DPAGT1, OPA1
HP_RACHITIC_ROSARY	0.884848	0.958767	0.331308	0.617899	437	5	PHEX, CYP2R1, CYP27B1, SLC34A3, CTNS
HP_ECTROPION_OF_LOWER_EYELIDS	0.884848	0.958767	0.33075	0.616857	437	5	CTNND1, DLX4, RNF2
HP_DECREASED_CIRCULATING_IGG_SUBCLASS_LEVEL	0.88499	0.958786	-0.335049	-0.648122	453	6	CTPS1, ADA
HP_DELAYED_ABILITY_TO_ROLL_OVER	0.88499	0.958786	-0.336069	-0.650094	453	6	MECP2, NDUFA8, SON, YIF1B
HP_SHORT_STEPPED_SHUFFLING_GAIT	0.885177	0.958854	0.282098	0.683598	423	13	NR4A2, GLUD2
HP_CHILLS	0.885177	0.958854	0.280103	0.678765	423	13	TLR3, HADHB, PKHD1, MVK, TBK1
HP_FEEDING_DIFFICULTIES	0.885269	0.958886	-0.200524	-0.901524	624	860	MAP3K20, PEX10, MCCC2, PEX6, NFIX, ERGIC1, SLC12A2, TNIK, STXBP1, DPYSL5, EZR, HS2ST1, MADD, NSUN2, PSAP, KDM3B, FBN1, SLC1A2, NONO, ADARB1, CARS2, ARID1B, ABCC8, ENPP1, UBE4B, PLCB4, CDON, ARHGAP29, NFU1, PACS1, HLCS, TUBB6, NCDN, FRRS1L, TG, PBX1, KIF5A, JARID2, ATG7, TRAK1, SMPD1, DPF2, MTRR, VPS51, FGFR1, TBCD, CACNA1B, NDUFV1, EEF1A2, MBD5, SOX4, NDST1, PURA, TRPV6, CDK19, HIVEP2, CNKSR2, LUZP1, SDHA, DEAF1, CLCF1, GNB1, ASXL2, SUFU, SERAC1, GAA, HS6ST2, KCNJ11, ACTG1, RRAS, TRIO, MOCS1, KDM5B, AFF4, COX8A, LAGE3, HNMT, TALDO1, PIGN, CUX1, KLHL7, FBXW11, ST3GAL3, RERE, MED12, AGRN, JMJD1C, FLCN, KDM6A, TANC2, RAC3, TBC1D24, UBB, NDUFS8, TRAF7, BRSK2, HNF1B, PEX16, AUTS2, NDUFS4, MDH2, FGF13, GABBR2, RPL10, PMPCB, ATP7A, EIF5A, GFM2, KRT14, PI4KA, TXN2, ZMYND11, NDUFAF2, ALDH7A1, ZSWIM6, ARSA, LRP4, TAOK1, AHDC1, LMAN2L, ITPA, MECP2, SPTBN1, COG5, FLII, ERCC8, NKX2-1, LINGO1, MTHFR, COX10, HTRA2, RAI1, CCDC88A, NDUFS6, PIGT, UFC1, EPB41L1, CCDC22, ASL, GRHL3, ARVCF, PPP2R1A, CDK8, TUBB3, CSNK2A1, PDSS2, HADHA, MOGS, DNM1, GALK1, SARS2, SNX10, PGAP2, PQBP1, PEX12, SNRPB, SH2B1, COL2A1, MTOR, GOT2, SHANK3, PRDX1, IQSEC1, TCTN3, CLCNKA, IFT140, GLE1, COL6A2, SLC25A22, HNRNPH2, PCCA, SLC16A1, SLC16A2, PSPH, CWC27, COL6A1, WASHC5
GOBP_POSITIVE_REGULATION_OF_T_HELPER_1_TYPE_IMMUNE_RESPONSE	0.885602	0.959179	-0.3015	-0.672754	448	10	ARID5A, IL1R1, IL27RA
GOCC_PERINUCLEAR_THECA	0.885772	0.959296	0.443211	0.662573	441	2	WBP2NL, CCIN
HP_STOMATITIS	0.886463	0.959977	0.230452	0.74014	405	37	PRKCD, ZBTB16, SRP54, IRF2BP2, PRKAR1A, GFI1, MVK, FIP1L1, RASGRP1, IL23R, BCOR, IRF9, MMACHC, DCLRE1C
GOMF_ALDEHYDE_LYASE_ACTIVITY	0.88668	0.960145	-0.30022	-0.641167	445	9	ALDOC
HP_INCREASED_MUSCLE_LIPID_CONTENT	0.886861	0.960274	-0.249547	-0.699398	485	23	SDHA, PNPLA2, NDUFS4, COL6A2, COL6A1
GOBP_ARACHIDONIC_ACID_SECRETION	0.887029	0.960389	0.260699	0.675288	423	16	ANXA1, SYK, PNPLA8
GOBP_POSITIVE_REGULATION_OF_PODOSOME_ASSEMBLY	0.887129	0.960429	-0.312819	-0.64876	447	8	LCP1, FSCN1, CAPG, MAPK9, MSN, ASAP1
GOBP_NEGATIVE_REGULATION_OF_SYNAPTIC_TRANSMISSION	0.887299	0.960506	-0.237337	-0.742491	495	44	STXBP1, SLC24A2, ASIC1, SRF
GOBP_MEMBRANE_DISASSEMBLY	0.887324	0.960506	0.307675	0.648298	440	8	VRK1, AKAP8L
HP_BRANCHIAL_ANOMALY	0.887454	0.960507	-0.254112	-0.683162	480	20	FGFR1, SIX1, POLR1C, RPL10, POLR1D
GOBP_HISTONE_H3_K4_DIMETHYLATION	0.887526	0.960507	0.317791	0.617364	433	6	KMT2A, KMT2B, KMT2D, SETD1B
GOBP_AUTOPHAGOSOME_LYSOSOME_FUSION	0.887574	0.960507	-0.339801	-0.621887	449	5	ATP13A2, VPS39, CLN3
HP_UNILATERAL_CLEFT_LIP	0.887574	0.960507	-0.323215	-0.644709	449	7	KAT5, GDF11
GOBP_MRNA_CATABOLIC_PROCESS	0.887755	0.960636	0.208092	0.850983	347	194	PRKCD, SAMD4A, A1CF, PATL1, CIRBP, MAPKAPK2, PDE12, ZC3HAV1, DCP1A, ZFP36L2, CNOT7, TTC5, DCP1B, LSM4, ZFP36, SND1, ERI1, METTL16, CNOT11, EXOSC2, EXOSC3, MLH1, TNRC6A, TNRC6C, ZC3H14, DHX36, POLR2G, RC3H1, TRAF5, CNOT2, UPF1, MAGOH, GSPT2, EXOSC7, YTHDF1, AGO3, NUDT16, NCBP2, XRN1, MTPAP, ZC3H12A, DDX5, NBDY, ATM, METTL3, TARDBP, HNRNPM, METTL14, ELAVL1, POLR2D, ZFP36L1, LSM7, LSM1, APEX1, TRAF3IP2, YTHDF3, HNRNPAB, CASC3, HNRNPC, RIDA, FASTKD2, PNRC2, SMG7, E2F1, FTO, ANGEL2, SMG6, CNOT3, MAGOHB, RC3H2, UPF3B
HP_INCREASED_INTRACRANIAL_PRESSURE	0.888095	0.960937	0.224247	0.768702	372	57	ALX4, SMARCE1, KRAS, KIAA0586, ANTXR1, SDHD, TGFBR2, BRAF, MLH1, BMPR1A, CTNNB1, CSPP1, NF2, SEMA4A, PRKAR1A, PDCD10, VHL, USF3, KRIT1
HP_CHRONIC_RHINITIS	0.888158	0.960937	0.221958	0.731434	404	41	CCNO, DNAH1, DNAL1, SPEF2, OFD1, NEK10, STK36, RPGR, SPAG1, ZMYND10, DNAI1, MCIDAS, TTC12, DNAAF1, RSPH4A, CCDC39
HP_PETECHIAE	0.888278	0.960937	-0.239101	-0.7312	484	40	ETV6, ITGA2, ETHE1, PML, GNA14, FERMT3, NPM1, CD109, CLCN7, WIPF1, UNC13D, PEPD
GOBP_SNO_S_RNA_PROCESSING	0.888462	0.960937	-0.27821	-0.651859	461	12	RNF113A, FBLL1, EXOSC4, EXOSC5, EXOSC10, DKC1, RNF113B
HP_SUBGLOTTIC_STENOSIS	0.888462	0.960937	-0.277334	-0.649806	461	12	LTBP3, AFF4, FREM2
GOBP_NEUROTRANSMITTER_METABOLIC_PROCESS	0.888469	0.960937	-0.25658	-0.670399	469	18	MAOA, HNMT, GAD1, ABAT
HP_ABNORMAL_MAGNESIUM_CONCENTRATION	0.888469	0.960937	-0.257657	-0.673213	469	18	EGF, SARS2, CLCNKA, CACNA1S
HP_HIGH_FREQUENCY_HEARING_IMPAIRMENT	0.888889	0.961324	0.329531	0.614584	439	5	AP1S2, RPGR
GOBP_LEUCINE_TRANSPORT	0.889336	0.96174	0.306169	0.645125	441	8	SLC3A2, SLC6A17, SLC7A8
GOBP_CEREBELLAR_GRANULAR_LAYER_MORPHOGENESIS	0.889546	0.961833	-0.338973	-0.620371	450	5	OPHN1
GOBP_NEGATIVE_REGULATION_OF_EXECUTION_PHASE_OF_APOPTOSIS	0.889546	0.961833	-0.296075	-0.660649	450	10	RFFL, DFFA, MTRNR2L8
GOMF_CIS_TRANS_ISOMERASE_ACTIVITY	0.88972	0.961953	-0.245088	-0.738048	475	36	AIP, FKBP4, FKBP10, PPIA, PPIL2, FKBP1A, PPIL1
GOBP_ESTABLISHMENT_OF_PROTEIN_LOCALIZATION_TO_CHROMATIN	0.89002	0.962211	0.35998	0.631994	436	4	PIH1D1, SGF29, LRWD1, NIPBL
GOBP_HEAT_ACCLIMATION	0.890173	0.962309	-0.370148	-0.610069	461	3	HSBP1, HSBP1L1, HSPA6
GOBP_LEUKOCYTE_MEDIATED_IMMUNITY	0.890306	0.962385	0.205505	0.855281	348	226	AZGP1, PRKCD, CLU, BCL6, CD55, C5, CEBPG, TLR3, TFRC, RNF168, TUBB4B, SYK, EXO1, C12orf4, C1RL, RAB27A, VAMP3, SNX4, ARL8B, C1R, EXOSC3, MLH1, SMAD7, DHX36, CRTAM, IRAK4, HMGB1, SNX6, HPRT1
GOBP_COMMA_SHAPED_BODY_MORPHOGENESIS	0.890411	0.962431	-0.350546	-0.611445	454	4	PDGFRB, PAX8
HP_HEMOTHORAX	0.890838	0.962521	-0.332938	-0.644038	456	6	ENG
GOBP_POSITIVE_REGULATION_OF_CATECHOLAMINE_METABOLIC_PROCESS	0.890909	0.962521	0.31661	0.639137	440	7	HPRT1, GPR37, MAOB
GOBP_METANEPHRIC_TUBULE_MORPHOGENESIS	0.890909	0.962521	0.315175	0.636239	440	7	LGR4, HES1
HP_ABNORMAL_VESTIBULO_OCULAR_REFLEX	0.890909	0.962521	0.328865	0.613341	440	5	RFC1, FXN, CLIC5
HP_ABNORMALITY_OF_THE_ZYGOMATIC_BONE	0.890909	0.962521	-0.208165	-0.828748	538	202	MGP, NFIX, SLC2A10, WNT5A, FBN1, NONO, CUL7, ARID1B, CANT1, POMGNT1, RUNX2, FGFR1, COL9A2, POLR1C, MBD5, SLC26A2, MED12, BANF1, DDR2, JMJD1C, MAN2B1, GTF2IRD1, PYCR1, POLR1D, COL9A3, OBSL1, LRP4, MECP2, NF1, RAI1, LIMK1, PIGT, ARVCF, KCNH1, MAF, PQBP1, PEX12, SNRPB, COL2A1, SHANK3, TCOF1, NSMCE2, COL5A1, LAS1L, COL1A1, BCR, BBS7, AGL, VPS13B
HP_GASTROINTESTINAL_INFARCTIONS	0.891089	0.962521	-0.311732	-0.646506	449	8	F5
GOBP_LATE_ENDOSOME_TO_VACUOLE_TRANSPORT_VIA_MULTIVESICULAR_BODY_SORTING_PATHWAY	0.891213	0.962521	0.257415	0.66678	425	16	CHMP5, CHMP7, LEPROTL1, SNF8, CHMP4A, TMEM50A, PTPN23, VTA1
GOMF_INOSITOL_PHOSPHATE_PHOSPHATASE_ACTIVITY	0.891213	0.962521	0.257979	0.668241	425	16	IMPA1, OCRL, INPP5B, INPP5J, PTEN
HP_COMMUNICATING_HYDROCEPHALUS	0.891213	0.962521	0.258181	0.668764	425	16	P4HB, HELLS, HERC1, GCDH, DNMT3B, DNAI1, PTEN
GOBP_SYNAPTIC_VESICLE_TRANSPORT	0.891258	0.962521	0.230371	0.730044	417	35	TRIM46, TOR1A, RAB27A, TMEM230, CTNNB1, AP3B2, PICALM, AP3D1, AP3M1, BLOC1S1, DNM2, SNAPIN, MAP2, KIF5C
GOCC_U2_SNRNP	0.891304	0.962521	0.256195	0.699572	409	20	SNRPN, HTATSF1, SNRPD1, SNRPG, PHF5A, SNRPE
HP_APLASTIC_ANEMIA	0.891304	0.962521	0.25626	0.699749	409	20	TINF2, FANCB, SRP54
HP_CHRONIC_LUNG_DISEASE	0.891304	0.962521	0.235599	0.728471	409	33	SHH, KIAA0586, SMC1A, CTCF, FOXE1, CSPP1
GOMF_PROTEIN_N_TERMINUS_BINDING	0.891566	0.962725	-0.216984	-0.77842	517	95	STXBP1, NCOA1, GLRX, VWF, SDCBP, RELA, TP53, PIAS3, EIF3E, MEN1, BANF1, EIF5A, TAF11, MECP2, YWHAQ, HYPK, EPB41, CSNK2A1, LRP8, TNKS2, TERT, DCTN4, SYNGR3, RPS21, KCNB1
HP_INCREASED_CSF_LACTATE	0.891626	0.962725	0.21971	0.794777	361	82	MT-ND6, MT-ND5, NUBPL, GFM1, MT-CO1, MT-CO3, ECHS1, COX14, MT-ND1, TMEM126B, NDUFAF3, NDUFA4, NDUFA9, DARS2, MT-ND4, SLC39A8, PDHA1, NDUFA12, MT-CO2, NARS2, LONP1, TRMT10C, NDUFB11, MT-ND2, PET117
GOCC_AXON_CYTOPLASM	0.891827	0.962725	0.222993	0.765616	370	58	DST, ACTR10, TRIM46, KIF4A, RAB21, OPA1, ARL8B, ZC3H14, AP3B2, DYNC1H1, NEFL, MAP1A, AP3D1
GOMF_UBIQUITIN_LIKE_PROTEIN_TRANSFERASE_ACTIVITY	0.89185	0.962725	-0.204584	-0.864349	568	372	TRIM68, RNF144A, TNFAIP3, HERC3, SH3RF3, LNX1, UBE4B, TRIM3, BIRC3, WWP2, PJA1, CDC23, PDZRN3, RFPL2, RFFL, TNFAIP1, TRIM54, FBXO25, RNF14, TTC3, CBLC, MYCBP2, LRSAM1, FBXO2, PIAS3, KLHL21, UBE2D2, PELI3, WWP1, RNF113A, TRIM41, FBXW11, UBR2, MED12, UBE2B, NHLRC4, SHPRH, RNF130, UBE2G2, FBXW8, TRAF7, DTX1, TRIM44, RNF135, RNF125, UBE2E1, RNF152, ZNRF1, RNF213, GID4, RNF187, PPIL2, RBCK1, UBE2QL1, PML, IRF2BPL, PJA2, RNF215, ERCC8, HDAC7, RNF157, MED10, TRIM62, ATG10, RNF150, RNF217, UFC1, TSPAN17, RMND5B, STUB1, UBL4A, PEX12, UBE2D4, MIB1, HECTD3, PELI1, FBXL14, TRIM2, TRIM23, RNF208, MKRN1, NSMCE2, SH3RF1
GOBP_REGULATION_OF_GLUCONEOGENESIS	0.891941	0.962725	-0.24031	-0.731433	486	39	FBP1, KAT2B, LEPR, NLN
GOBP_PURINE_DEOXYRIBONUCLEOTIDE_METABOLIC_PROCESS	0.892057	0.962725	0.264022	0.672889	437	15	PNP, NUDT16, GDA, NUDT15, AK9, DCK, DGUOK, XDH
GOCC_DENSE_BODY	0.892057	0.962725	0.357337	0.627352	437	4	SND1, ACTB, PIWIL2
HP_METRORRHAGIA	0.892057	0.962725	0.264321	0.673651	437	15	ZBTB16, IRF2BP2, PRKAR1A, FIP1L1, BCOR, CDH23
GOMF_NUCLEOSIDE_MONOPHOSPHATE_KINASE_ACTIVITY	0.892116	0.962725	0.257093	0.676573	429	17	AK3, CMPK2, DTYMK, MPP1, CASK, AK4, AK9, MAGI3, DLG1
HP_RAYNAUD_PHENOMENON	0.892116	0.962725	0.276017	0.681243	429	14	LBR, ADAR, COQ2, RNASEH2A, RNASEH2B
GOBP_NEGATIVE_REGULATION_OF_T_CELL_MEDIATED_CYTOTOXICITY	0.892368	0.962795	-0.348347	-0.607611	455	4	CEACAM1, NCKAP1L
GOBP_GLOMERULUS_VASCULATURE_MORPHOGENESIS	0.892368	0.962795	-0.349329	-0.609323	455	4	PDGFRB, NOTCH3
HP_INGUINAL_FRECKLING	0.892368	0.962795	-0.349837	-0.610209	455	4	NF1, POFUT1
GOBP_REGULATION_OF_NK_T_CELL_ACTIVATION	0.892644	0.963026	-0.298748	-0.638023	448	9	HSPH1, IL12A, ZBTB7B, RASAL3
GOBP_REGULATION_OF_SYNAPTIC_TRANSMISSION_DOPAMINERGIC	0.892788	0.963046	-0.326746	-0.63206	457	6	PINK1, CHRNB2, ARRB2
GOMF_N6_METHYLADENOSINE_CONTAINING_RNA_BINDING	0.892788	0.963046	-0.32856	-0.635569	457	6	YTHDC2
HP_DIMINISHED_MOTIVATION	0.892857	0.963054	-0.226793	-0.767533	524	66	ATXN1, CDON, GM2A, PDGFB, SQSTM1, FGFR1
GOBP_ENDODERMAL_CELL_FATE_SPECIFICATION	0.892929	0.963064	0.327441	0.610686	441	5	EOMES, SOX2
GOBP_POSITIVE_REGULATION_OF_CARDIAC_MUSCLE_CELL_PROLIFERATION	0.893305	0.963386	0.254034	0.658024	426	16	YAP1, CDK1, BMPR1A, TBX2, RBPJ, ERBB4, GATA6
HP_SPASTIC_GAIT	0.893471	0.963386	-0.225201	-0.757383	519	63	REEP1, REEP2, CCT5, RTN2, KIF5A, NT5C2
GOBP_REGULATION_OF_TRANSCRIPTION_BY_GLUCOSE	0.893491	0.963386	-0.321965	-0.642214	452	7	SRF, USF2, RRP8
HP_ABNORMAL_IRIS_PIGMENTATION	0.893654	0.963386	-0.217065	-0.783214	520	100	PEX10, PEX6, UBE4B, CIB2, LUZP1, MLPH, ACTG1, MYO5A, CHN1, RERE, GTF2IRD1, PEX16
GOMF_PHOSPHOLIPID_SCRAMBLASE_ACTIVITY	0.893788	0.963386	0.300377	0.650673	445	9	VMP1, PLSCR1, PLSCR4
HP_PERIPHERAL_OPACIFICATION_OF_THE_CORNEA	0.893788	0.963386	0.301437	0.652969	445	9	EPHX2, LDLR
HP_DELAYED_EPIPHYSEAL_OSSIFICATION	0.893967	0.963386	-0.243708	-0.712438	488	29	VDR, TG, COL9A3, KCNH1, COL2A1, PISD, B3GALT6, ESR1, TPO, DUOX2
GOBP_POSITIVE_REGULATION_OF_PLATELET_AGGREGATION	0.894094	0.963386	0.356399	0.625707	438	4	DMTN, JAK2
HP_SACROCOCCYGEAL_TERATOMA	0.894094	0.963386	0.35614	0.625252	438	4	NSD1, MNX1, SETBP1, APC2
GOCC_COPI_COATED_VESICLE_MEMBRANE	0.894191	0.963386	0.256059	0.673853	430	17	TMED2, KDELR2, KDELR1, ARCN1, COPB2, COPG1, COPZ1
GOCC_WNT_SIGNALOSOME	0.894191	0.963386	0.27004	0.644632	430	12	CTNNB1, FZD1, GSK3B
GOBP_EOSINOPHIL_ACTIVATION	0.894325	0.963386	-0.346451	-0.604303	456	4	VAMP8, F2RL1, STX4
GOBP_DICARBOXYLIC_ACID_CATABOLIC_PROCESS	0.894325	0.963386	-0.270977	-0.666509	456	15	GLUL, GAD1, GOT2, ACOT8, ACOT4
GOBP_CELL_ADHESION_INVOLVED_IN_HEART_MORPHOGENESIS	0.894325	0.963386	-0.347776	-0.606614	456	4	TGFB2
HP_DEVELOPMENTAL_CATARACT	0.894608	0.963386	0.213207	0.80587	364	104	FAM111A, MT-ND6, MSMO1, SLC33A1, MT-ND5, DPAGT1, SDHD, MT-CO1, MT-CO3, MT-ND1, COL4A5, UBE2A, RIC1, KCTD1, MAX, CAV1, RPS26, OCRL, COL11A1, ENTPD1, MT-CO2, RAB18, KMT2C, LONP1, VHL
HP_AUTOPHAGIC_VACUOLES	0.894737	0.963386	-0.3259	-0.630423	458	6	MYOT
GOBP_REGULATION_OF_T_CELL_APOPTOTIC_PROCESS	0.894834	0.963386	-0.251115	-0.675105	484	20	WNT5A, TP53, ZC3H8, PRELID1, TSC22D3, ADA, ADAM8
GOMF_UBIQUITIN_LIKE_PROTEIN_CONJUGATING_ENZYME_BINDING	0.894834	0.963386	-0.24084	-0.715102	484	32	RNF144A, RNF14, RNF125, TCERG1, RNF217, TOLLIP, RPS3
HP_PARAKERATOSIS	0.894834	0.963386	-0.250995	-0.67478	484	20	DSP, LDHA, NLRP1, PERP
HP_PULMONARY_ARTERY_ATRESIA	0.894834	0.963386	-0.250784	-0.674215	484	20	CRELD1, STRA6, FLT4, NODAL, OTUD5, DOCK6, PLXND1
HP_ABNORMAL_BRAINSTEM_MRI_SIGNAL_INTENSITY	0.894834	0.963386	-0.240364	-0.71369	484	32	ETHE1, NDUFV1, NDUFS8, NDUFS4, NDUFAF2, NDUFS6
HP_SKIN_PLAQUE	0.894834	0.963386	-0.243217	-0.691741	484	26	LAMA3, LDHA, RASA1, KRT14, COL2A1, TMC6, CARD14
GOBP_10_FORMYLTETRAHYDROFOLATE_METABOLIC_PROCESS	0.894949	0.963386	0.326653	0.609216	442	5	AASDHPPT, MTHFD1, ALDH1L1
GOBP_IRIS_MORPHOGENESIS	0.894949	0.963386	0.314111	0.634092	442	7	HIPK2, PAX6, HIF1A, HIPK1
GOBP_SYNAPSE_PRUNING	0.894949	0.963386	0.326764	0.609424	442	5	EPHA4, CX3CR1, C3
GOBP_POSITIVE_REGULATION_OF_T_HELPER_2_CELL_CYTOKINE_PRODUCTION	0.894949	0.963386	0.326072	0.608132	442	5	DENND1B, RSAD2, CD81
GOBP_OOCYTE_CONSTRUCTION	0.895372	0.963386	0.301108	0.634461	444	8	TDRD7, TDRD6, TDRD1
HP_ABNORMAL_CORPUS_STRIATUM_MORPHOLOGY	0.895413	0.963386	-0.238274	-0.705403	487	31	PDE8B, FTL, RNASEH2C, OPHN1, SLC2A3, ATP13A2
GOBP_VITAMIN_METABOLIC_PROCESS	0.895487	0.963386	0.216789	0.798135	376	90	CYP4F12, AKR1C3, PSAT1, CYP4F3, RDH10, SHMT1, SLC23A2, CYP1A1, GC
HP_POOR_COORDINATION	0.895604	0.963386	-0.247594	-0.698871	488	25	KCND3, PDE2A, TXN2
GOBP_MEMBRANOUS_SEPTUM_MORPHOGENESIS	0.895706	0.963386	0.307716	0.597791	437	6	TGFBR2, FZD1, BMP4, FZD2
GOBP_OXYGEN_HOMEOSTASIS	0.895706	0.963386	0.302235	0.587143	437	6	WNT7B, EGLN1, HIF1A
GOBP_POSITIVE_REGULATION_OF_UTERINE_SMOOTH_MUSCLE_CONTRACTION	0.895706	0.963386	0.312653	0.607382	437	6	GPER1, OXTR
GOBP_METANEPHRIC_NEPHRON_TUBULE_MORPHOGENESIS	0.895706	0.963386	0.315395	0.612709	437	6	LGR4, HES1
GOMF_UBIQUINOL_CYTOCHROME_C_REDUCTASE_ACTIVITY	0.895706	0.963386	0.310394	0.602994	437	6	UQCRFS1, UQCR10, UQCRC1
GOMF_OXO_ACID_LYASE_ACTIVITY	0.895706	0.963386	0.305476	0.593439	437	6	HMGCL, TYW1B, NPL, TYW1
GOMF_NFAT_PROTEIN_BINDING	0.895706	0.963386	0.315575	0.613059	437	6	GATA4, GATA6
HP_METAPHYSEAL_SPURS	0.895706	0.963386	0.303542	0.589684	437	6	TRAPPC2, DYNC2H1, MATN3
HP_NEPHROGENIC_DIABETES_INSIPIDUS	0.895706	0.963386	0.31576	0.613418	437	6	ARL6, VPS33B, VIPAS39
GOBP_REGULATION_OF_MYOBLAST_PROLIFERATION	0.895792	0.963386	0.299944	0.649734	446	9	ATF2, PAXBP1, GATA6
GOBP_SATELLITE_CELL_ACTIVATION_INVOLVED_IN_SKELETAL_MUSCLE_REGENERATION	0.89613	0.963386	0.354215	0.621872	439	4	KPNA1, CAPN3
GOBP_CELLULAR_RESPONSE_TO_PARATHYROID_HORMONE_STIMULUS	0.89613	0.963386	0.355067	0.623368	439	4	PRKACA, PHEX
HP_IMPAIRED_RISTOCETIN_INDUCED_PLATELET_AGGREGATION	0.89613	0.963386	0.355303	0.623781	439	4	GP1BA, IKZF5, ITGB3, ITGA2B
HP_ABNORMAL_PLATELET_MEMBRANE_PROTEIN_EXPRESSION	0.89613	0.963386	0.355303	0.623781	439	4	GP1BA, SLC35A1, ITGB3, ITGA2B
HP_MACROTHROMBOCYTOPENIA	0.89613	0.963386	0.355303	0.623781	439	4	GP1BA, SLC35A1, TUBB1
HP_ECTOPIA_PUPILLAE	0.896282	0.963386	-0.267859	-0.65884	457	15	FBN1
HP_ABNORMAL_CIRCULATING_CARBOXYLIC_ACID_CONCENTRATION	0.896382	0.963386	-0.20829	-0.826225	544	197	APP, FBP1, MCCC2, ASS1, GLYCTK, TG, GLUL, PFKM, MMADHC, MTRR, SLC17A5, TTC37, SUGCT, UROS, UNC45A, PGK1, COX8A, AHCY, BCAT2, TALDO1, PC, OSTM1, NDUFS4, G6PD, KCNN4, DMGDH, SPTBN1, MTHFR, COX10, ASL, SLC2A1, EPB41, PRDX1, DNAJC21, SLC19A1, PCCA, NADK2, PSPH, SLC25A13, FTCD, RHD, IRF5, PAX8, CTH, TNFSF15, ANK1, SLC25A15, COQ9, HSD3B7, IL12A, PCCB, BCKDHA, SARDH, COX6B1, ALDH5A1, UQCRC2, HCFC1, TPO, GNMT, EFL1, LRP5, POLG2
GOCC_NEURON_PROJECTION_CYTOPLASM	0.896435	0.963386	-0.224962	-0.78722	527	81	FLOT2, KIF5A, TRAK1, DLG2, PURA, BAIAP2, KIF1C, FBXW11, NDEL1, TRAK2, KLHL17, SOD1, AP3B1, KIF3A, SPAST, PQBP1, KIF5B
GOBP_NUCLEOBASE_CONTAINING_SMALL_MOLECULE_CATABOLIC_PROCESS	0.896476	0.963386	0.240701	0.670257	406	22	PNP, DPYD, UPP1, MTAP, NUDT1, DERA, APOBEC3B, GSK3A
GOBP_NEGATIVE_REGULATION_OF_PHOSPHOPROTEIN_PHOSPHATASE_ACTIVITY	0.896624	0.963386	0.251665	0.679222	424	19	BOD1L1, GSK3B, LGALS3, MASTL, CRY2, PPP1R15A
GOCC_MISMATCH_REPAIR_COMPLEX	0.896686	0.963386	-0.325142	-0.628957	459	6	MSH3, MLH3, MSH2
HP_PROMINENT_UMBILICUS	0.896686	0.963386	-0.323204	-0.625209	459	6	ZMPSTE24, BSCL2, AGPAT2
HP_CORNEAL_STROMAL_EDEMA	0.896686	0.963386	-0.322862	-0.624546	459	6	OVOL2, SLC4A11, COL8A2, TGFBI
HP_GENU_VALGUM	0.896785	0.963386	-0.216185	-0.802247	529	123	MCTP2, HS2ST1, FBN1, PRKACB, ENPP1, VDR, RUNX2, COL9A2, DYM, FN1, SLC26A2, CSGALNACT1, MAN2B1, GTF2IRD1, ATP7A, COL9A3, ARSB, SPTBN1, NF1, COG5, IARS2, LIMK1
GOBP_NEGATIVE_REGULATION_OF_INTERLEUKIN_18_PRODUCTION	0.896887	0.963386	0.550817	0.740322	460	1	NOD2
GOBP_ALLANTOIN_METABOLIC_PROCESS	0.89697	0.963386	0.309837	0.625464	443	7	PNP, GDA
GOBP_REGULATION_OF_TOLL_LIKE_RECEPTOR_9_SIGNALING_PATHWAY	0.89697	0.963386	0.309844	0.625477	443	7	GRAMD4, HMGB1, RSAD2
GOMF_INTRAMOLECULAR_OXIDOREDUCTASE_ACTIVITY_INTERCONVERTING_ALDOSES_AND_KETOSES	0.89697	0.963386	0.310775	0.627357	443	7	RPIA, TPI1, MPI, MRI1
GOMF_CD4_RECEPTOR_BINDING	0.89697	0.963386	0.309688	0.625164	443	7	PLSCR1, PLSCR4, IL16
HP_ELEVATED_LACTATE_PYRUVATE_RATIO	0.89697	0.963386	0.325012	0.606156	443	5	GFM1, MRPL3, SUCLG1
GOBP_PROTEIN_LOCALIZATION_TO_LYSOSOME	0.897059	0.963412	-0.237287	-0.718592	487	37	GLMP, RTN4, SCARB2, HSPA8, SH3BP4, SORL1, ATP13A2, AP3B1, HGS
HP_KERATOSIS_PILARIS	0.897155	0.963412	0.243762	0.668812	409	21	RAF1, SOS2, BRAF, MBTPS2
HP_JAUNDICE	0.897181	0.963412	-0.212426	-0.820749	540	160	PEX10, JAG1, PEX6, ATP7B, DCDC2, TG, PFKM, SMPD1, ATP6AP1, TTC37, PTPN3, TP53, UNC45A, MPV17, F5, RNASEH2C, HNF1B, PEX16, KRT8, G6PD, ATP7A, LIPA, KCNN4, SPTBN1, SERPINA1, SLC2A1, EPB41, GALK1, GPI, PEX12, KRT18, NPC1, SLC16A2, SLC25A13, CDAN1, RHD, IRF5, ADAMTS13, PAX8, TNFSF15, ATP11C, ANK1, HSD3B7, IL12A, PEX5, CYP7B1
GOBP_ELECTRON_TRANSPORT_CHAIN	0.897351	0.963528	-0.211766	-0.803834	541	139	ASPH, HSD17B6, CYBB, NDUFA2, SRD5A1, NDUFV1, IMMP2L, STEAP4, SDHA, BID, SLC25A18, IDH3B, NDUFS8, UQCRQ, NDUFS4, SOD2, COX7C, DMGDH, NDUFC1, NDUFS6, NDUFB4, NDUFV3
HP_SPOTTY_HYPERPIGMENTATION	0.897436	0.963552	-0.317731	-0.633769	454	7	BANF1, KRT14
GOBP_NUCLEAR_TRANSCRIBED_MRNA_CATABOLIC_PROCESS_EXONUCLEOLYTIC_3_5	0.897796	0.963686	0.296922	0.643188	447	9	EXOSC2, EXOSC3, EXOSC7, DIS3L2, EXOSC6
GOBP_HYALOID_VASCULAR_PLEXUS_REGRESSION	0.897796	0.963686	0.434346	0.649319	447	2	FLT1, DRD2
GOBP_REGULATION_OF_HEART_MORPHOGENESIS	0.897796	0.963686	0.296429	0.642119	447	9	BMP2, WNT11, BMP4, GATA5, ROBO1
GOBP_RNA_EXPORT_FROM_NUCLEUS	0.89781	0.963686	0.220086	0.771036	368	68	NCBP3, DDX39A, NUP107, NXF1, NUP62, XPOT, CHTOP, IWS1, THOC1, AKAP8L, RAN, UPF1, THOC2, NCBP2, NUP62CL, FYTTD1, NRDE2, TSC1, POLR2D, NOL6, NUP153, NUP160, SMG7, CPSF6, SMG6, NUP214, THOC7, SARNP, RBM15B, SMG1, NXT1
HP_MELANOCYTIC_NEVUS	0.897887	0.963702	-0.233941	-0.749304	509	50	FBN1, TNFRSF11A, FKBP10, SUFU, RRAS
GOBP_REGULATION_OF_ACYL_COA_BIOSYNTHETIC_PROCESS	0.898167	0.963868	0.353397	0.620435	440	4	PDK3, PDK2
HP_LARGE_ILIAC_WING	0.898167	0.963868	0.353078	0.619875	440	4	SMAD4
GOMF_CORTICOTROPIN_RELEASING_HORMONE_RECEPTOR_BINDING	0.898239	0.963878	-0.34483	-0.601475	458	4	GNAO1, GNAS, UCN, UCN2
GOBP_SYNAPTIC_VESICLE_RECYCLING	0.898477	0.963933	-0.224469	-0.766131	530	68	BTBD9, PLD2, SNAP91, SYNJ2, ITSN1, ACTG1, STON1, WNT3A, OPHN1, CDK5, AP3B1, SNCB, NLGN2, DNM1
GOBP_CANONICAL_WNT_SIGNALING_PATHWAY_INVOLVED_IN_HEART_DEVELOPMENT	0.898551	0.963933	0.399839	0.645726	433	3	CTNNB1, RBPJ
GOBP_REGULATION_OF_ENAMEL_MINERALIZATION	0.898551	0.963933	0.399359	0.644953	433	3	AMTN, CFTR
GOBP_POSITIVE_REGULATION_OF_ENAMEL_MINERALIZATION	0.898551	0.963933	0.399359	0.644953	433	3	AMTN, CFTR
HP_PERIORBITAL_FULLNESS	0.898601	0.963933	-0.229573	-0.732869	513	49	HS2ST1, ARHGEF6, CNKSR2, RPS23, MED12, MECP2, MID2, CHD1, RPS6KA3, WDR4, DMD, FGFR2, RBMX, HCFC1
HP_ABNORMAL_URINARY_ELECTROLYTE_CONCENTRATION	0.898824	0.964036	0.215202	0.793065	381	89	CDKN2C, SCNN1A, CDKN1A, DNAJB11, CDKN2B, IFT122, KRAS, KDELR2, MBTPS2, ABHD11, GANAB, ALG9, RFC2, TBL2, ATP1A1, DNAJC30, OCRL, SCNN1G, CLCN5
GOBP_ESTROGEN_BIOSYNTHETIC_PROCESS	0.89899	0.964036	0.323977	0.604226	444	5	HSD17B12, HSD17B1, HSD17B11, HSD17B7, HSD3B1
GOMF_CALCIUM_CHANNEL_INHIBITOR_ACTIVITY	0.89899	0.964036	0.284848	0.637707	444	10	CALM1, SLC30A1, CALM2, AMBP
HP_CARCINOMA	0.89899	0.964036	0.285172	0.638432	444	10	POLE, MLH1
GOMF_SPHINGOLIPID_TRANSFER_ACTIVITY	0.89901	0.964036	-0.308836	-0.640498	453	8	PLTP
HP_CAPILLARY_MALFORMATION	0.89913	0.964098	-0.229102	-0.746908	516	53	WNT5A, NXN, FGFR1, GTF2IRD1, RASA1, NF1, LIMK1
GOBP_RIBOFLAVIN_METABOLIC_PROCESS	0.899408	0.964129	-0.332868	-0.609199	455	5	SLC52A2, RFK, SLC52A1
GOBP_GLUCOCORTICOID_SECRETION	0.899408	0.964129	-0.316363	-0.63104	455	7	GALR1, KCNQ1, GAL
HP_ATROPHY_DEGENERATION_INVOLVING_THE_CAUDATE_NUCLEUS	0.899408	0.964129	-0.285363	-0.636746	455	10	FTL, OPHN1, SLC2A3
HP_PALMOPLANTAR_CUTIS_LAXA	0.899408	0.964129	-0.316946	-0.632204	455	7	PLOD1
HP_RECURRENT_EAR_INFECTIONS	0.899791	0.964307	0.273396	0.662511	430	13	KNSTRN, SRP54, UBE2A, GFI1
GOBP_EPITHELIAL_CELL_PROLIFERATION_INVOLVED_IN_LUNG_MORPHOGENESIS	0.8998	0.964307	0.29549	0.640086	448	9	NFIB, SRSF6, CDC42, BMP4
GOCC_SIN3_COMPLEX	0.8998	0.964307	0.295624	0.640376	448	9	ING2, SIN3B
HP_KNEE_PAIN	0.900196	0.964307	-0.276883	-0.634024	459	11	COL9A2, COL9A3, COL2A1
GOBP_REGULATION_OF_OXIDATIVE_STRESS_INDUCED_CELL_DEATH	0.900344	0.964307	-0.224588	-0.742064	523	57	RACK1, NONO, NOL3, PPIA, PYCR1, SOD2, HTRA2, SOD1, MAPK7, TLR4, ABL1, PINK1, LANCL1, NCOA7, GFER, TRPM2, TRAP1, MMP3
HP_PRIMARY_GONADAL_INSUFFICIENCY	0.900415	0.964307	0.254097	0.668689	433	17	GATA4, DMRT3, CYB5A, WWOX, EIF2B1
GOBP_REGULATION_OF_HYPERSENSITIVITY	0.900585	0.964307	-0.320927	-0.620804	461	6	IL20RB, ZP3, BTK, FUT7, C3, CCR7
GOBP_GALACTOSE_METABOLIC_PROCESS	0.900596	0.964307	-0.296086	-0.632339	452	9	GALK1, B4GALT1, GALK2, GALM, GALE
GOCC_PROTON_TRANSPORTING_V_TYPE_ATPASE_V0_DOMAIN	0.900596	0.964307	-0.296084	-0.632333	452	9	TCIRG1, ATP6V0B, ATP6V0D1, ATP6V0A2
GOCC_MHC_CLASS_I_PROTEIN_COMPLEX	0.900621	0.964307	0.395979	0.639493	434	3	MR1, HLA-C, HFE
GOMF_SULFATIDE_BINDING	0.900621	0.964307	0.39597	0.639478	434	3	CLN6
GOBP_RESPIRATORY_ELECTRON_TRANSPORT_CHAIN	0.900709	0.964307	0.21289	0.798846	380	98	MT-ND6, MT-ND5, PPARGC1A, NDUFC2, CDK1, SDHD, NDUFA5, MT-CO1, MT-CO3, MT-ND1, UQCRFS1, NDUFA4, NDUFA9, MT-ND4, SLC25A51, CYCS, AIFM2, NDUFA12, COX6A1, MT-CO2, NDUFB6
GOMF_MODIFIED_AMINO_ACID_TRANSMEMBRANE_TRANSPORTER_ACTIVITY	0.900844	0.964307	0.250545	0.676201	426	19	SLC7A11, SLC1A4, ABCC5, SLC7A9
HP_ABNORMALITY_OF_THE_TONSILS	0.900844	0.964307	0.250325	0.675607	426	19	SCNN1A, RSPRY1, SCNN1G, SCNN1B, BLM, DCLRE1C
GOBP_ACROSOME_ASSEMBLY	0.90101	0.964307	0.283214	0.634049	445	10	TMF1, ACRBP, ZPBP2, TBC1D20
GOBP_TOLL_SIGNALING_PATHWAY	0.90101	0.964307	0.307459	0.620663	445	7	PELI2, PALM3
GOBP_INTERLEUKIN_23_PRODUCTION	0.90101	0.964307	0.322978	0.602362	445	5	RAC1
GOBP_ENDOSOMAL_VESICLE_FUSION	0.90101	0.964307	0.305683	0.617079	445	7	ANKFY1, VPS8
GOBP_OLFACTORY_BEHAVIOR	0.90101	0.964307	0.306491	0.618708	445	7	CFAP69, ATP6V1B1, WFS1, CHD7, GJB4
GOBP_LEUCINE_IMPORT_ACROSS_PLASMA_MEMBRANE	0.90101	0.964307	0.322426	0.601334	445	5	SLC3A2, SLC7A8
GOMF_1_PHOSPHATIDYLINOSITOL_4_PHOSPHATE_5_KINASE_ACTIVITY	0.90101	0.964307	0.308262	0.622285	445	7	PIP5K1A, PIP4K2C, PIP5K1C
HP_ABNORMALITY_OF_THE_TRAGUS	0.90101	0.964307	0.307065	0.619868	445	7	SMCHD1, KCTD1, EFTUD2
HP_ACROMICRIA	0.90101	0.964307	0.322315	0.601125	445	5	SNRPN
GOBP_S_SHAPED_BODY_MORPHOGENESIS	0.901381	0.964436	-0.331995	-0.6076	456	5	PDGFRB, PAX8
GOBP_NEGATIVE_REGULATION_OF_VASCULAR_ASSOCIATED_SMOOTH_MUSCLE_CELL_DIFFERENTIATION	0.901381	0.964436	-0.315205	-0.628731	456	7	PDGFB, HEY2
GOMF_G_PROTEIN_COUPLED_CHEMOATTRACTANT_RECEPTOR_ACTIVITY	0.901381	0.964436	-0.284068	-0.633857	456	10	CXCR6, CCR5, ACKR3, GPR17, GPR75, ACKR2, ACKR4, CCR7, CX3CR1, GPR35
GOMF_U4_SNRNA_BINDING	0.901381	0.964436	-0.331625	-0.606924	456	5	GEMIN5, SNU13
HP_ABNORMAL_BREATH_SOUND	0.901478	0.964473	0.218712	0.791163	365	82	CCNO, DNAH1, NOS1, SCNN1A, KIF22, DNAL1, GNPTAB, GTPBP3, COQ2, SPEF2, CRLF1, OFD1, DPP9, NEK10, VAMP1, STK36, SCNN1G
GOBP_TRNA_METABOLIC_PROCESS	0.90201	0.964821	0.211389	0.834651	358	148	ANG, SLFN13, DICER1, OSGEP, POP1, RPP14, TSEN15, ELP3, POP4, POP5, GTPBP3, EXOSC2, NSUN3, EXOSC3, MARS2, THUMPD3, BCDIN3D, TRMT10B, DARS2, ELAC1, DTD2, EXOSC7, TPRKB, PUS7, TRMT44, WARS2, NARS2, ALKBH1, TRMT10C, ZBTB8OS, THUMPD1, METTL6, GATC, METTL1, TRMT5, TYW1B, QTRT2, RPP30, GTF3C4, FARSB, DUS4L, TRMT13, RPP25L, PUS1, TRMT6, TRMT10A
GOBP_ACID_SECRETION	0.902174	0.964821	-0.242138	-0.712943	497	30	MYC, APBA1, NF1, ABAT, SNX10, PRKAA1, KCNQ1, SLC22A16
GOMF_ATPASE_COUPLED_INORGANIC_ANION_TRANSMEMBRANE_TRANSPORTER_ACTIVITY	0.902174	0.964821	0.253747	0.692888	414	20	SLC1A1, ABCC5, CFTR, SLC26A3, ABCC2
GOBP_RAB_PROTEIN_SIGNAL_TRANSDUCTION	0.902214	0.964821	-0.246381	-0.662377	488	20	MADD, RAB30, DENND3, RAB4A, DENND4A
GOBP_UBIQUITIN_DEPENDENT_PROTEIN_CATABOLIC_PROCESS_VIA_THE_MULTIVESICULAR_BODY_SORTING_PATHWAY	0.902214	0.964821	-0.237843	-0.713353	488	33	TOM1L1, CHMP4C, TSG101, VPS37B
GOMF_RNA_7_METHYLGUANOSINE_CAP_BINDING	0.90224	0.964821	0.264709	0.615083	442	11	NCBP3, EIF4E3, NCBP2, EIF4E, CYFIP2, AGO2, NCBP1
HP_TIBIALIS_MUSCLE_WEAKNESS	0.90224	0.964821	0.351533	0.617162	442	4	TTN, GNE, GIPC1
GOBP_COMMON_PARTNER_SMAD_PROTEIN_PHOSPHORYLATION	0.902534	0.964931	-0.319224	-0.61751	462	6	PML, SPTBN1
GOMF_ALPHA_1_3_FUCOSYLTRANSFERASE_ACTIVITY	0.902534	0.964931	-0.31995	-0.618913	462	6	FUT10, FUT11, FUT3, FUT7, FUT6, FUT4
HP_ODONTOGENIC_NEOPLASM	0.902534	0.964931	-0.319779	-0.618583	462	6	SUFU, APC, PTCH1
HP_MIDFACE_RETRUSION	0.902597	0.964931	-0.205666	-0.835269	555	237	MGP, NFIX, WNT5A, FBN1, CUL7, NXN, FIBP, UBE4B, HSPA9, CANT1, POMGNT1, RUNX2, FGFR1, ARHGEF6, POLR1C, CDK19, CNKSR2, LUZP1, ACP5, DEAF1, RRAS, RERE, SLC26A2, MED12, BANF1, DDR2, TCF12, RAC3, CSGALNACT1, MAN2B1, PYCR1, POLR1D, GDF11, OBSL1, MECP2, NF1, PDGFRB, FLII, IARS2, RAI1, GHR, EPB41L1, MAF, MID2, CHD1, SH2B1, COL2A1, MTOR, TCOF1, HNRNPH2, B4GALT7, CHD3, DHX37, COL1A1, RPS6KA3, AGL, KCNQ1
HP_BOWING_OF_THE_ARM	0.902748	0.964931	0.253272	0.670609	426	18	CHST3, KDELR2, KIAA0753, COL11A1
GOBP_PYRIMIDINE_NUCLEOTIDE_METABOLIC_PROCESS	0.902935	0.964931	0.218368	0.719833	399	44	AK3, MBD4, SHMT1, UMPS, DPYD, UPP1, CMPK2, DTYMK, TYMS, UCK1
GOBP_ANTRAL_OVARIAN_FOLLICLE_GROWTH	0.90303	0.964931	0.304491	0.614671	446	7	GAS2, GPR149, FOXO3
GOBP_OLIGODENDROCYTE_PROGENITOR_PROLIFERATION	0.90303	0.964931	0.31895	0.59485	446	5	LRP2, GJC2, CDH2, EMX1
GOBP_POSITIVE_REGULATION_OF_HYDROGEN_PEROXIDE_MEDIATED_PROGRAMMED_CELL_DEATH	0.90303	0.964931	0.321476	0.599561	446	5	FOXO3, HDAC6, PAWR
GOBP_REGULATION_OF_HEXOKINASE_ACTIVITY	0.90303	0.964931	0.282655	0.632798	446	10	PFKFB2, TIGAR, RANBP2, COX11
HP_OSTEOCHONDROMA	0.90303	0.964931	0.320646	0.598012	446	5	SOX6, PRKAR1A, EXT1
GOBP_REGULATION_OF_RNA_POLYMERASE_II_TRANSCRIPTION_PREINITIATION_COMPLEX_ASSEMBLY	0.903353	0.965009	-0.314538	-0.627401	457	7	TP53, WNT10B
GOBP_CHIASMA_ASSEMBLY	0.903353	0.965009	-0.327282	-0.598976	457	5	UBE2B
HP_POSTERIOR_RIB_CUPPING	0.903353	0.965009	-0.330114	-0.604159	457	5	DDR2
HP_ABNORMALITY_OF_AMINO_ACID_METABOLISM	0.903353	0.965009	-0.314874	-0.628071	457	7	ERCC2, ERCC3, ERCC5, CBS, TAT, ERCC4, AGA
GOBP_PROTEIN_LINEAR_POLYUBIQUITINATION	0.903661	0.965094	-0.363167	-0.598562	468	3	RBCK1
GOMF_KERATIN_FILAMENT_BINDING	0.903661	0.965094	-0.361136	-0.595215	468	3	KRT14
HP_HYPERCHLORIDURIA	0.903661	0.965094	-0.363896	-0.599765	468	3	CLCNKA
HP_SINUS_TACHYCARDIA	0.90372	0.965094	0.241414	0.662369	412	21	EPAS1, SDHD, MAX, TPM3, VHL
GOBP_CAVEOLIN_MEDIATED_ENDOCYTOSIS	0.903808	0.965094	0.294113	0.637104	450	9	NEDD4L, MAPK1, CAV1, SRC
GOMF_IMPORTIN_ALPHA_FAMILY_PROTEIN_BINDING	0.903808	0.965094	0.293253	0.635241	450	9	TPX2, EI24, RAN, RB1
GOMF_LIGASE_ACTIVITY_FORMING_CARBON_SULFUR_BONDS	0.904051	0.965288	0.22572	0.715306	423	35	SUCLG2, SAE1, UBA5, ACSL3, ACSL1, UBA3, ACSF2
HP_ABNORMAL_GRANULOCYTE_COUNT	0.904523	0.965596	0.208152	0.840803	359	176	PRKCD, SEC61A1, SLC37A4, TLR3, TFRC, MECOM, ZBTB16, RUNX1, PNP, GINS1, LBR, KRAS, CLPB, EIF2AK3, TDP2, MDM4, FANCC, RAB27A, PIK3R1, SRP54, SPINK5, FANCD2, FANCI, IRAK4, UBE2A
GOBP_HISTIDINE_METABOLIC_PROCESS	0.904573	0.965596	-0.29492	-0.629848	454	9	HNMT, FTCD
GOBP_HIPPOCAMPAL_NEURON_APOPTOTIC_PROCESS	0.904573	0.965596	-0.416313	-0.620093	454	2	CX3CL1
HP_MASK_LIKE_FACIES	0.904762	0.965596	-0.234794	-0.720822	493	41	SLC20A2, ITPR1, PDGFB, KDM6A, ATP7A, PDGFRB, ATP13A2, TBP
HP_PREMATURE_OSTEOARTHRITIS	0.90495	0.965596	-0.307505	-0.637739	456	8	FBN1, SLC26A2
HP_HALLUCINATIONS	0.905	0.965596	-0.215872	-0.797695	542	117	APP, PSAP, SQSTM1, CIB2, ZDHHC9, MED12, MAN2B1, FIG4, SORL1, DNAJC5, ARSA, SLC2A3, TTC19, MTHFR, HTRA2, ATP13A2, APOL2, PSEN2, SNCB, APOL4, TBP, GRN, RTN4R, SLC25A13, RPS20, PINK1, NPRL3, JPH3, CHI3L1, BCKDHA, MLH3, HLA-DQB1, MSH2, ALDH5A1
GOBP_RESPONSE_TO_BLUE_LIGHT	0.905051	0.965596	0.318452	0.593922	447	5	CRY2, DCT, OPN3
HP_ACNE_INVERSA	0.905051	0.965596	0.30323	0.612127	447	7	PSEN1, PSENEN
HP_ABNORMAL_SYNAPTIC_TRANSMISSION_AT_THE_NEUROMUSCULAR_JUNCTION	0.905172	0.965596	-0.224919	-0.781767	524	79	MAP3K20, ANXA11, OPTN, SQSTM1, FLNC, PRPH, AGRN, HINT1, FIG4
HP_DECREASED_ACTIVITY_OF_MITOCHONDRIAL_COMPLEX_IV	0.905286	0.965596	0.236162	0.657618	410	22	GFM1, GTPBP3, NDUFA4, SLC39A8, SLC25A26, GATC, PET117, MRPS23, COX5A, COA6, COX20
GOBP_PURINE_NUCLEOSIDE_CATABOLIC_PROCESS	0.905325	0.965596	-0.314337	-0.627	458	7	ENPP4, ADAL, ADA
GOBP_NEUTROPHIL_MEDIATED_CYTOTOXICITY	0.905325	0.965596	-0.310258	-0.618864	458	7	DNASE1
GOCC_EQUATORIAL_MICROTUBULE_ORGANIZING_CENTER	0.905325	0.965596	-0.323468	-0.591995	458	5	TUBGCP4
HP_CROSSED_FUSED_RENAL_ECTOPIA	0.905325	0.965596	-0.310668	-0.619681	458	7	KDM6A, LRP4, APC
HP_TERATOMA	0.905325	0.965596	-0.312617	-0.623569	458	7	MSH3, BCL10
GOMF_PROTEIN_SERINE_THREONINE_PHOSPHATASE_ACTIVITY	0.90534	0.965596	0.216845	0.78728	372	84	CPPED1, PPM1B, PPP1R3D, PPP2CB, PPP3CA, PHLPP1, PPP1R3C, DUSP3, DUSP2, PPM1A, PPP3CC, SSH1, CAMK2G, CTDSPL2, PPTC7, ILKAP, EYA1, CDC14B, PPM1D, PHLPP2, PTPMT1, LRRC40, DUSP9, MTMR4, PGAM5
HP_ABNORMAL_THALAMIC_SIZE	0.905433	0.965628	0.299139	0.630311	449	8	GMPPB, POMT2
HP_ABNORMALITY_OF_THE_CEREBROSPINAL_FLUID	0.905556	0.965693	0.198562	0.87845	325	428	SHH, CHST3, CCNO, FAM111A, DNAH1, MT-ND6, GMPPB, FRAS1, TLR3, ARL13B, TTR, DHCR7, MT-ND5, SMARCE1, ESCO2, P4HB, GPSM2, HELLS, DDC, AP1S2, KRAS, ADAR, FANCM, BRCA1, DNAL1, KIAA0586, TCTN1, NUBPL, CENPF, ZPR1, TGFBR2, PRRT2, GFM1, MT-CO1, MT-CO3, FANCC, POLR3A, SIK3, FANCB, ECHS1, COX14, KDELR2, LMNB2, RFWD3, XRCC2, BRAF, RPGRIP1L, MT-ND1, MBTPS2, FANCD2, DHCR24, BRCA2, FANCI, TMEM126B, NDUFAF3, SPEF2, NDUFA4, CTNNB1, HERC1, SMC1A, RPIA, GPC3, LMBR1, NDUFA9, DNMT1, POMT2, DARS2, MT-ND4, GUSB, CCDC88C, SLC39A8, PIGU, PNPO, PRNP, OFD1, CSPP1, PDHA1, ATP1A2, VANGL1, GCDH, FAM20C, NEK10, RNASEH2A, NF2, RAD51C, BRIP1, CBY1, NDUFA12, STK36, SOX2, EGR2, STIL, PRKAR1A, RBPJ, MT-CO2, NARS2, DNMT3B, LETM1, TMEM138, LONP1, HCCS, RPGRIP1, LAMB1, RPGR, TSC1, NRAS, TRMT10C, BUB1B, PAK3, CTSK, NDUFB11, TMEM231, SPAG1, RNASEH2B, GNAQ, B3GALNT2, TMEM216, MT-ND2, HDAC6, TBK1, PET117, RANBP2, ERCC6, SHOC2, OCLN, DAG1
HP_SECUNDUM_ATRIAL_SEPTAL_DEFECT	0.905812	0.965735	0.291554	0.631559	451	9	NR2F2, TRIP4, PGAP1, GATA6
GOMF_SUMO_BINDING	0.905858	0.965735	0.250221	0.648147	432	16	RNF4, USPL1, UBA2, TDG, SIMC1, HABP4
HP_BROAD_FACE	0.905858	0.965735	0.250932	0.649988	432	16	ZNF711, UBE2A, SNX14, NFIA
HP_HYPOPLASTIC_LABIA_MINORA	0.905908	0.965735	0.240131	0.65885	413	21	CDC6, SNRPN, RAB18, ACTB, ORC6, DVL3, TBC1D20, CDC45, FZD2
HP_HEMIPLEGIA	0.905908	0.965735	0.240854	0.660834	413	21	KRAS, PRRT2, SUOX, ATP1A2, GNAQ, DOCK8
GOBP_SELECTIVE_AUTOPHAGY	0.906143	0.965919	-0.22533	-0.765651	530	67	OPTN, VDAC1, SQSTM1, KLHL3, ULK2, TP53, LRSAM1, RNF213, BAG3, HTRA2, ATG2A, UFC1, LRBA, SLC25A5, CERS1
HP_LONG_NECK	0.906314	0.965985	0.350559	0.615452	444	4	HERC1, EYA1
GOBP_INNER_EAR_MORPHOGENESIS	0.906355	0.965985	-0.222505	-0.768675	541	72	ALDH1A3, LRIG1, WNT5A, SIX1, MYO6, ATOH1, TTC39C, WNT3A, HPN, STOX1, SOD1, GRHL3, COL2A1, SEC24B, DVL2, BCR, KCNQ1
GOBP_REGULATION_OF_DEFENSE_RESPONSE_TO_VIRUS	0.906393	0.965985	0.21639	0.731464	396	52	PARP9, PPM1B, RNF26, RIOK3, DTX3L, PCBP2, TRAF3IP1, ZC3H12A, TOMM70, MUL1, ELMOD2, TRAF3IP2, IL23R, EIF2AK4, ITCH, ATG5
HP_CONGENITAL_CONTRACTURE	0.906511	0.966041	-0.213376	-0.797182	542	126	ITGA6, ERGIC1, SYNE1, ADGRG6, ABCC8, FKBP10, TBCD, KCNJ11, GNB2, GLI3, AGRN, FIG4, AUTS2, GFM2, PI4KA, CDK5, KIDINS220
GOBP_REGULATION_OF_DEFENSE_RESPONSE_TO_VIRUS_BY_HOST	0.906593	0.966041	-0.243814	-0.6882	494	25	TNFAIP3, DDX58, TRIM44, IFNLR1, PQBP1, ZDHHC1
GOBP_ACETYLCHOLINE_METABOLIC_PROCESS	0.906832	0.966041	0.392767	0.634307	437	3	ACHE, COLQ, BCHE
GOBP_HYPERSENSITIVITY	0.906931	0.966041	-0.30463	-0.631777	457	8	IL20RB, GATA3, ZP3, BTK, FUT7, C3, CCR7, EXT1
HP_ABSENT_FOVEAL_REFLEX	0.906931	0.966041	-0.304261	-0.631011	457	8	RBP4, HPS6
HP_HYDROCELE_TESTIS	0.906934	0.966041	-0.244884	-0.676176	496	22	ADAMTS3, PIGN
GOBP_TRANSCYTOSIS	0.906977	0.966041	0.250052	0.662084	428	18	IGF1R, RAB5A, PICALM, SRC, MAL2, GP2, LRP2, CLTC
GOBP_CILIARY_BASAL_BODY_ORGANIZATION	0.907071	0.966041	0.31655	0.590375	448	5	CCP110, RTTN
GOCC_NUCLEAR_STRESS_GRANULE	0.907071	0.966041	0.31735	0.591867	448	5	SUMO1, SYMPK, TIA1, DHX9
HP_TOTAL_ANOMALOUS_PULMONARY_VENOUS_RETURN	0.907071	0.966041	0.317297	0.591767	448	5	DHCR24, CDC42
HP_IMPAIRED_ADP_INDUCED_PLATELET_AGGREGATION	0.907298	0.966217	-0.307646	-0.613653	459	7	AP3B1, SH2B3, HPS6
HP_FASTING_HYPERINSULINEMIA	0.907445	0.966306	0.296673	0.625115	450	8	GLUD1, PAPPA2
GOMF_METAL_ION_PROTON_ANTIPORTER_ACTIVITY	0.907692	0.966428	-0.26534	-0.646537	471	14	SLC9A5, SLC9A2
GOBP_REGULATION_OF_CELLULAR_RESPONSE_TO_INSULIN_STIMULUS	0.907801	0.966428	0.220266	0.737618	383	51	PRKCD, IRS1, SORBS1, NR1H4, NUCKS1, SIRT1, GRB10, SNX5, PIP4K2C, RPS6KB1, GSK3A, GRB7, SRC, LPL, PTPRE, NCK1, PID1
GOBP_POSITIVE_REGULATION_OF_COMPLEMENT_ACTIVATION	0.907816	0.966428	0.423455	0.633039	452	2	C3, PHB
HP_ABNORMAL_FORAMEN_MAGNUM_MORPHOLOGY	0.907816	0.966428	0.291227	0.630852	452	9	GPSM2, RSPRY1
HP_INCREASED_MEGAKARYOCYTE_COUNT	0.907975	0.966428	0.293863	0.57088	443	6	CALR, JAK2
HP_ABNORMAL_CIRCULATING_AMYLASE_LEVEL	0.907975	0.966428	0.295276	0.573625	443	6	SRP54, CNOT1
GOCC_CLATHRIN_VESICLE_COAT	0.908096	0.966428	0.238488	0.654342	414	21	AP2M1, AFTPH, AP1S1, NECAP1, AP1G2
GOBP_COCHLEA_DEVELOPMENT	0.908257	0.966428	-0.236187	-0.699225	494	31	WNT5A, SIX1, KCNK3, HPN, HEY2, GRHL3, DVL2, KCNQ1
GOMF_SNORNA_BINDING	0.908257	0.966428	-0.235668	-0.697688	494	31	BYSL, UTP6, NUDT5, NHP2, NUDT16L1, SNU13, DHX37
GOBP_NEGATIVE_REGULATION_OF_MHC_CLASS_II_BIOSYNTHETIC_PROCESS	0.90835	0.966428	0.34953	0.613647	445	4	NFX1, SPI1
GOBP_BICARBONATE_TRANSPORT	0.908425	0.966428	-0.242372	-0.684132	495	25	SLC26A2, SLC4A4, CYB5R4, SLC4A2, SLC4A3, SLC4A11
GOBP_POSITIVE_REGULATION_OF_NEURON_APOPTOTIC_PROCESS	0.908425	0.966428	-0.234338	-0.716632	495	40	CDK5R1, NQO1, TP53, TGFB2, CDK5, NF1, ABL1, MAP3K11, GRN
HP_URETERAL_DUPLICATION	0.908425	0.966428	-0.23382	-0.714099	495	38	FIBP, PBX1, TXNDC15, PIGN
HP_NARROW_PALATE	0.908497	0.966428	-0.209262	-0.795023	555	137	DPYSL5, MADD, WNT5A, FBN1, NONO, RET, MCM3AP, RUNX2, ELMO2, PLOD1, ACTA2, TGFB2, RNF113A, MED12, TBC1D24, FIG4, SLC35C1, ATP7A, LRP4, HEY2, SPTBN1, PIGT, CCDC22, LOX, COPB1, TCTN3, CHD3, GTF2H5, WASHC5, BCR, RPS6KA3, VPS13B
GOBP_REGULATION_OF_IMMUNE_RESPONSE	0.908555	0.966428	0.199783	0.894535	307	539	KLK3, AZGP1, LPXN, PRKCD, PLK2, CLU, PARP9, BCL6, CD55, OAS3, C5, PGLYRP2, PPARG, CD47, TLR3, TFRC, MAPKAPK2, NFKBIA, HMGB2, ANXA1, SMAD3, PGC, HEXIM1, UBE2K, TNFRSF21, SYK, MYB, NFKBIZ, ARG2, ADAR, CRKL, CLPB, WDFY1, CNOT7, RIOK3, PLSCR1, PSEN1, APPL1, TESPA1, DUSP3, C12orf4, DDX60, NR1H4, NFATC2, C1RL, ALPK1, USP15, ZDHHC5, RIPK2, ELF1, SNX4, RAB29, SLC15A2, MAPK1, SPINK5, C1R, EXOSC3, MLH1, SMAD7, GCSAM, GRAMD4, SPPL2A, VAV2, CRTAM, IRAK4, HMGB1, LGR4, RC3H1, SPPL3, STOML2, SIRT1, THOC1, CASP8, TAPBPL, PPP2R3C, SFPQ, NFKBID, LYAR, CFP, BIRC2, PRNP, PIANP, LGALS3, BANK1, MED1, ZCCHC3, ZBTB1, CAV1, CD46, CD274, NLRC5, TRIM5, C5AR1
GOBP_NEGATIVE_REGULATION_OF_MYOBLAST_PROLIFERATION	0.90856	0.966428	0.544534	0.731878	466	1	MSTN
HP_HEPATITIS	0.908935	0.966718	-0.22017	-0.740464	528	63	IGF2R, RFX5, ATP7B, TP53, ACP5, ATP7A, LRRC8A, SERPINA1, PGM1, AXIN1, IRF5, TNFSF15, APC, SLC25A15, HSD3B7, RFXANK, IL12A, CYP7B1
GOBP_CARDIOLIPIN_BIOSYNTHETIC_PROCESS	0.909091	0.966718	0.300711	0.607042	449	7	CRLS1, PTPMT1
GOBP_T_CELL_PROLIFERATION	0.909091	0.966718	0.211742	0.817173	369	124	SHH, CD55, TFRC, ANXA1, PNP, TNFRSF21, SYK, ARG2, TGFBR2, SOS2, RIPK2, CASP3, CTNNB1, CRTAM, HMGB1, RC3H1, CEBPB, PRNP, LGALS3, JAK2, CD46, CD274, GPNMB, NCK2, PRKAR1A, HES1, HHLA2, ERBB2, RASGRP1, GPAM, BMP4, GLMN, IL23R, DOCK8, CD28, MAD1L1, ITCH
GOBP_POSITIVE_REGULATION_OF_ANTIGEN_PROCESSING_AND_PRESENTATION	0.90927	0.966718	-0.320905	-0.587304	460	5	NOD1, CD74, NOD2, SLC11A1, CCR7
GOBP_POSITIVE_REGULATION_OF_DENDRITIC_CELL_ANTIGEN_PROCESSING_AND_PRESENTATION	0.90927	0.966718	-0.320905	-0.587304	460	5	NOD1, CD74, NOD2, SLC11A1, CCR7
GOBP_RESPONSE_TO_INTERLEUKIN_15	0.90927	0.966718	-0.306425	-0.611217	460	7	PLCB1, STAT5B, JAK3, IL2RB, IL15, IL15RA, CD4
HP_FACIAL_PARALYSIS	0.90927	0.966718	-0.306996	-0.612357	460	7	TCIRG1
GOMF_IMMUNOGLOBULIN_RECEPTOR_ACTIVITY	0.909441	0.966833	-0.359257	-0.592119	471	3	PIGR, FCER1G, CD200R1
HP_PORENCEPHALIC_CYST	0.909692	0.967016	0.23763	0.670536	412	23	KRAS, ADAR, OFD1, RNASEH2A, RBPJ, LAMB1, NRAS, RNASEH2B
HP_LEUKOPENIA	0.909739	0.967016	0.209139	0.781292	382	95	PIGA, ZBTB16, TINF2, FANCM, BRCA1, FANCC, FANCB, SRP54, HMGCL, RFWD3, XRCC2, FANCD2, BRCA2, FANCI, IRF2BP2, LYST, RPS26, RAD51C, BRIP1, PRKAR1A, RBPJ, PGM3
GOMF_RNA_POLYMERASE_ACTIVITY	0.909944	0.967028	-0.237849	-0.714606	484	35	POLR1C, POLR3E, POLR1D, MED20, RPAP1, CRCP, TRNT1, TERT
GOBP_LYMPHANGIOGENESIS	0.90998	0.967028	-0.274588	-0.628769	464	11	ACVRL1, FLT4, PTPN14, SOX18, VASH1, PPP3CB, BMPR2, TIE1, EPHA2, ACVR2B, FOXC1
HP_ABNORMAL_MEGAKARYOCYTE_MORPHOLOGY	0.90998	0.967028	-0.261553	-0.643328	464	15	RPS14, TP53, GNA14, SH2B3
HP_SMALL_NAIL	0.91	0.967028	0.20844	0.814527	363	136	PIGA, ZNF462, COL7A1, SLC35D1, SMARCE1, EZH2, POP1, KIF15, LBR, RAF1, HMGA2, EVC, POLR3A, TSPAN7, HOXA13, CKAP2L, MBTPS2, POC1A, ABHD11, GPC3, SMARCD1, RLIM, RFC2, OFD1, TBL2, EED, DNAJC30, SPEN, COL11A1, RBPJ
GOBP_NUCLEOLAR_LARGE_RRNA_TRANSCRIPTION_BY_RNA_POLYMERASE_I	0.910134	0.967037	-0.263107	-0.635714	475	13	MTOR, TCOF1, POLR1E, IPPK, SMARCA4, NCL
GOBP_MYOBLAST_MIGRATION	0.910134	0.967037	-0.264005	-0.637884	475	13	SIX1, PLEKHO1
GOMF_WW_DOMAIN_BINDING	0.910256	0.96704	-0.240731	-0.6795	496	25	TRAF4, RAPGEF2, CDC25C, NDFIP1, PMEPA1, ENAH, TNK2
HP_ABNORMAL_NASAL_MUCOSA_MORPHOLOGY	0.910314	0.96704	0.216827	0.718123	405	45	CCNO, DNAH1, DNAL1, SPEF2, OFD1, NEK10, STK36, RPGR, ECM1, CFTR, SPAG1, ZMYND10, DNAI1, MCIDAS, STK11, TTC12, DNAAF1, RSPH4A, CCDC39
GOBP_NEURAL_PLATE_DEVELOPMENT	0.910331	0.96704	-0.315766	-0.610821	466	6	EPB41L5, DVL2, DVL1, PTCH1
GOBP_REGULATION_OF_SNRNA_TRANSCRIPTION_BY_RNA_POLYMERASE_II	0.910387	0.96704	0.347778	0.61057	446	4	ZNF143, LARP7, CC2D1A
GOMF_DOUBLE_STRANDED_TELOMERIC_DNA_BINDING	0.910537	0.967132	-0.291228	-0.621962	457	9	PURA
GOBP_NCRNA_PROCESSING	0.910714	0.96721	-0.203795	-0.84778	560	325	WDR55, NSUN2, NOB1, AARS2, TRMT112, BYSL, METTL8, RRP1B, DIMT1, INTS6L, RPUSD4, KAT2B, RPS14, ELAC2, RPL10A, RPL7A, RPL5, UTP6, RPL7L1, NPM3, TRPT1, URB1, LAGE3, GTPBP4, RNF113A, RPL26, YBEY, NHP2, SART1, NAT10, RPL7, RPS7, FBLL1, TFB1M, RRP36, XRN2, NSA2, RPL11, QTRT1, NVL, UTP15, MRPL1, RPL14, PWP2, DDX56, TRNT1, DTWD2, WDR12, RTCB, DROSHA, GTF2H5, SNU13, DHX37, LAS1L, UTP14A, TRMT61B, RPS21, RPS6, RPL27, RPS16, RRP12, EXOSC4, NSUN6, RPL35, YTHDF2, RPUSD1, ABT1, WDR4, EXOSC5, LSM6, RRP8, SRFBP1, PDCD11, RBFA, ANKRD16, TP53RK, RIOK2
GOBP_PROTEIN_AUTOUBIQUITINATION	0.910806	0.96721	-0.221957	-0.746199	530	64	TRIM68, SH3RF3, WWP2, SASH1, LRSAM1, UBE2D2, UBE2B, RNF213, RNF187, ERCC8, RNF157, STUB1, RNF208, SH3RF1, KLHL24, TRIM21, RNF220
GOBP_MEMBRANE_DEPOLARIZATION	0.910839	0.96721	-0.220687	-0.735243	520	60	RACK1, CACNA2D1, CACNA1D, PTPN3, MLLT11, BOK
GOBP_INNER_EAR_RECEPTOR_CELL_FATE_COMMITMENT	0.911111	0.96721	0.314584	0.586708	450	5	ESRP1, RBPJ
GOCC_U7_SNRNP	0.911111	0.96721	0.298588	0.602755	450	7	SNRPF, SNRPG, SNRPE
GOMF_BRANCHED_CHAIN_AMINO_ACID_TRANSMEMBRANE_TRANSPORTER_ACTIVITY	0.911111	0.96721	0.298378	0.602333	450	7	SLC3A2, SLC25A44, SLC7A8
HP_GIANT_PLATELETS	0.911111	0.96721	0.298981	0.603549	450	7	LBR, GP1BA
HP_SUBDURAL_HEMORRHAGE	0.911111	0.96721	0.314734	0.586988	450	5	GCDH, ERCC6, MMACHC
HP_SELF_MUTILATION	0.911232	0.967217	-0.239681	-0.70571	502	30	MADD, ATG7, TRIO, OPHN1, RAI1
HP_MYELOFIBROSIS	0.911243	0.967217	-0.268356	-0.598799	461	10	TP53, NBEAL2, SH2B3
GOBP_ANOIKIS	0.911439	0.967359	-0.237663	-0.705668	493	32	TLE1, BRMS1, ITGB1, MTOR, PTK2, TFDP1, BMF
GOBP_HISTONE_H4_ACETYLATION	0.911695	0.967401	0.214112	0.750318	381	64	LEF1, JADE1, BRCA1, ATF2, MSL2, CHD5, KMT2A, NAA50, BRCA2, MSL3, ZZZ3, IWS1, SIRT1, WDR5, EP400, KANSL2, JADE2, ACTB, MEAF6, MUC1, DMAP1, YEATS4, MORF4L2, MCRS1, ATG5
HP_OPTIC_NERVE_HYPOPLASIA	0.911905	0.967401	0.216258	0.741316	382	57	FDFT1, GMPPB, SCN8A, CENPF, ZPR1, KNSTRN, MBTPS2, FANCI, DDHD2, POMT2, NEFL
GOBP_NEUTROPHIL_MEDIATED_KILLING_OF_SYMBIONT_CELL	0.912065	0.967401	0.292369	0.567977	445	6	SCNN1B, TUSC2, F2, NLRP6
GOBP_POSITIVE_REGULATION_OF_RESPONSE_TO_REACTIVE_OXYGEN_SPECIES	0.912065	0.967401	0.292157	0.567566	445	6	FOXO3, HDAC6, PAWR, RIPK1
GOBP_NEGATIVE_REGULATION_OF_PROTEIN_DEPHOSPHORYLATION	0.912249	0.967401	-0.238158	-0.685263	498	27	MGAT5, SWAP70, MFHAS1, FKBP1A
HP_SEVERE_VIRAL_INFECTION	0.912317	0.967401	0.267618	0.648511	436	13	MAGT1, PGM3, BLM, XIAP
GOBP_PROXIMAL_TUBULE_DEVELOPMENT	0.912424	0.967401	0.345598	0.606743	447	4	NOTCH2, AQP11, ACAT1, PKD1
GOMF_HISTONE_H3_TRI_DIMETHYL_LYSINE_9_DEMETHYLASE_ACTIVITY	0.912424	0.967401	0.346588	0.608482	447	4	KDM4C, KDM4D
HP_FLAT_CORNEA	0.912473	0.967401	0.236419	0.648665	416	21	MARK3, ABHD11, RFC2, TBL2, DNAJC30, BAZ1B, LAT2
HP_ABNORMAL_PERIPHERAL_NERVOUS_SYSTEM_MORPHOLOGY	0.9125	0.967401	-0.202899	-0.865312	583	441	ANKH, PEX10, REEP1, PEX6, XK, SYNE1, PSAP, FBN1, LRP1, ATXN1, ABCC8, TNFRSF11A, RET, CCT5, PDGFB, SQSTM1, TUBB6, SLC12A6, MCM3AP, KIF5A, CAPN1, TCIRG1, TBCD, OSMR, ARHGEF6, PRICKLE1, SIX1, PLOD1, FLNC, CNKSR2, LRSAM1, SDHA, GJB1, CLCF1, SUFU, MPV17, KLC2, LTBP3, KCNJ11, KIF1C, PRPH, MOCS1, MEN1, MED12, AGRN, COCH, PRX, HINT1, FLRT1, FIG4, TRAF7, SBF2, PEX16, MDH2, SPG21, ATP7A, PLEKHG4, GFM2, BAG3, PI4KA, TXN2, ARSA, LRP4, MECP2, SPTBN1, NF1, ERCC8, TTC19, RAI1, ATP13A2, CYP2U1, SOD1
GOBP_EMBRYONIC_BODY_MORPHOGENESIS	0.912525	0.967401	-0.288967	-0.617135	458	9	PHLDB1, GREM2
HP_HYPERSOMNIA	0.912525	0.967401	-0.290538	-0.62049	458	9	AIP, NKX2-1, PAX8, DUOX2
HP_ABNORMALITY_IRIS_MORPHOLOGY	0.912621	0.967401	-0.203442	-0.846805	563	326	ASPH, PEX10, PEX6, ADAMTSL1, HS2ST1, B4GAT1, FBN1, HHAT, UBE4B, CDON, RET, ITPR1, POMGNT1, FANCE, SALL2, IGBP1, CIB2, FGFR1, TXNDC15, POLR1C, ACTA2, LUZP1, SDHA, SUFU, TGFB2, MLPH, RBP4, ACTG1, MYO5A, ROR1, CHN1, RERE, LIPH
HP_RENAL_SALT_WASTING	0.912863	0.967401	0.26564	0.655632	439	14	SCNN1A, SCNN1G, MUC1, SCNN1B, SLC12A1
HP_ABNORMAL_RESPIRATORY_MOTILE_CILIUM_MORPHOLOGY	0.912863	0.967401	0.266134	0.65685	439	14	DNAL1, ZMYND10, DNAI1, TTC12, DNAAF1, RSPH4A, CCDC39
GOBP_POSITIVE_REGULATION_OF_LEUKOCYTE_MEDIATED_IMMUNITY	0.912969	0.967401	-0.219585	-0.775872	534	86	STAT6, KMT5B, ARID5A, CLCF1, LAMP1, DDX58, LAG3, TNFSF13, TICAM1
GOBP_FC_EPSILON_RECEPTOR_SIGNALING_PATHWAY	0.913043	0.967401	-0.245751	-0.642106	482	18	PLCG1, MS4A2, MAP2K4
GOBP_VASCULAR_ENDOTHELIAL_CELL_PROLIFERATION	0.913043	0.967401	-0.24474	-0.639464	482	18	FGFR1, PLCG1
GOMF_COA_HYDROLASE_ACTIVITY	0.913043	0.967401	-0.245616	-0.641752	482	18	ACOT9, ACOT11, ACOT7, MBLAC2
HP_ABNORMAL_CIRCULATING_IGM_LEVEL	0.913043	0.967401	-0.225652	-0.73566	524	53	NFKB2, TNFRSF11A, TCN2, RAC2, ATP6AP1, IVNS1ABP, PIGT, OTULIN, MOGS, LRBA, KLHDC8B, IRF5, ADA, TNFSF15, MYD88, IL12A
GOBP_BONE_TRABECULA_FORMATION	0.913131	0.967401	0.279511	0.625758	451	10	MSX2, THBS3, GREM1
GOBP_MESONEPHRIC_DUCT_DEVELOPMENT	0.913131	0.967401	0.292363	0.59019	451	7	GPC3, WNT11
GOMF_SUMO_LIGASE_ACTIVITY	0.913131	0.967401	0.278497	0.623488	451	10	KIAA1586, EGR2, ZNF451, PIAS2, RANBP2
HP_FIBROSARCOMA	0.913131	0.967401	0.290716	0.586864	451	7	BMPR1A, CTNNB1, MTAP
GOBP_HEPOXILIN_METABOLIC_PROCESS	0.913215	0.967401	-0.305656	-0.609684	462	7	GSTM2, GSTP1, ALOX12, ALOX12B, ALOX15B, ALOXE3, ALOX15
GOBP_MITOCHONDRIAL_OUTER_MEMBRANE_PERMEABILIZATION	0.913232	0.967401	0.229616	0.661883	420	24	EYA2, ACAA2, GSK3B, MAPK8, MUL1, GSK3A
GOBP_REGULATION_OF_MESODERMAL_CELL_FATE_SPECIFICATION	0.913295	0.967401	-0.353438	-0.582528	473	3	WNT3A
GOBP_REGULATION_OF_MESODERMAL_CELL_DIFFERENTIATION	0.913295	0.967401	-0.353438	-0.582528	473	3	WNT3A
GOCC_INTERPHOTORECEPTOR_MATRIX	0.913295	0.967401	-0.356465	-0.587516	473	3	IMPG1, RTBDN, IMPG2
GOBP_MITOCHONDRIAL_MEMBRANE_ORGANIZATION	0.913551	0.967607	0.211403	0.779778	390	88	PMAIP1, BCL2L2, EYA2, ACAA2, OXA1L, ATF2, CALM3, SLC9A1, OPA1, HEBP2, TRMT10B, SLC25A4, THEM4, GSK3B, TOMM70, MAPK8, LETM1, TIMM10B, MUL1, TIMM8B, GSK3A, OMA1, GHITM, TIMM10
GOBP_RIBONUCLEOSIDE_CATABOLIC_PROCESS	0.913894	0.967797	-0.273925	-0.627252	466	11	ENPP4, APOBEC3C, ADAL, ADA
HP_REDUCED_ANTIGEN_SPECIFIC_T_CELL_PROLIFERATION	0.913894	0.967797	-0.33805	-0.589649	466	4	CTPS1
GOCC_EXTRINSIC_COMPONENT_OF_ORGANELLE_MEMBRANE	0.913919	0.967797	-0.233935	-0.712027	498	39	STXBP5, NOA1, HID1, UBB, FKBP1A, PML, SNX10, DOC2A
GOBP_MONOVALENT_INORGANIC_CATION_HOMEOSTASIS	0.914358	0.967916	0.211953	0.810225	362	118	ATP1B1, CYP4F12, SCNN1A, NEDD4L, SLC4A7, SLC9A1, CLN6, MAPK1, CCDC115, KCNMA1, SLC9A9, SLC9A8, ATP6V0E1, UBE3A, RAB39A, RAB7A, ATP1A2, SNX5, ATP1A1, TMEM106B, CYP4F2, TM9SF4, DMXL1, GPR89A, SCNN1G, DMXL2, ATP6V0A1, AVPR1A, CFTR, TMEM165, SCNN1B, SLC26A3
GOCC_MEDIATOR_COMPLEX	0.914474	0.967916	0.22056	0.711737	416	38	CDK6, MED30, MED13L, MED6, MED24, MED1, MED26, MED27, CDK4, MED14, MED12L, MED4, MED13, BCLAF1, MED19, MED28, MED7, MED29
GOBP_CELLULAR_PIGMENTATION	0.914485	0.967916	-0.229229	-0.726249	523	47	BBS4, SHROOM3, MLPH, MYO5A, TRAPPC6A, AP3B1, PIKFYVE
GOBP_POSTSYNAPTIC_MEMBRANE_ASSEMBLY	0.914513	0.967916	-0.285049	-0.608766	459	9	NRXN2, LRP4, NLGN2
HP_ABNORMAL_RAPID_EYE_MOVEMENT_SLEEP	0.914513	0.967916	-0.287614	-0.614244	459	9	MEN1, HLA-DQB1, MAGEL2
HP_ABNORMAL_EOSINOPHIL_MORPHOLOGY	0.914712	0.967916	0.219211	0.694678	428	35	PRKCD, SRP54, SPINK5, GFI1, ASXL1, PGM3, RASGRP1
HP_AUTOIMMUNITY	0.914858	0.967916	-0.211518	-0.79024	547	126	KIAA0319L, RFX5, TNFAIP3, NFKB2, SMPD1, TCIRG1, ACP5, DNASE1, NLRP1, JMJD1C, COPA, RNASEH2C, KDM6A
GOBP_REGULATION_OF_T_CELL_COSTIMULATION	0.915114	0.967916	0.38055	0.614576	441	3	CCR7, CD160
GOMF_PIRNA_BINDING	0.915114	0.967916	0.381877	0.616718	441	3	PIWIL2, PIWIL4
GOMF_TAP_BINDING	0.915114	0.967916	0.385158	0.622017	441	3	HLA-C, ABCB9
GOBP_NEURAL_PLATE_PATTERN_SPECIFICATION	0.915152	0.967916	0.306412	0.571466	452	5	BMPR1A, C2CD3
GOBP_REGULATION_OF_BRANCHING_INVOLVED_IN_LUNG_MORPHOGENESIS	0.915152	0.967916	0.30567	0.570082	452	5	CTNNB1, BMP4
GOMF_ARRESTIN_FAMILY_PROTEIN_BINDING	0.915152	0.967916	0.311162	0.580325	452	5	GPR135, ITCH
HP_CHOROID_PLEXUS_CYST	0.915152	0.967916	0.307295	0.573112	452	5	EXOC8, NPHP3, FH
HP_RENAL_SODIUM_WASTING	0.915152	0.967916	0.305614	0.569978	452	5	EHHADH, GATM, KCNJ10
HP_SCHWANNOMA	0.915152	0.967916	0.311252	0.580493	452	5	NF2, PRKAR1A
GOMF_U3_SNORNA_BINDING	0.915187	0.967916	-0.265945	-0.593417	463	10	NHP2, SNU13, DHX37
GOMF_FUCOSE_BINDING	0.915222	0.967916	-0.349021	-0.575247	474	3	COLEC11
HP_MATERNAL_HYPERTENSION	0.915222	0.967916	-0.348469	-0.574339	474	3	SPTBN1, NOS3
HP_MULTIFOCAL_CEREBRAL_WHITE_MATTER_ABNORMALITIES	0.915385	0.968022	-0.266254	-0.623845	475	12	GAA, RNASEH2C, D2HGDH, SLC25A15, NOTCH3, SAMHD1, TRAPPC9
GOMF_REGULATORY_RNA_BINDING	0.915572	0.968118	-0.236086	-0.709309	487	35	FAM172A, SOX4, RBM4, MECP2, MATR3, ZC3H7B, YBX1
HP_SUBMUCOUS_CLEFT_OF_SOFT_AND_HARD_PALATE	0.915808	0.968118	-0.222926	-0.732838	532	55	HS2ST1, B4GAT1, NSUN2, POMGNT1, RPS23, KAT5
GOCC_CHROMOSOME_CENTROMERIC_CORE_DOMAIN	0.915832	0.968118	0.414842	0.620162	456	2	CENPA
GOBP_PURINE_DEOXYRIBONUCLEOTIDE_BIOSYNTHETIC_PROCESS	0.915851	0.968118	-0.336382	-0.58674	467	4	GUK1, ADK, DGUOK, DCK
GOBP_POSITIVE_REGULATION_OF_MESENCHYMAL_STEM_CELL_PROLIFERATION	0.915851	0.968118	-0.336097	-0.586242	467	4	LTBP3, CITED1
GOCC_PROTON_TRANSPORTING_TWO_SECTOR_ATPASE_COMPLEX_PROTON_TRANSPORTING_DOMAIN	0.915851	0.968118	-0.273535	-0.626358	467	11	TCIRG1, ATP6V0B, ATP6V0D1, ATP6V0A2
GOBP_POSITIVE_REGULATION_OF_PROTEIN_EXPORT_FROM_NUCLEUS	0.916031	0.968241	-0.262885	-0.660827	479	16	RAPGEF3, CAMK1, BAG3
GOBP_PLASMA_MEMBRANE_RAFT_ORGANIZATION	0.916179	0.96827	-0.314178	-0.607748	469	6	CAV2, CLN3, FA2H, ABCA7
GOBP_PROTEIN_INSERTION_INTO_MITOCHONDRIAL_MEMBRANE_INVOLVED_IN_APOPTOTIC_SIGNALING_PATHWAY	0.916497	0.96827	0.328144	0.5761	449	4	MAPK8, NMT1
GOBP_RETINAL_CELL_PROGRAMMED_CELL_DEATH	0.916497	0.96827	0.328144	0.5761	449	4	FGF2, BCL2, CNTF
GOBP_AGGRESOME_ASSEMBLY	0.916497	0.96827	0.327676	0.575278	449	4	VCP, HDAC6, TRIM37
GOCC_CLOCK_BMAL_TRANSCRIPTION_COMPLEX	0.916497	0.96827	0.32818	0.576164	449	4	ARNTL, NPAS2
HP_MULTIPLE_ROWS_OF_EYELASHES	0.916497	0.96827	0.330727	0.580635	449	4	PUS1, CTNND1, YARS2
HP_PROMINENT_COCCYX	0.916497	0.96827	0.329206	0.577965	449	4	TAF1, TBX15
GOMF_CARBON_CARBON_LYASE_ACTIVITY	0.916667	0.968383	0.214669	0.707976	406	43	DDC, AZIN1, PCK2, UMPS, HMGCL, ARMT1, GOT1, DERA, CRY2, CSAD
GOBP_SNRNA_TRANSCRIPTION_BY_RNA_POLYMERASE_III	0.916832	0.968398	-0.295621	-0.613092	462	8	ICE1, ZC3H8, SNAPC4
GOBP_PROTEIN_HOMOTETRAMERIZATION	0.917098	0.968398	-0.225292	-0.719183	530	48	ALDH1A3, KCNJ12, VASP, GOLGA2, UPB1, ALDH1A2, SOD2
HP_DYSGRAPHIA	0.917098	0.968398	-0.227915	-0.727554	530	48	APP, SQSTM1, GTF2IRD1, SORL1, SPG21, LIMK1, PSEN2
GOMF_INOSITOL_1_3_4_5_6_PENTAKISPHOSPHATE_KINASE_ACTIVITY	0.91716	0.968398	-0.318392	-0.582705	464	5	PPIP5K2, IP6K1
HP_LENTICONUS	0.917172	0.968398	0.28951	0.58443	453	7	COL4A5, COL4A6, LAMB2, RLBP1
HP_IMPAIRED_COLLAGEN_INDUCED_PLATELET_AGGREGATION	0.917172	0.968398	0.28954	0.584491	453	7	CALR, CISD2
GOCC_ELONGIN_COMPLEX	0.917184	0.968398	0.37896	0.612008	442	3	ELOA, ELOC
GOMF_CHANNEL_ACTIVATOR_ACTIVITY	0.917184	0.968398	0.378176	0.610743	442	3	AKT1, LRRC26, LRRC55
GOBP_PHOTOTRANSDUCTION_VISIBLE_LIGHT	0.917308	0.968398	-0.263141	-0.616551	476	12	ABCA4, CAMKMT, PDE6B, GRK4
GOBP_CARDIAC_MYOFIBRIL_ASSEMBLY	0.917308	0.968398	-0.264014	-0.618596	476	12	SRF, OBSL1, PDGFRB
GOMF_RNA_POLYMERASE_II_C_TERMINAL_DOMAIN_BINDING	0.917505	0.968474	0.292375	0.616059	455	8	BRD4, PCIF1, HNRNPU
HP_UPLIFTED_EARLOBE	0.917505	0.968474	0.290056	0.611172	455	8	SMARCD1, KMT2C, BMP4, IL1RAPL1
GOBP_POSITIVE_REGULATION_OF_TYPE_2_IMMUNE_RESPONSE	0.917808	0.968675	-0.270606	-0.619652	468	11	IL4R, GATA3, CD74, TNFSF4, PRKCZ, IL18, NOD2, RARA, CD81, RSAD2, DENND1B
HP_FOOD_ALLERGY	0.917836	0.968675	0.287456	0.622683	457	9	SOX6, SPINK5, PGM3
HP_CORNEAL_DYSTROPHY	0.917883	0.968675	-0.239021	-0.659986	502	22	OSMR, COL17A1, PIKFYVE, MAF, SLC4A11, AGBL1, COL8A2
GOBP_FUCOSE_CATABOLIC_PROCESS	0.918129	0.968735	-0.311989	-0.603515	470	6	FUT10, FUT1, FUT7, FUT6, FUT4, FUT2
GOBP_REGULATION_OF_IRON_ION_TRANSPORT	0.918129	0.968735	-0.310752	-0.601122	470	6	ATP7A
GOBP_REGULATION_OF_METALLOENDOPEPTIDASE_ACTIVITY	0.918129	0.968735	-0.311535	-0.602636	470	6	SORL1
GOBP_MITOCHONDRIAL_TRANSCRIPTION	0.918534	0.968876	0.259622	0.603262	450	11	SLC25A33, METTL4, FOXO3
GOBP_CELLULAR_WATER_HOMEOSTASIS	0.918534	0.968876	0.323915	0.568676	450	4	AQP1, AQP4, AQP11
GOBP_NEGATIVE_REGULATION_OF_CELL_VOLUME	0.918534	0.968876	0.324492	0.569689	450	4	KCNMA1, CLCN3
HP_ABNORMAL_INVOLUNTARY_EYE_MOVEMENTS	0.918571	0.968876	-0.197613	-0.885798	642	835	PEX10, KCND3, CABP4, BBS4, PEX6, NFIX, SLC12A2, DNMBP, STXBP1, DPYSL5, SLC6A6, HS2ST1, MADD, SIL1, SYNE1, NSUN2, PSAP, FBN1, TUB, SLC1A2, SPTBN2, ATXN1, ARID1B, UBE4B, PHYH, TNFRSF11A, GM2A, PACS1, ITPR1, ARHGEF2, POMGNT1, FANCE, SALL2, NDUFA2, AARS2, SQSTM1, SLC12A6, FRRS1L, KIF5A, JARID2, ROBO3, CAPN1, MMADHC, IGBP1, TRAK1, SMPD1, TCIRG1, MTRR, SLC17A5, FGFR1, MERTK, TBCD, CACNA1B, NDUFV1, EEF2, EEF1A2, PURA, CDK19, CNKSR2, LUZP1, NT5C2, SDHA, GJB1, GNB1, SUFU, MPV17, PMPCA, KLC2, HGSNAT, KIF1C, RRAS, PHF21A, MOCS1, GNB5, MYO5A, LAGE3, CHN1, RNF113A, PIGN, LYRM7, KLHL7, FBXW11, RERE, KIF2A, AGRN, IDH3B, PRX, RNASEH2C, KDM6A, TANC2, TBC1D24, FLRT1, MAN2B1, NDUFS8, OSTM1, ABCA4, TRIM44, GTF2IRD1, PEX16, NDUFS4, SERPINI1, FGF13, KIAA1549, OPHN1, TUBGCP4, KRT14, PI4KA, CACNA2D2, KIDINS220, NDUFAF2, PDE6A, LIG4, BBS12, IRF2BPL, LRP4, AGBL5, CACNA1H, AHDC1, PLEKHG2, TUFM, PDGFRB, ERCC8, TTC19, MTHFR, IARS2, COX10, LIMK1, ATP13A2, NDUFS6, PIGT, AP3B1, SLC29A3, TPP1, EMC10, MAF, TUBB3, CACNB4, SLC2A1
GOBP_RECEPTOR_CATABOLIC_PROCESS	0.918681	0.968876	0.228239	0.675002	417	27	DTX3L, KIF16B, UVRAG
HP_BRADYKINESIA	0.918854	0.968876	0.21201	0.771155	384	83	PCDH19, SLC39A14, RAB39B, NR4A2, TAF1, C19orf12, GABRD, COQ2, VPS13C, HTT, GLUD2, SLC25A4
GOMF_CATALYTIC_ACTIVITY_ACTING_ON_A_TRNA	0.918966	0.968876	-0.213359	-0.76194	532	93	HARS2, NSUN2, CARS2, AARS2, METTL8, ELAC2, TRPT1, PTRHD1, EARS2
GOCC_LATE_ENDOSOME_LUMEN	0.919075	0.968876	-0.345898	-0.5701	476	3	IL12A, NAPSA
HP_ABNORMAL_FULL_FIELD_ELECTRORETINOGRAM	0.919118	0.968876	-0.228933	-0.693296	499	37	CABP4, POMGNT1, IDH3B, ABCA4
GOBP_REGULATION_OF_MACROPHAGE_PROLIFERATION	0.919132	0.968876	-0.317677	-0.581397	465	5	PTK2, MAPK3, IL33
GOMF_THYROID_HORMONE_TRANSMEMBRANE_TRANSPORTER_ACTIVITY	0.919132	0.968876	-0.317558	-0.581178	465	5	SLC7A5, SLC16A2
HP_HYPOPLASIA_OF_THE_PRIMARY_TEETH	0.919132	0.968876	-0.317871	-0.581751	465	5	ERCC8, UBR1, ERCC1
GOBP_REGULATION_OF_DNA_METHYLATION_DEPENDENT_HETEROCHROMATIN_ASSEMBLY	0.919231	0.968876	-0.256043	-0.623883	477	14	L3MBTL3, TET1, SETDB2
GOBP_PIGMENT_METABOLIC_PROCESS_INVOLVED_IN_PIGMENTATION	0.919255	0.968876	0.373286	0.602845	443	3	TBX2, GPR143
GOBP_NEUTROPHIL_MEDIATED_KILLING_OF_GRAM_NEGATIVE_BACTERIUM	0.919255	0.968876	0.37349	0.603174	443	3	TUSC2, F2
HP_TURRICEPHALY	0.919266	0.968876	-0.234014	-0.692792	500	31	SLC12A6, FGFR1, ACP5, JMJD1C, IL11RA, ARVCF, KDM4B, FGFR2, PEX5, SYT1, SEC24C
HP_ENLARGED_CISTERNA_MAGNA	0.91939	0.968941	0.223145	0.69601	421	34	NDUFC2, KIAA0586, RAC1, POGZ, PIGU, OFD1, EDEM3, CSPP1, AFF3, NSD1, SLC35A2, FAR1, FOXC1, CNOT3
GOBP_DNA_METHYLATION_DEPENDENT_HETEROCHROMATIN_ASSEMBLY	0.919565	0.968993	0.246312	0.672585	422	20	HELLS, ZNF304, SIRT1, DNMT1
GOBP_PINOCYTOSIS	0.919565	0.968993	0.24512	0.66933	422	20	MAPKAPK2, ANKFY1, APPL1, CAV1, SNX5
GOMF_ATP_DEPENDENT_ACTIVITY_ACTING_ON_RNA	0.919811	0.969137	0.215155	0.756932	389	65	FANCM, DDX39A, DDX60, RAD54B, DDX11, DHX36, DDX55, DDX23, UPF1, DDX60L, BRIP1, DDX5, EIF4A2, DDX3X, PIF1, DDX47, AQR, DHX8, DHX15
GOBP_CARNITINE_TRANSPORT	0.920078	0.969137	-0.306067	-0.592058	471	6	SLC22A16, SLC25A20
GOBP_SODIUM_INDEPENDENT_ORGANIC_ANION_TRANSPORT	0.920078	0.969137	-0.30526	-0.590497	471	6	MFSD10
GOBP_DELAMINATION	0.920078	0.969137	-0.30991	-0.599491	471	6	YTHDF2, ABCA12, TRPV4
GOBP_REGULATION_OF_GLUCOCORTICOID_SECRETION	0.920078	0.969137	-0.305196	-0.590372	471	6	GALR1
GOMF_ASPARTIC_TYPE_ENDOPEPTIDASE_INHIBITOR_ACTIVITY	0.920078	0.969137	-0.307591	-0.595006	471	6	GAPDH, CRB2, WFDC2, ROCK1
HP_EXUDATIVE_RETINAL_DETACHMENT	0.920245	0.969247	-0.542021	-0.725222	449	1	IGFBP7
GOBP_RNA_LOCALIZATION	0.920398	0.969342	0.205541	0.825589	369	166	A1CF, TNKS, SLBP, NCBP3, SIDT1, DDX39A, CETN2, SIDT2, TGFBR2, NUP107, NUP50, ZFP36, NXF1, XPO1, NDC1, QKI, NUP62, XPOT, NUP37, DHX36, ATR, AHCTF1, CHTOP, IWS1, THOC1, CKAP5, AKAP8L, RAN, NUP58, UPF1, THOC2, NCBP2, NUP62CL, MVP, NUP205, FYTTD1, CETN3, ATM, NRDE2, TSC1, POLR2D, ZFP36L1, NAF1, HNRNPAB, CASC3, NUP54, RANBP2, NOL6, SRSF7, NUP153, NUP160, SMG7, CPSF6, SENP2, SMG6, NUP214, UPF3B, BICD2, THOC7, KIF5C, NUP35, SARNP, TERF1, RBM15B, SMG1
GOBP_RIBONUCLEOSIDE_METABOLIC_PROCESS	0.920518	0.969402	-0.238832	-0.670079	497	24	ENPP4, NT5C2, AMD1, APRT, APOBEC3C, ADAL, ADA
GOBP_NCRNA_TRANSCRIPTION	0.920746	0.969459	0.213214	0.706341	394	47	ANG, ELL2, DDX11, CELF3, ZNF143, USPL1, GTF3C4, SNAPC5, SNAPC1, ELL, ICE2
GOBP_REGULATION_OF_MODIFICATION_OF_SYNAPTIC_STRUCTURE	0.920792	0.969459	-0.293882	-0.609486	464	8	BAIAP2, ABL1, CAMKV, CLN3, GRIPAP1
GOBP_TELOMERE_MAINTENANCE_VIA_TELOMERE_LENGTHENING	0.920988	0.969459	0.216392	0.75802	372	69	PKIB, POT1, TNKS, TINF2, NEK2, RPA1, AURKB, MAPK1, DHX36, CTNNB1, ATR, PTGES3
HP_ABNORMAL_PLACENTA_MORPHOLOGY	0.921101	0.969459	-0.240354	-0.65512	501	21	TTC37, TP53, STOX1, SPTBN1, BCL10
GOBP_RNA_DEPENDENT_DNA_BIOSYNTHETIC_PROCESS	0.921114	0.969459	0.209522	0.73533	396	61	PKIB, POT1, TNKS, TINF2, NEK2, RPA1, AURKB, MAPK1, CTNNB1, ATR, PTGES3
HP_LARGE_POSTERIOR_FONTANELLE	0.921154	0.969459	-0.261166	-0.611923	478	12	TG
HP_DECREASED_SPECIFIC_ANTIBODY_RESPONSE_TO_VACCINATION	0.921154	0.969459	-0.260364	-0.610045	478	12	RAC2, CTPS1, LRBA
GOBP_BILE_ACID_SECRETION	0.921212	0.969459	0.284137	0.573584	455	7	UGT1A3, SLC51A, ABCB4, ABCB11, SLC10A1
HP_STEROID_RESISTANT_NEPHROTIC_SYNDROME	0.921212	0.969459	0.285759	0.576857	455	7	NUP205, NUP160, NUP85, AVIL
GOBP_PLASMA_MEMBRANE_RAFT_ASSEMBLY	0.921325	0.969459	0.372661	0.601836	444	3	CAV1, PACSIN2
GOBP_CAVEOLA_ASSEMBLY	0.921325	0.969459	0.372661	0.601836	444	3	CAV1, PACSIN2
GOCC_MYELIN_SHEATH_ADAXONAL_REGION	0.921325	0.969459	0.371335	0.599694	444	3	PTEN, CNP
GOBP_POSITIVE_REGULATION_OF_NATURAL_KILLER_CELL_ACTIVATION	0.921739	0.969741	0.239432	0.653798	423	20	TOX, JAK2, ZBTB1, RASGRP1, IL23R, AP1G1, IL15RA, IL15
HP_HYPOPLASTIC_FACIAL_BONES	0.921739	0.969741	-0.223144	-0.727484	529	53	VANGL2, RUNX2, FGFR1, POLR1C, DYM, FIG4, GTF2IRD1, POLR1D, MTHFR, LIMK1
GOCC_TRANSCRIPTION_PREINITIATION_COMPLEX	0.921844	0.969741	0.283922	0.615027	459	9	GTF2H3, GTF2B
HP_ABNORMAL_DESCEMET_MEMBRANE_MORPHOLOGY	0.921844	0.969741	0.284316	0.615881	459	9	GRHL2, CYP1B1, FOXC1, PAX6
GOBP_NEGATIVE_REGULATION_OF_CARTILAGE_DEVELOPMENT	0.922348	0.970147	-0.243042	-0.642937	486	19	LTBP3, ADAMTS7, CHADL, RARG
GOBP_ANTIGEN_PROCESSING_AND_PRESENTATION_OF_LIPID_ANTIGEN_VIA_MHC_CLASS_IB	0.922465	0.970147	-0.393222	-0.585699	463	2	AP3B1
GOBP_CELL_DIFFERENTIATION_INVOLVED_IN_PHENOTYPIC_SWITCHING	0.922465	0.970147	-0.396932	-0.591226	463	2	SOD2
GOBP_METANEPHRIC_MESENCHYMAL_CELL_DIFFERENTIATION	0.922607	0.970147	0.32165	0.5647	452	4	STAT1, PAX2, WNT4
GOBP_CHROMOSOME_LOCALIZATION_TO_NUCLEAR_ENVELOPE_INVOLVED_IN_HOMOLOGOUS_CHROMOSOME_SEGREGATION	0.922607	0.970147	0.319294	0.560563	452	4	MLH1, ATM, TERF1
GOCC_BETA_CATENIN_DESTRUCTION_COMPLEX	0.922607	0.970147	0.255545	0.593788	452	11	CTNNB1, GSK3B, GSK3A, CACYBP
GOBP_TORC2_SIGNALING	0.922756	0.970238	0.261203	0.632965	441	13	SIK3, SYAP1, SESN3
HP_GENERALIZED_OSTEOSCLEROSIS	0.923077	0.970281	-0.296944	-0.592305	467	7	TCIRG1
GOMF_PRIMARY_ACTIVE_TRANSMEMBRANE_TRANSPORTER_ACTIVITY	0.923205	0.970281	-0.210022	-0.802594	552	149	ABCG1, ATP7B, ABCC8, NDUFA2, ABCC11, ATP6V1H, NDUFV1, TOMM20, KCNJ11, CYB561A3, COX8A, SLC26A2, ATP2B1, NDUFS8, ABCA4, NDUFS4, ATP2B4, ATP7A, CYBRD1, RALBP1, ABCC10, NDUFC1, ATP13A2, NDUFS6, NDUFB4, NDUFV3, ATP2A3
GOMF_UBIQUITIN_CONJUGATING_ENZYME_BINDING	0.923218	0.970281	-0.235891	-0.678739	504	27	RNF144A, RNF14, RNF125, RNF217
HP_PERIVENTRICULAR_CYSTS	0.923232	0.970281	0.273591	0.612505	456	10	OCRL, LETM1, FARSA, PDHB, LIPT2, CTBP1, ODC1, FGFRL1, PDHX, CPLX1
HP_HYPOPLASTIC_AORTIC_ARCH	0.923232	0.970281	0.300417	0.560286	456	5	MED13L, BCOR
GOBP_NEGATIVE_REGULATION_OF_HISTONE_ACETYLATION	0.923237	0.970281	0.261202	0.644677	444	14	BRCA1, SIRT1, ZNF451, ATG5
GOBP_DETECTION_OF_TEMPERATURE_STIMULUS_INVOLVED_IN_SENSORY_PERCEPTION	0.923237	0.970281	0.261773	0.646087	444	14	TRPV1, EPHB1, NR2F6, ASIC3, ANO1, NTRK1
HP_SKELETAL_MUSCLE_HYPERTROPHY	0.923461	0.970398	-0.209615	-0.804186	554	154	MAP3K20, HS2ST1, WNT5A, HEXB, FIBP, ABCC8, AIP, POMGNT1, TG, KCNN3, PRKAG2, GAA, POPDC3, KCNJ11, AFF4, MAN2B1, RNF125, GTF2IRD1, RASA1, PIK3C2A, ARSB, CLCN1, NKX2-1, LIMK1
GOBP_PROTEIN_REFOLDING	0.923664	0.970398	-0.261788	-0.65807	483	16	HSPA9, HSPA8, FKBP1A
HP_SHORT_FEMUR	0.923664	0.970398	-0.261819	-0.658146	483	16	IHH, SLC26A2
HP_METATARSAL_SYNOSTOSIS	0.923679	0.970398	-0.332373	-0.579747	471	4	SLC26A2
GOBP_GOLGI_TO_VACUOLE_TRANSPORT	0.92389	0.970398	0.243232	0.644027	436	18	ANKFY1, RBSN, AP1G2, AP3D1, CCDC91, AP1G1
GOBP_REGULATION_OF_WATER_LOSS_VIA_SKIN	0.923913	0.970398	0.22583	0.66081	424	26	MET, ELOVL1, STMN1, HRNR, LSR
GOBP_SYNAPTONEMAL_COMPLEX_ORGANIZATION	0.923913	0.970398	0.23329	0.637026	424	20	SYCP2, RAD21, SYCE2, REC8, HSPA2, MEIOC
GOBP_BOX_C_D_SNORNP_ASSEMBLY	0.923977	0.970398	-0.302632	-0.585415	473	6	SNU13, NUFIP1, RUVBL1, PIH1D1, ZNHIT6, PIH1D2
GOBP_NEGATIVE_REGULATION_OF_MYELOID_LEUKOCYTE_MEDIATED_IMMUNITY	0.923977	0.970398	-0.29963	-0.579606	473	6	BCR, RABGEF1, SPI1, IL13RA2, HMOX1, CX3CR1
HP_ELLIPTOCYTOSIS	0.923977	0.970398	-0.303469	-0.587032	473	6	EPB41, TRNT1
GOMF_THIOLESTER_HYDROLASE_ACTIVITY	0.924354	0.970662	-0.229764	-0.689123	500	33	ACOT9, ACOT11, LYPLA2, ACOT7, MBLAC2, HAGHL
HP_LONG_PALPEBRAL_FISSURE	0.92437	0.970662	-0.215782	-0.7431	549	70	WNT5A, NXN, FIBP, ARHGEF6, PURA, CNKSR2, ACTG1, MED12, KDM6A, EIF5A, MECP2, SPTBN1
HP_MULTIFOCAL_SEIZURES	0.924453	0.970662	-0.280788	-0.599666	464	9	CARS2
GOBP_T_CELL_MEDIATED_IMMUNITY	0.924528	0.970662	0.210125	0.739237	391	65	AZGP1, CD55, RAB27A, SMAD7, CRTAM, HMGB1, HPRT1, ZBTB1, CD46, IL18R1, FBXO38, FZD5, TRPM4, IL23R, KDM5D, CTSC, MAP3K7, DENND1B
HP_PROGRESSIVE_NIGHT_BLINDNESS	0.924574	0.970662	0.214959	0.753077	379	68	OAT, RDH11, PRPF3, BEST1, NEK2, TTC8, RDH12, PRPF4, RP9, ARL6, IDH3A, OFD1, SEMA4A, SPATA7, CNGA1, RPGR, RP2
GOCC_TRANSCRIPTION_FACTOR_TFIIH_HOLO_COMPLEX	0.924644	0.970662	0.254869	0.592217	453	11	GTF2H3, MNAT1
GOBP_PROTEIN_LOCALIZATION_TO_MITOCHONDRION	0.924812	0.970662	0.202408	0.769444	368	108	RHOU, GDAP1, DDIT3, SAE1, OXA1L, GRPEL1, DNAJC19, CALM3, BCAP31, ARIH2, DNM1L, TRMT10B, TIMM23B, TIMM44, HAX1, TIMM17A, GRPEL2, TIMM21, TOMM70, MAPK8, TIMM10B, TIMM8B, GSK3A, RNF31, TIMM10, FZD5
GOMF_DNA_APURINIC_OR_APYRIMIDINIC_SITE_ENDONUCLEASE_ACTIVITY	0.924843	0.970662	0.258489	0.626388	442	13	HMGA2, NEIL3, APEX2, ALKBH1, APEX1, APLF
GOBP_MACROPHAGE_COLONY_STIMULATING_FACTOR_PRODUCTION	0.924855	0.970662	-0.34313	-0.565539	479	3	CD34, HAVCR2, FOXP1
GOBP_NEURAL_PLATE_REGIONALIZATION	0.924855	0.970662	-0.341105	-0.562201	479	3	CELSR2, FUZ
GOBP_COMPLEMENT_ACTIVATION_LECTIN_PATHWAY	0.925049	0.970733	-0.314481	-0.575548	468	5	COLEC11, MFAP4, FCN3, MASP2, A2M
HP_APNEIC_EPISODES_PRECIPITATED_BY_ILLNESS_FATIGUE_STRESS	0.925049	0.970733	-0.263541	-0.588053	468	10	AGRN, MYO9A
HP_LIMB_PAIN	0.925234	0.970744	-0.233159	-0.702126	494	36	COL5A2, COL9A2, ACP5, FN1, RASA1, COL9A3, KRT14
GOBP_REGULATION_OF_FEAR_RESPONSE	0.925253	0.970744	0.298631	0.556955	457	5	NPAS2, UCN, APOE, RAG1, EPHB2
HP_PATELLAR_SUBLUXATION	0.925253	0.970744	0.298754	0.557183	457	5	USP9X, YY1, FBN2, COL12A1
HP_METAPHYSEAL_CUPPING	0.925311	0.970744	0.252696	0.603227	445	12	LBR, TRIP11, HDAC6
GOBP_FLOOR_PLATE_DEVELOPMENT	0.925553	0.970755	0.284249	0.598937	459	8	DZIP1L, CBY1, STIL
GOMF_CARBONYL_REDUCTASE_NADPH_ACTIVITY	0.925553	0.970755	0.286643	0.603982	459	8	DHRS2, DHRS4L2, DHRS4
HP_SHALLOW_ACETABULAR_FOSSAE	0.925553	0.970755	0.284594	0.599665	459	8	GNPTAB, TBX4, HOXA11, TONSL, IFIH1, RAB23, UFSP2, SMARCAL1
GOCC_EXTERNAL_SIDE_OF_APICAL_PLASMA_MEMBRANE	0.925636	0.970755	-0.330527	-0.576528	472	4	SLC7A5, ABCC4
GOMF_BMP_BINDING	0.925636	0.970755	-0.265105	-0.607055	472	11	BMPR1B, GREM2, ENG
HP_ABNORMAL_INSULIN_LEVEL	0.925743	0.970801	0.20075	0.767287	373	110	CPE, PPARG, HNF1A, PRPF3, FOS, BEST1, NEK2, TTC8, GLUD1, APPL1, SNRPN
GOBP_EPITHELIAL_CILIUM_MOVEMENT_INVOLVED_IN_DETERMINATION_OF_LEFT_RIGHT_ASYMMETRY	0.925852	0.97085	0.282358	0.611639	461	9	CFAP53, OFD1, NPHP3, DNAAF1, CCDC39, DNAH11
GOBP_DNA_DEALKYLATION	0.926087	0.971006	0.23242	0.634651	425	20	TOX, USP9X, APOBEC3B, ALKBH1, APEX1, TDG, FTO
GOBP_NEGATIVE_REGULATION_OF_PHOSPHATASE_ACTIVITY	0.926126	0.971006	-0.23782	-0.688665	513	28	MGAT5, TGFB2, FKBP1A, PPP1R26
GOBP_REGULATION_OF_MITOCHONDRION_ORGANIZATION	0.92629	0.971111	0.20912	0.805289	376	121	CLU, PPARG, PMAIP1, DDHD1, TFRC, BCL2L2, ACAA2, ZDHHC6, PPARGC1A, AURKA, GOLPH3, GPER1, OPA1, DNM1L, VPS13C, HTT, SLC25A4, DDHD2, VAT1, GSK3B
GOBP_POSITIVE_REGULATION_OF_EXTRACELLULAR_MATRIX_ASSEMBLY	0.926441	0.971204	-0.279907	-0.597785	465	9	PHLDB1, EMILIN1
GOMF_OXIDOREDUCTASE_ACTIVITY_ACTING_ON_NAD_P_H	0.926746	0.971458	-0.219033	-0.76532	543	80	CYBB, NNT, NDUFA2, MTRR, NQO1, CBR1, NDUFV1, NDUFS8, ENOX1, NDUFS4, CYB5R4, NDUFC1, NDUFS6, NDUFB4, NDUFV3
HP_NON_OBSTRUCTIVE_AZOOSPERMIA	0.926874	0.97152	-0.236477	-0.6913	506	29	FGFR1, NSMF, KISS1R, NANOS1, TDRD9, WDR11, USP9Y, ZMYND15, HS6ST1
GOBP_NUCLEOTIDE_SALVAGE	0.926931	0.97152	0.255613	0.619419	443	13	UPP1, HPRT1, UCK1
GOCC_MEMBRANE_COAT	0.927119	0.971651	-0.215785	-0.746747	546	76	IGF2R, NCALD, SEC31B, PDCD6, SCYL1, SEC24A, EPN2, COPA, SEC31A, COPG2, AP3B1, AP5S1, COPB1, NECAP2, DNM1, SEC24B, SGIP1, VPS18, AP2B1, TMED3, VPS39
GOBP_REGULATION_OF_MONOCYTE_DIFFERENTIATION	0.927386	0.971865	0.249714	0.59611	446	12	ACIN1, CDK6, ZFP36L1, CD4, FOXP1, ZBTB46
GOMF_HYPOGLYCIN_A_GAMMA_GLUTAMYL_TRANSPEPTIDASE_ACTIVITY	0.927593	0.972016	-0.327818	-0.571803	473	4	GGT7, GGT5
HP_ABNORMALITY_OF_ULNAR_METAPHYSIS	0.927856	0.972159	0.281093	0.6089	462	9	SNRPN, COMP
HP_POSTERIOR_POLAR_CATARACT	0.927875	0.972159	-0.297304	-0.575108	475	6	APC, ZBTB20, BBS2, CRYAB
GOMF_UBIQUITIN_LIKE_PROTEIN_LIGASE_ACTIVITY	0.927987	0.972159	-0.200934	-0.82192	566	256	TRIM68, RNF144A, SH3RF3, UBE4B, TRIM3, BIRC3, WWP2, PJA1, PDZRN3, RFFL, TRIM54, RNF14, CBLC, MYCBP2, LRSAM1, FBXO2, PIAS3, UBE2D2, PELI3, WWP1, RNF113A, TRIM41, UBR2, MED12, NHLRC4, SHPRH, RNF130, DTX1, TRIM44, RNF135, RNF125, RNF152, ZNRF1, RNF213, GID4, RNF187, PPIL2, IRF2BPL, RNF215, RNF157, MED10, TRIM62, RNF150, RNF217
GOCC_IMMUNOLOGICAL_SYNAPSE	0.928044	0.972159	-0.233247	-0.692557	502	32	EZR, MYH9, NPTN, ATP2B1, ICAM1
HP_CNS_DEMYELINATION	0.928044	0.972159	-0.227815	-0.683276	502	33	PSAP, RERE, ERCC8, HTRA1, INSR, HLA-DQB1, EIF2B3, GALC, EIF2B4
GOCC_ATPASE_COMPLEX	0.928401	0.972363	0.209748	0.755289	388	77	SMARCA2, POLE3, SMARCE1, ANP32E, SS18, CHD5, PBRM1, VCP, DEK, CHRAC1, SMARCD1, NFRKB, SMARCD3, EP400, ACTR6
HP_OPTIC_NERVE_MISROUTING	0.928429	0.972363	-0.38548	-0.574167	466	2	TYRP1, SLC45A2
GOBP_NEGATIVE_REGULATION_OF_DEPHOSPHORYLATION	0.928571	0.972363	-0.225729	-0.689389	506	38	MGAT5, TGFB2, SWAP70, MFHAS1, FKBP1A, PPP1R26
GOBP_XENOBIOTIC_TRANSPORT_ACROSS_BLOOD_BRAIN_BARRIER	0.928717	0.972363	0.317725	0.557808	455	4	ABCC2, ABCG2, SLC22A1
GOMF_OXYGEN_SENSOR_ACTIVITY	0.928717	0.972363	0.317807	0.557953	455	4	HIF1AN, PARK7
GOBP_PYRIMIDINE_RIBONUCLEOTIDE_METABOLIC_PROCESS	0.928832	0.972363	-0.233913	-0.655579	508	23	NME4, UPB1, CTPS1, NME1, CAD, NME2, UCK2, ENTPD7, ENTPD4, CDA, NME5, NT5C
GOBP_CELL_DEATH_IN_RESPONSE_TO_HYDROGEN_PEROXIDE	0.928832	0.972363	-0.234177	-0.656319	508	23	RACK1, PYCR1, STK25, ABL1, PINK1, TRAP1, PDE8A
HP_ABNORMALITY_OF_THE_BILIARY_SYSTEM	0.928947	0.972363	0.196259	0.844185	352	301	RFX6, SPINK1, PIGA, PYGL, SCNN1A, ARL13B, DHCR7, ASAH1, ESCO2, IFT122, GLRX5, AMACR, DPAGT1, LBR, SC5D, KRAS, ADAR, EIF2AK3, BRCA1, GFM1, NR1H4, SMAD4, RAB27A, ALG8, GSTM3, HMGCL, NPC2, CCDC47, RPGRIP1L, CCDC115, HADHB, HSD17B4, CPOX, PKHD1, PIGG, BRCA2, UQCRFS1, PALLD, DZIP1L, ABHD11, AP1S1, USP9X, IL18BP, TPI1, CTCF, IER3IP1
GOBP_POSITIVE_REGULATION_OF_HYDROGEN_PEROXIDE_METABOLIC_PROCESS	0.928994	0.972363	-0.308146	-0.563954	470	5	SOD2, ZNF205
GOBP_MAMMARY_GLAND_FORMATION	0.928994	0.972363	-0.310597	-0.568439	470	5	GLI3, FGFR2
GOMF_HISTONE_METHYLTRANSFERASE_ACTIVITY_H4_K20_SPECIFIC	0.928994	0.972363	-0.308224	-0.564097	470	5	KMT5B, SETD4
HP_CORONARY_ARTERY_ANEURYSM	0.928994	0.972363	-0.308347	-0.564321	470	5	LDLRAP1
GOBP_REGULATION_OF_DNA_TEMPLATED_TRANSCRIPTION_INITIATION	0.929078	0.972385	0.211372	0.697503	392	48	HNF1A, PSMC6, TAF1, MED30, DHX36, HMGB1, MED24, MED1, CDK4, MED14, ZNF451, SETX, PPM1D, TAF5, THRA, ERCC6, MED4, MED13, BCLAF1, TAF2, TAF13, ATF7IP
HP_SHORTENING_OF_ALL_DISTAL_PHALANGES_OF_THE_FINGERS	0.929336	0.972573	0.211796	0.676106	433	36	RAB39B, ZNF711, TSPAN7, USP9X, ZNF81, ZNF41, ALG6, IQSEC2
GOBP_POSITIVE_REGULATION_OF_INTERLEUKIN_10_PRODUCTION	0.929515	0.972573	0.226156	0.629756	421	22	SYK, HMGB1, CD46, CD274, TUSC2, CD28
GOBP_SULFUR_AMINO_ACID_BIOSYNTHETIC_PROCESS	0.92955	0.972573	-0.251704	-0.619103	474	15	MTRR, CBSL, MTHFR, ADI1, ENOPH1, CTH
GOCC_INNER_MITOCHONDRIAL_MEMBRANE_PROTEIN_COMPLEX	0.929648	0.972573	0.207401	0.791171	369	116	MT-ND6, MT-ND5, NDUFC2, GRPEL1, DNAJC19, SDHD, NDUFA5, MT-CO1, MT-CO3, MT-ND1, UQCRFS1, NDUFA4, TRMT10B, TIMM23B, MICU2, NDUFA9, MT-ND4, TIMM17A, GRPEL2, TIMM21, NDUFA12, COX6A1, MT-CO2, NDUFB6, TIMM10B, TIMM10, NDUFB11, UQCR11, MT-ND2, NDUFA4L2
HP_ABNORMAL_RECTUM_MORPHOLOGY	0.929674	0.972573	-0.211235	-0.762178	541	100	COL5A2, NSUN2, CYBB, RAC2, POLR1C, TP53, SDHA, PIGN, NTHL1, GTF2IRD1, POLR1D, ITGB2, ENG, LIG4, LIMK1, CDK8, MSH3, TCOF1, TCTN3, COL5A1, COL1A1, RPS6KA3, RPS20, INSR
GOMF_GENERAL_TRANSCRIPTION_INITIATION_FACTOR_BINDING	0.929705	0.972573	0.209098	0.694435	409	46	AR, TAF1
GOBP_TRANSCRIPTION_DEPENDENT_TETHERING_OF_RNA_POLYMERASE_II_GENE_DNA_AT_NUCLEAR_PERIPHERY	0.929825	0.972573	-0.297068	-0.57465	476	6	LDB1
HP_CARDIAC_RHABDOMYOMA	0.929825	0.972573	-0.296544	-0.573638	476	6	SUFU
HP_SEX_REVERSAL	0.929825	0.972573	-0.29431	-0.569315	476	6	SOX9, NR0B1, CBX2
HP_ABSENCE_OF_SECONDARY_SEX_CHARACTERISTICS	0.929889	0.972575	-0.232125	-0.660194	503	26	FGFR1, LEPR, NSMF, KISS1R, DHX37, WDR11, ESR1, HS6ST1, SOX9
GOBP_REGULATION_OF_CD4_POSITIVE_CD25_POSITIVE_ALPHA_BETA_REGULATORY_T_CELL_DIFFERENTIATION	0.929961	0.972584	0.530644	0.713208	477	1	FOXP3
GOCC_GOLGI_TRANSPORT_COMPLEX	0.930417	0.972722	-0.274393	-0.58601	467	9	COG5, RNF215
HP_CONCAVE_NASAL_RIDGE	0.930417	0.972722	-0.274494	-0.586225	467	9	CANT1
HP_ANOSMIA	0.930435	0.972722	0.226584	0.700597	427	33	SHH, IL17RD, LZTFL1, SMCHD1, SOX2, SPRY4, STIL, HESX1
GOBP_RESPONSE_TO_SELENIUM_ION	0.93047	0.972722	0.28205	0.54793	454	6	ALAD, MIEN1, MAOB
GOBP_TENDON_DEVELOPMENT	0.93047	0.972722	0.282296	0.548409	454	6	COL11A1, BMP4, COMP
GOBP_POSITIVE_REGULATION_OF_BLOOD_VESSEL_REMODELING	0.93047	0.972722	-0.538252	-0.720178	454	1	TMBIM1
GOBP_PROGRAMMED_CELL_DEATH_INVOLVED_IN_CELL_DEVELOPMENT	0.930693	0.972889	-0.28766	-0.596581	469	8	CASP2, BAX, KITLG, CNTF, PRKDC, NTRK1, BCL2, FGF2
HP_ABNORMALITY_OF_THE_AXILLARY_HAIR	0.930841	0.972911	-0.227876	-0.686218	497	36	ADAMTS3, DSC3, SRA1
HP_APLASIA_HYPOPLASIA_OF_THE_UTERUS	0.930851	0.972911	-0.221149	-0.7164	524	52	ARID1B, BMPR1B, FGFR1, ERAL1, NSMF, GLI3, SPIDR, HNF1B, KISS1R
GOBP_NEGATIVE_REGULATION_OF_GENE_EXPRESSION_EPIGENETIC	0.930952	0.972911	0.211132	0.737142	390	63	POLE3, EZH2, HELLS, HMGA2, CDK2, ZNF304, ZNF445, SMCHD1, SIRT1, CTCF, DNMT1, SUV39H1, NRDE2, RB1, PPHLN1, PPM1D, RIF1
HP_PREDOMINANTLY_LOWER_LIMB_LYMPHEDEMA	0.930966	0.972911	-0.307572	-0.562902	471	5	CELSR1, FLT4
GOBP_DENDRITIC_CELL_CHEMOTAXIS	0.931106	0.972926	0.253846	0.615136	445	13	CALR, HMGB1, ARHGEF5, TRPM4
GOBP_REGULATION_OF_HISTONE_H4_ACETYLATION	0.931106	0.972926	0.253247	0.613685	445	13	BRCA1, IWS1, SIRT1, MUC1, ATG5, KAT7
GOBP_SYNAPTIC_VESICLE_UNCOATING	0.931313	0.973031	0.277444	0.560073	460	7	SH3GL2, SH3GL3, SH3GL1, GAK, SYNJ1, NOSTRIN, DNAJC6
GOCC_ESCRT_I_COMPLEX	0.931507	0.973031	-0.259731	-0.594749	475	11	TSG101, VPS37B
GOCC_DYNACTIN_COMPLEX	0.931507	0.973031	-0.259525	-0.594276	475	11	ACTA2, ACTL10, DCTN4, ACTR1A
HP_NOCTURNAL_HYPOVENTILATION	0.931535	0.973031	0.255936	0.63168	448	14	CFL2, TTN, NEB, ACTA1, KLHL41, LMOD3
HP_INTELLECTUAL_DISABILITY_BORDERLINE	0.931535	0.973031	0.256193	0.632316	448	14	SNRPN, KCNMA1, ENTPD1, NRAS, YY1AP1
GOMF_RRNA_CYTOSINE_METHYLTRANSFERASE_ACTIVITY	0.931677	0.973031	0.367288	0.593158	449	3	METTL15, NOP2
GOBP_REGULATION_OF_SYNAPTIC_TRANSMISSION_GABAERGIC	0.931718	0.973031	0.223539	0.630776	422	23	NLGN1, KRAS, OXTR
HP_SUPERNUMERARY_NIPPLE	0.931734	0.973031	-0.225895	-0.677518	504	33	HS2ST1, NONO
GOBP_ORNITHINE_TRANSPORT	0.931774	0.973031	-0.292008	-0.564863	477	6	SLC7A6, SLC25A15, SLC25A2
GOBP_MAINTENANCE_OF_APICAL_BASAL_CELL_POLARITY	0.931864	0.973059	0.279774	0.606043	464	9	LIN7B, WNT11, LIN7C
GOBP_POSITIVE_REGULATION_OF_TRANSCRIPTION_BY_RNA_POLYMERASE_I	0.932166	0.973282	0.228342	0.626504	425	21	EIF2AK3, DDX11, LYAR, UBTF, RASL11A, ERBB2, HEATR1
GOCC_CATALYTIC_STEP_2_SPLICEOSOME	0.932203	0.973282	0.209564	0.757451	384	81	SNRPN, ZCCHC8, SNRPF, PNN, DDX23, ISY1, PRPF19, MAGOH, SNRPD1, CWC15, SNRPG, BUD31, DDX5, HNRNPM, PPIL3, BCAS2, LSM7, AQR, DHX8, HNRNPC, SNRPE, SRRM1, MAGOHB, U2AF1, SNRNP40, PPIE, PPWD1, PRPF4B, CWC22, HNRNPR, SNRPD2, DHX35, SNW1, GPATCH1, XAB2, LSM3
HP_ABNORMAL_PERISTALSIS	0.932489	0.973515	0.238865	0.644676	441	19	RAD21, FLVCR1, COL4A5, COL4A6, ACTB, GLA
GOBP_RIBONUCLEOSIDE_MONOPHOSPHATE_BIOSYNTHETIC_PROCESS	0.932609	0.973573	0.222699	0.65165	428	26	PRPS2, UMPS, UPP1, HPRT1, UCK1
GOBP_TRNA_TRANSCRIPTION	0.932673	0.973575	-0.286913	-0.595032	470	8	GTF3C1, GTF3C2, POLR2L
GOBP_NEGATIVE_REGULATION_OF_NITRIC_OXIDE_SYNTHASE_ACTIVITY	0.93279	0.973589	0.315199	0.553373	457	4	CAV1, GLA
GOBP_PURINE_NUCLEOSIDE_TRIPHOSPHATE_CATABOLIC_PROCESS	0.932939	0.973589	-0.306529	-0.560994	472	5	ITPA, ADA
GOBP_INTERLEUKIN_15_MEDIATED_SIGNALING_PATHWAY	0.932939	0.973589	-0.306382	-0.560725	472	5	PLCB1, IL2RB, IL15, IL15RA, CD4
GOBP_ANTEROGRADE_NEURONAL_DENSE_CORE_VESICLE_TRANSPORT	0.932939	0.973589	-0.303786	-0.555975	472	5	KIF1C, KIF5B
GOBP_ESTABLISHMENT_OF_LEFT_RIGHT_ASYMMETRY	0.933464	0.97394	-0.324373	-0.565794	476	4	CFAP45, CFAP52, DNAAF2, CCDC39
GOMF_PHOSPHATIDYLINOSITOL_KINASE_ACTIVITY	0.933464	0.97394	-0.248881	-0.61216	476	15	PIK3R3, PI4KA, PIK3C2A, PIKFYVE
HP_ERYTHEMA_NODOSUM	0.933464	0.97394	-0.324856	-0.566635	476	4	LRBA, NLRP12
GOMF_PROTON_CHANNEL_ACTIVITY	0.933602	0.973947	0.27882	0.587499	463	8	ATP6V1A, NOX5, MT-ATP6
GOCC_COLLAGEN_TYPE_IV_TRIMER	0.933723	0.973947	-0.288224	-0.557544	478	6	COL4A2, COL4A3, COL4A4
GOCC_BASEMENT_MEMBRANE_COLLAGEN_TRIMER	0.933723	0.973947	-0.288224	-0.557544	478	6	COL4A2, COL4A3, COL4A4
GOMF_RNA_POLYMERASE_III_GENERAL_TRANSCRIPTION_INITIATION_FACTOR_ACTIVITY	0.933723	0.973947	-0.290751	-0.562431	478	6	TBP, SNAPC4
HP_OCULOMOTOR_APRAXIA	0.933786	0.973947	-0.214391	-0.75023	549	81	APP, ITPR1, SQSTM1, MAST1, SUFU, PMPCA, SORL1, UFC1, TPP1, PSEN2, TUBB3, STUB1, PGAP2
HP_MACULAR_HEMORRHAGE	0.933852	0.97395	0.526037	0.707016	479	1	APOE
HP_CORNEAL_OPACITY	0.934319	0.974331	-0.201504	-0.805429	568	211	PEX10, JAG1, PXDN, PEX6, GJB2, ATP7B, B4GAT1, SLC20A2, POMGNT1, PDGFB, PLCB3, FGFR1, TXNDC15, UROS, PIGN, CTSA, MAN2B1, ST14, FIG4, SLC4A4, GTF2IRD1, PEX16, KRT14, ARSB, COL17A1, PDGFRB, ERCC8, LIMK1, OVOL2, GHR, SLC29A3, MAF
GOBP_NEGATIVE_REGULATION_OF_FATTY_ACID_BETA_OXIDATION	0.934489	0.974331	-0.329098	-0.542411	484	3	MFSD2A, ACACB, AKT1
HP_GEOGRAPHIC_ATROPHY	0.934489	0.974331	-0.32938	-0.542876	484	3	IMPDH1
GOBP_REGULATION_OF_CD8_POSITIVE_ALPHA_BETA_T_CELL_ACTIVATION	0.934615	0.974331	-0.250496	-0.586924	485	12	CBFB, MAPK8IP1, SH3RF1, IRF1, ZBTB7B, SOCS1, VSIR, NCKAP1L
HP_CATAPLEXY	0.934653	0.974331	-0.285341	-0.591772	471	8	TBCD, NPC1, HLA-DQB1
GOBP_REGULATION_OF_ADAPTIVE_IMMUNE_RESPONSE	0.934673	0.974331	0.205354	0.783361	371	116	AZGP1, BCL6, CD55, TFRC, ANXA1, NFKBIZ, RIPK2, EXOSC3, MLH1, SMAD7, HMGB1, RC3H1, SIRT1, THOC1, NFKBID, ZBTB1, CD46, CD274, IL18R1, ZC3H12A
GOCC_EXTRINSIC_COMPONENT_OF_SYNAPTIC_VESICLE_MEMBRANE	0.934827	0.974331	0.312284	0.548256	458	4	SYN1, ATP6V1B1
HP_HYPOTHALAMIC_HAMARTOMA	0.934827	0.974331	0.249626	0.580035	458	11	KIAA0753, OFD1, FAM149B1, SOX2, TMEM216
HP_CONGENITAL_MUSCULAR_DYSTROPHY	0.934827	0.974331	0.247758	0.63144	458	15	GMPPB, POMT2, ITGA7
GOBP_NEGATIVE_REGULATION_OF_ESTABLISHMENT_OF_PROTEIN_LOCALIZATION_TO_MITOCHONDRION	0.934911	0.974331	-0.289581	-0.577618	473	7	BAG3
HP_PROGRESSIVE_MACROCEPHALY	0.934911	0.974331	-0.303154	-0.554818	473	5	NDUFS4
GOMF_CHEMOKINE_BINDING	0.935146	0.974469	0.238255	0.617151	446	16	ZFP36, HMGB1, PLP2, FGF2, CX3CR1, A2M, CCR7, ITGAV, ACKR4
HP_ABNORMAL_CRANIAL_NERVE_PHYSIOLOGY	0.93517	0.974469	-0.200849	-0.818917	576	246	ANKH, PEX10, PEX6, PSAP, UBE4B, TNFRSF11A, AIP, UBAC2, FANCE, PDGFB, SQSTM1, TUBB6, SLC12A6, TCIRG1, ARHGEF6, SIX1, CNKSR2, LUZP1, CLCF1, SUFU, CHN1, RERE, MEN1, MED12, AGRN
GOBP_MEMBRANE_DEPOLARIZATION_DURING_AV_NODE_CELL_ACTION_POTENTIAL	0.935354	0.974595	0.29461	0.549455	462	5	CACNA1G, TRPM4, CACNB2, SCN5A
GOBP_GRANULOCYTE_MACROPHAGE_COLONY_STIMULATING_FACTOR_PRODUCTION	0.935614	0.974765	0.274433	0.578254	464	8	SYK, RASGRP1, IL23R
GOMF_TRANSFERASE_ACTIVITY_TRANSFERRING_ONE_CARBON_GROUPS	0.935644	0.974765	0.201614	0.813976	377	172	METTL7A, PRMT5, MECOM, METTL17, EZH2, PRDM4, ICMT, WDR82, KMT5A, GAMT, SHMT1, TGS1, COQ5, METTL16, NSUN3, KMT2A, ASH2L, SETD3, THUMPD3, BCDIN3D, TRMT10B, METTL4, RBBP5, DNMT1, PRDM8, PRDM16, VCPKMT, WDR5, TYMS, ARMT1, NSD3, TRMT44, EED, CARNMT1, MTR, LRTOMT, SMYD4, SUV39H1, KMT2C, DNMT3B, EMG1, METTL3, NSD1, METTL14, TRMT10C, METTL6, METTL1, TRMT5, ASH1L
GOBP_PHOSPHATIDYLETHANOLAMINE_BIOSYNTHETIC_PROCESS	0.935872	0.974767	0.275992	0.59785	466	9	ETNK1, CEPT1, ALOX15
GOBP_LIPID_GLYCOSYLATION	0.935872	0.974767	0.273392	0.592217	466	9	B4GALNT1, GBA2
HP_JERKY_HEAD_MOVEMENTS	0.935872	0.974767	0.271997	0.589196	466	9	GABRB3, PRNP, VAMP1, DLAT
GOBP_POSITIVE_REGULATION_OF_DNA_TEMPLATED_TRANSCRIPTION_INITIATION	0.935897	0.974767	-0.224903	-0.687779	510	40	TP53, SRF, TAF7, MED12, WNT10B, HNF1B, TAF11, TAF8
GOBP_NEUROTROPHIN_TRK_RECEPTOR_SIGNALING_PATHWAY	0.936123	0.974937	0.22468	0.625645	424	22	RAF1, CASP3, DOK5, SRC, ZDHHC17, PTPN11, CYFIP2, SOS1, SPRY2, NTRK1
HP_TRUNCAL_OBESITY	0.936404	0.975005	0.213053	0.70209	426	41	IGF1R, BRD4, RAD21, SMC1A, ARL6, THOC2, ADNP, PRKAR1A
GOBP_PROTEIN_TRANSPORT_TO_VACUOLE_INVOLVED_IN_UBIQUITIN_DEPENDENT_PROTEIN_CATABOLIC_PROCESS_VIA_THE_MULTIVESICULAR_BODY_SORTING_PATHWAY	0.936605	0.975005	0.278542	0.541116	457	6	SNF8, PTPN23, VPS36, VPS25
HP_ABNORMAL_LARGE_INTESTINE_MORPHOLOGY	0.936709	0.975005	0.200194	0.829455	369	213	CCND1, PRKCD, ERBB3, DICER1, MDM2, SLC37A4, CEP57, AURKA, SYK, KRAS, POLE, BRCA1, FERMT1, SALL4, SDHD, TGFBR2, SMAD4, RAD54B, BRAF, POLA1, MLH1, SMAD7, BMPR1A, BRCA2, PALLD, MKKS, CTNNB1, BUB1, ABHD11
GOBP_NUCLEAR_TRANSCRIBED_MRNA_CATABOLIC_PROCESS_NONSENSE_MEDIATED_DECAY	0.936819	0.975005	0.219602	0.684961	429	34	A1CF, DCP1A, DCP1B, UPF1, MAGOH, GSPT2, NCBP2, HNRNPAB, CASC3, PNRC2, SMG7, SMG6, MAGOHB, UPF3B
GOBP_MACROPHAGE_ACTIVATION_INVOLVED_IN_IMMUNE_RESPONSE	0.936864	0.975005	0.248435	0.577268	459	11	SYK, CX3CR1
GOBP_T_CELL_ACTIVATION_VIA_T_CELL_RECEPTOR_CONTACT_WITH_ANTIGEN_BOUND_TO_MHC_MOLECULE_ON_ANTIGEN_PRESENTING_CELL	0.936884	0.975005	-0.301863	-0.552454	474	5	ICAM1
GOBP_HISTONE_H3_K4_DEMETHYLATION	0.936884	0.975005	-0.287596	-0.573659	474	7	KDM5B, KDM1B
GOBP_CELLULAR_RESPONSE_TO_ELECTRICAL_STIMULUS	0.936884	0.975005	-0.288114	-0.574693	474	7	NSMF, PALM
GOCC_ESCRT_III_COMPLEX	0.936884	0.975005	-0.259502	-0.579042	474	10	CHMP4C
GOMF_K48_LINKED_POLYUBIQUITIN_MODIFICATION_DEPENDENT_PROTEIN_BINDING	0.936884	0.975005	-0.287733	-0.573933	474	7	UBXN1
HP_LAMBDOIDAL_CRANIOSYNOSTOSIS	0.936884	0.975005	-0.25772	-0.575066	474	10	RAC3, IL11RA
HP_ABNORMAL_NUMBER_OF_PERMANENT_TEETH	0.937153	0.975187	-0.233174	-0.654206	506	24	ARHGAP29, GNB2
GOBP_NEGATIVE_REGULATION_OF_CELL_ACTIVATION	0.937186	0.975187	0.205889	0.804356	372	138	PRKCD, SHH, BCL6, PGLYRP2, ID2, HMGB3, ANXA1, RUNX1, TNFRSF21, ARG2, DUSP3, GPER1, SOCS6, CASP3, SMAD7, CRTAM, HMGB1, RC3H1, CEBPB, THOC1, LDLR, UBASH3B, PRNP, LGALS3, IL31RA, BANK1, CD274, TBC1D10C, GPNMB, ZC3H12A
GOMF_SEMAPHORIN_RECEPTOR_BINDING	0.937269	0.975187	-0.236412	-0.635575	507	20	SEMA4F, SEMA4C, SEMA5A, SEMA4B
GOCC_MITOCHONDRIAL_PYRUVATE_DEHYDROGENASE_COMPLEX	0.937374	0.975187	0.270663	0.546383	463	7	PDHA1, DLAT, PDK2, PDHB
GOMF_DNA_DNA_ANNEALING_ACTIVITY	0.937374	0.975187	0.273013	0.551129	463	7	RAD54L, RECQL, ZRANB3, BLM
GOBP_NEGATIVE_REGULATION_OF_MONOOXYGENASE_ACTIVITY	0.937626	0.975318	0.270196	0.569325	465	8	CAV1, GFI1, GLA
GOBP_DEPYRIMIDINATION	0.937626	0.975318	0.272732	0.57467	465	8	MBD4, SMUG1, TDG
GOBP_POSITIVE_REGULATION_OF_PROTEIN_MODIFICATION_BY_SMALL_PROTEIN_CONJUGATION_OR_REMOVAL	0.937815	0.975446	-0.210039	-0.78037	557	121	TNIP1, PTTG1IP, RASD2, HDAC3, BIRC3, RPS2, PDCD6, PRICKLE1, MYCBP2, PIAS3, ARRDC3, PHF23, UBB, TICAM1, NDFIP1, TRIB3, SPHK1, FKBP1A, SKP1, TBC1D7, STUB1, BCL10, PELI1, CDK9
HP_FACIAL_HYPEROSTOSIS	0.937876	0.975446	0.396649	0.592966	467	2	AKT1, AMER1
GOBP_TRANSCRIPTION_INITIATION_FROM_RNA_POLYMERASE_II_PROMOTER	0.938119	0.975633	0.209302	0.742051	378	72	HNF1A, PPARGC1A, PSMC6, TAF1, MED30, DHX36, POLR2G, HMGB1, E2F2, POLR2I, MED24, MED1, MED26, MED27, DR1, CDK4, MED14, ZNF451, PPM1D, POLR2D, TAF5, THRA, ERCC6, MED4, MED13, ELOA, GTF2B, ELOC, TAF2, TAF13, ATF7IP
GOBP_MULTICELLULAR_ORGANISMAL_MOVEMENT	0.938318	0.975775	-0.22412	-0.674905	501	36	ITPR1, CCDC78, GAA, GSTO1
GOBP_TRANSPOSITION	0.938462	0.975858	-0.244557	-0.628063	487	17	UBR2, APOBEC3C, TDRD9, THAP9, ZNF93
GOBP_PURINE_NUCLEOSIDE_MONOPHOSPHATE_METABOLIC_PROCESS	0.938596	0.975933	0.212522	0.691724	427	39	PRPS2, AK3, PNP, GMPR2, HPRT1
GOBP_PYRIMIDINE_NUCLEOTIDE_CATABOLIC_PROCESS	0.938689	0.975953	0.237953	0.630048	443	18	MBD4, DPYD, UPP1
HP_ABNORMAL_CAUDATE_NUCLEUS_MORPHOLOGY	0.938819	0.975953	0.23693	0.639455	444	19	ADAR, NUP62, NDUFAF3, HTT, GCDH
GOBP_DENDRITIC_CELL_CYTOKINE_PRODUCTION	0.9389	0.975953	0.247064	0.629669	460	15	TLR3, DHX36
HP_ABNORMALITY_OF_THE_3RD_TOE	0.9389	0.975953	0.309013	0.542514	460	4	BCOR, LMNA, COG8, DACT1
GOBP_MYELIN_ASSEMBLY	0.938931	0.975953	-0.251036	-0.631041	491	16	NCMAP, FIG4, UGT8, PIKFYVE, ABCA2, GPC1, ERCC2
HP_ABNORMAL_OSSIFICATION_INVOLVING_THE_FEMORAL_HEAD_AND_NECK	0.939114	0.976077	-0.23058	-0.619898	508	20	TG, DYM, SLC26A2
HP_PARAPARESIS	0.939236	0.976138	-0.209273	-0.703445	540	62	TNFRSF11A, SQSTM1, SDHA, GJB1, RNASEH2C, PEX16, SPG21, PI4KA, NF1, TTC19, MTHFR, ATP13A2
HP_SEVERE_COMBINED_IMMUNODEFICIENCY	0.939331	0.976171	0.235896	0.611041	448	16	PNP, PGM3, MTHFD1, DCLRE1C
HP_OLIVOPONTOCEREBELLAR_HYPOPLASIA	0.939457	0.976237	0.246424	0.59715	449	13	GMPPB, POMT2, TOE1, RTTN
GOBP_PUTRESCINE_METABOLIC_PROCESS	0.939638	0.976293	0.269075	0.566964	466	8	AZIN1, SAT1, PAOX
GOBP_POSITIVE_REGULATION_OF_MITOCHONDRIAL_OUTER_MEMBRANE_PERMEABILIZATION_INVOLVED_IN_APOPTOTIC_SIGNALING_PATHWAY	0.939638	0.976293	0.26964	0.568154	466	8	GSK3B, MAPK8, GSK3A
GOCC_INO80_TYPE_COMPLEX	0.939781	0.976364	-0.230723	-0.64664	514	23	BRD8, KAT5
GOBP_MONOTERPENOID_METABOLIC_PROCESS	0.939959	0.976364	0.359886	0.581203	453	3	CYP2E1, CYP1A2
GOBP_FIBROBLAST_GROWTH_FACTOR_PRODUCTION	0.939959	0.976364	0.361786	0.584273	453	3	WNT11, PTGS2
GOBP_REGULATION_OF_MEMBRANE_DEPOLARIZATION_DURING_CARDIAC_MUSCLE_CELL_ACTION_POTENTIAL	0.939959	0.976364	0.36254	0.58549	453	3	SLMAP, ANK3
GOMF_TRNA_METHYLTRANSFERASE_ACTIVITY	0.940217	0.976567	-0.230003	-0.677215	518	30	NSUN2, METTL8
GOBP_TRNA_THREONYLCARBAMOYLADENOSINE_METABOLIC_PROCESS	0.940385	0.976675	-0.247069	-0.602017	488	14	RPUSD4, LAGE3
GOBP_POSITIVE_REGULATION_OF_HISTONE_H4_ACETYLATION	0.940695	0.97692	0.275495	0.535197	459	6	BRCA1, MUC1, KAT7, PIH1D1
HP_WEAKNESS_OF_THE_INTRINSIC_HAND_MUSCLES	0.94084	0.97692	-0.249541	-0.627283	492	16	AGRN, HINT1, LRP4
GOBP_COMMON_BILE_DUCT_DEVELOPMENT	0.940937	0.97692	0.302314	0.530753	461	4	HES1, NOTCH2, MKS1
GOMF_RETINOIC_ACID_RESPONSIVE_ELEMENT_BINDING	0.940937	0.97692	0.307468	0.539802	461	4	ZNF536, NR2F1, RARA
HP_TYPE_1_FIBERS_RELATIVELY_SMALLER_THAN_TYPE_2_FIBERS	0.940937	0.97692	0.308176	0.541044	461	4	TPM3, ACTA1
GOBP_ENTRAINMENT_OF_CIRCADIAN_CLOCK	0.941284	0.977087	-0.225048	-0.666248	512	31	PPP1CA, TP53, FBXL8, RBM4, PML, FBXL17
GOBP_RESPONSE_TO_ODORANT	0.941292	0.977087	-0.318591	-0.555707	480	4	IL4R
HP_ABNORMAL_LARGE_INTESTINE_PHYSIOLOGY	0.941309	0.977087	0.206486	0.680666	416	44	CRKL, NOP56, FLVCR1, LRIG2, C19orf12, MAPK1, VCP, DDHD2, ZFYVE26, VANGL1, SLC44A1, GLA, MST1
GOMF_CARBON_NITROGEN_LIGASE_ACTIVITY_WITH_GLUTAMINE_AS_AMIDO_N_DONOR	0.941414	0.977087	0.268435	0.600961	465	10	CPS1, GATC, GMPS, ASNS
HP_TRACHEOBRONCHOMALACIA	0.941414	0.977087	0.290194	0.541219	465	5	RAC1, GMNN
HP_PERIODIC_HYPOKALEMIC_PARESIS	0.94152	0.977132	-0.277914	-0.537598	482	6	CACNA1S, CA2, GABRA3, KCNJ2, SLC4A1, CDH23
GOMF_NUCLEOSIDE_KINASE_ACTIVITY	0.94165	0.977201	0.265846	0.560161	467	8	UCK1, TK1, DCK, DGUOK
GOBP_IMMUNE_RESPONSE_TO_TUMOR_CELL	0.941909	0.977403	0.23272	0.612431	453	17	CRTAM, HMGB1, CD274, FBXO38, IL4I1, AHR, MR1, CD226, HAVCR2, SLC22A13
GOBP_MITOCHONDRIAL_ADP_TRANSMEMBRANE_TRANSPORT	0.942029	0.977463	0.354839	0.573053	454	3	SLC25A4, SLC25A41
GOMF_EFFLUX_TRANSMEMBRANE_TRANSPORTER_ACTIVITY	0.942346	0.977698	-0.266957	-0.570128	473	9	SLC29A4, ABCC4, ABCC1, SLC27A1, XPR1
GOBP_AMINO_ACID_BETAINE_TRANSPORT	0.942574	0.977698	-0.280327	-0.581374	475	8	SLC22A16, SLC25A20, SLC22A4, SLC6A20, SLC25A29, PDZK1, SLC38A2, SLC22A5
GOBP_FUCOSE_METABOLIC_PROCESS	0.942639	0.977698	-0.245814	-0.593931	492	13	POFUT2, FUT10, POFUT1
GOBP_REGULATION_OF_CYSTEINE_TYPE_ENDOPEPTIDASE_ACTIVITY_INVOLVED_IN_APOPTOTIC_SIGNALING_PATHWAY	0.942639	0.977698	-0.242518	-0.585968	492	13	NLE1, HTRA2, ST18, PRR7
HP_SPORADIC	0.942721	0.977698	0.204131	0.735063	394	77	STX16, HNF1A, TINF2, NR4A2, KRAS, PSEN1, SNRPN, LMNB2, PBRM1, COQ2, GLUD2, UBE3A, JAK2, SUMO1, LETM1, NFIA, RB1, VHL, NSD1, TSC1, NRAS, TOE1, NLGN3, GNAQ
HP_URETEROPELVIC_JUNCTION_OBSTRUCTION	0.942748	0.977698	-0.246874	-0.620579	493	16	SIX1, KDM6A, HNF1B
GOBP_MOTOR_LEARNING	0.942801	0.977698	-0.29912	-0.547435	477	5	GIT1
HP_ABNORMALITY_OF_DERMAL_MELANOSOMES	0.942801	0.977698	-0.299564	-0.548246	477	5	MYO5A, AP3B1
HP_DECREASED_ACTIVITY_OF_MITOCHONDRIAL_COMPLEX_I	0.942959	0.977698	-0.221583	-0.697266	528	46	CARS2, NDUFV1, EARS2, NDUFS8, NDUFS4, TXN2, NDUFAF2, MIEF2, NDUFS6
GOBP_DEOXYRIBONUCLEOSIDE_TRIPHOSPHATE_METABOLIC_PROCESS	0.942974	0.977698	0.246042	0.627065	462	15	CMPK2, DTYMK, TYMS, NUDT16
HP_LIMB_GIRDLE_MUSCLE_WEAKNESS	0.943144	0.977698	-0.213934	-0.739063	563	72	MAP3K20, PSAP, FLNC, BVES, AGRN, PNPLA2, MYOT
GOBP_LUNG_SACCULE_DEVELOPMENT	0.943434	0.977698	0.269352	0.543738	466	7	PTGES3, ASXL1, CREB1, GATA6
HP_ABNORMALITY_OF_LENS_SHAPE	0.943434	0.977698	0.266274	0.596124	466	10	COL4A5, OCRL, COL4A6, ERCC6, LAMB2, RLBP1
GOBP_PROSTHETIC_GROUP_METABOLIC_PROCESS	0.94347	0.977698	-0.269724	-0.521755	483	6	MOCS1
GOBP_REGULATION_OF_TORC2_SIGNALING	0.94347	0.977698	-0.274682	-0.531346	483	6	DEPTOR, TELO2, OTUD5, NCKAP1L
GOMF_PHOSPHATIDYLINOSITOL_3_4_5_TRISPHOSPHATE_5_PHOSPHATASE_ACTIVITY	0.94347	0.977698	-0.277634	-0.537058	483	6	FIG4
HP_ACROPARESTHESIA	0.94347	0.977698	-0.269768	-0.521842	483	6	SLC26A2
HP_INAPPROPRIATE_ANTIDIURETIC_HORMONE_SECRETION	0.94347	0.977698	-0.27642	-0.534709	483	6	MOGS, SP110, LHX4
GOBP_PLASMA_MEMBRANE_TUBULATION	0.943515	0.977698	0.233642	0.605202	450	16	ATP10A, BIN3, WASL, WHAMM, CHMP4A, DNM2
GOMF_LYASE_ACTIVITY	0.943522	0.977698	-0.205929	-0.795221	567	161	CA8, PAM, ADCY2, NAXD, ADCY1, ADCY5, ALDOC, UROS, NPR2, CENPV, MOCS1, CLYBL, POLB, CBSL, AMD1, ME3, NTHL1, APMAP, ENO1, GSTM4, GAD1, CA11, CDYL, PCBD2, PTGES2, CA13, ASL, HADHA, FAHD2B, PHYKPL, ADCY7, POLL, GUCY1A2, FECH, ADCY4, FTCD, ECHDC3, MLYCD, ME1, RPS3, CTH
GOBP_BONE_TRABECULA_MORPHOGENESIS	0.943633	0.977712	0.242529	0.587713	451	13	MSX2, THBS3, PLXNB1, SEMA4D, GREM1
GOBP_TRANSCRIPTION_BY_RNA_POLYMERASE_III	0.943662	0.977712	-0.220499	-0.70625	535	50	PRDX5, POLR1C, IVNS1ABP, ICE1, CRCP, SNAPC2, GTF3C1, TBP, ZC3H8, MTOR, MAF1, BRF2, SNAPC4, NAB2
HP_PETERS_ANOMALY	0.944231	0.978178	-0.243069	-0.592269	490	14	RERE, TRIM44, WDR37
GOBP_POSITIVE_REGULATION_OF_CALCIUM_ION_IMPORT	0.944551	0.978178	-0.239459	-0.578577	493	13	PDGFB, PDGFRB, STC1, SPHK2, CXCL12
GOBP_ENDOCARDIUM_DEVELOPMENT	0.944554	0.978178	-0.276755	-0.573966	476	8	STK3, OVOL2, STK4
GOBP_PURINE_NUCLEOTIDE_SALVAGE	0.944554	0.978178	-0.274778	-0.569866	476	8	APRT, ADA, ADSL
GOMF_S_METHYLTRANSFERASE_ACTIVITY	0.944554	0.978178	-0.275289	-0.570926	476	8	MGMT
HP_ENLARGEMENT_OF_THE_COSTOCHONDRAL_JUNCTION	0.944554	0.978178	-0.276004	-0.572408	476	8	DYM, DNAJC21
HP_PERIODIC_PARALYSIS	0.944554	0.978178	-0.277952	-0.576449	476	8	CACNA1S, FAH, CA2, GABRA3, ABCB6, KCNJ2, SLC4A1, CDH23
HP_ABNORMAL_CRANIAL_NERVE_MORPHOLOGY	0.944724	0.978273	-0.198697	-0.792484	563	208	ANKH, PEX10, PEX6, TNFRSF11A, RET, PDGFB, SQSTM1, TUBB6, SLC12A6, TCIRG1, OSMR, ARHGEF6, SIX1, CNKSR2, SDHA, CLCF1, SUFU, MEN1, MED12, AGRN, COCH, TRAF7, PEX16, MDH2, BAG3, PI4KA, LRP4, MECP2, NF1, SLC29A3, TUBB3, DNAJB6, SNX10, MID2, PEX12, TERT, ABCA1, GLE1, COL6A2, COL6A1, SLC52A2, RPS6KA3
HP_ANISOCORIA	0.944773	0.978273	-0.298143	-0.545646	478	5	LOXL1, PMP22, SIN3A, AAAS, GMPPA
GOMF_BICARBONATE_TRANSMEMBRANE_TRANSPORTER_ACTIVITY	0.945032	0.97841	0.234078	0.619789	446	18	BEST1, SLC4A7, SLC39A8, CFTR, SLC26A3
GOMF_OXIDOREDUCTASE_ACTIVITY_ACTING_ON_THE_CH_NH2_GROUP_OF_DONORS	0.945032	0.97841	0.233618	0.618569	446	18	GLUD1, GLDC, GLUD2, PNPO, AOC3, RNLS, IL4I1, MAOB
GOBP_RESPONSE_TO_INTERLEUKIN_6	0.945295	0.978617	0.21866	0.666819	431	31	YAP1, SMAD4, JAK2, CAMP, GFI1, PTPRT, SRC, PID1
GOBP_POSITIVE_REGULATION_OF_HOMOTYPIC_CELL_CELL_ADHESION	0.945455	0.978651	0.26522	0.535397	467	7	DMTN, JAK2, PLAUR
GOMF_L_LEUCINE_TRANSMEMBRANE_TRANSPORTER_ACTIVITY	0.945455	0.978651	0.285334	0.532155	467	5	SLC3A2, SLC7A8
GOBP_POSITIVE_REGULATION_OF_OXIDATIVE_STRESS_INDUCED_CELL_DEATH	0.945607	0.978681	0.231156	0.598761	451	16	MCL1, SFPQ, REST, FOXO3, HDAC6, PAWR
GOMF_PROTON_TRANSMEMBRANE_TRANSPORTER_ACTIVITY	0.945626	0.978681	0.202705	0.751849	399	92	SLC36A1, SLC33A1, MT-CO1, MT-CO3, SLC45A3, SLC9A1, SLC15A2, ATP6V1D, UQCRFS1, SLC9A9, SLC25A4, SLC9A8, CYB5A, ATP6V0E1, ATP6V1A, SLC39A8, NOX5, COX6A1, MT-CO2, CLCN5, LETM1, ATP6V0A1
GOBP_RESPONSE_TO_HYDROXYUREA	0.945674	0.978681	0.262767	0.553673	469	8	DDX11, BLM, KAT7, TIMELESS, RAD51
GOBP_SKELETAL_MUSCLE_CELL_DIFFERENTIATION	0.945899	0.978801	-0.219994	-0.696991	541	47	BTG2, SIX1, BCL9, UQCC2, NLN, KLF5, WNT3A, HIVEP3
GOBP_PITUITARY_GLAND_DEVELOPMENT	0.945946	0.978801	-0.229144	-0.663542	524	28	WNT5A, SRD5A1, INHBB, ALDH1A2
GOBP_CYTOLYSIS_BY_HOST_OF_SYMBIONT_CELLS	0.94617	0.978801	0.347738	0.561586	456	3	F2, ROMO1, APOL1
GOCC_AMINOACYL_TRNA_SYNTHETASE_MULTIENZYME_COMPLEX	0.94617	0.978801	0.345993	0.558767	456	3	EEF1E1, AIMP1, AIMP2
GOMF_NEUROTROPHIN_RECEPTOR_ACTIVITY	0.94617	0.978801	0.348506	0.562826	456	3	NTRK1, NTRK2, SORT1
HP_HYPERPHENYLALANINEMIA	0.94617	0.978801	0.350832	0.566582	456	3	PTS, PCBD1
GOBP_ASPARTATE_FAMILY_AMINO_ACID_CATABOLIC_PROCESS	0.946463	0.978916	-0.236089	-0.570435	494	13	CRYM, GCAT
GOBP_T_HELPER_17_CELL_LINEAGE_COMMITMENT	0.946535	0.978916	-0.269134	-0.55816	477	8	LOXL3, IL6R
HP_GENERALIZED_CEREBRAL_ATROPHY_HYPOPLASIA	0.946535	0.978916	-0.266324	-0.552333	477	8	TBP, SCN1B, ADGRV1, PLA2G6, SCN2A
HP_PROLONGED_BLEEDING_FOLLOWING_CIRCUMCISION	0.946535	0.978916	-0.267258	-0.554269	477	8	F5
HP_INCREASED_SERUM_LACTATE	0.946844	0.97917	-0.205038	-0.791779	569	161	OGDH, CARS2, NDUFA2, AARS2, SLC25A42, NDUFV1, LDHA, SDHA, SERAC1, HS6ST2, PITRM1, COX8A, LYRM7, EARS2, PC, NDUFS8, UQCRQ, NDUFS4, MDH2, PMPCB, GFM2, TXN2, NDUFAF2, MECP2, TUFM, SFXN4, COX10, HTRA2, SOD1
GOCC_GAMMA_TUBULIN_COMPLEX	0.947047	0.979237	0.241101	0.614474	464	15	BRCA1, CENPJ, TUBGCP5, TUBGCP6, MZT1, TOPORS
GOMF_O_PALMITOYLTRANSFERASE_ACTIVITY	0.947047	0.979237	0.298472	0.524008	464	4	CPT1A, LRAT
HP_PULMONARY_HEMORRHAGE	0.947137	0.979237	0.216157	0.609946	429	23	ZBTB16, CTCF, IRF2BP2, PRKAR1A, FIP1L1, EIF2AK4, BCOR
GOBP_ISOTYPE_SWITCHING_TO_IGG_ISOTYPES	0.947162	0.979237	-0.244546	-0.559977	483	11	NDFIP1, IL27RA, MSH2
GOBP_MYOFIBROBLAST_DIFFERENTIATION	0.947475	0.979298	0.284766	0.531096	468	5	RB1, PDCD4, TSKU, PARP1
GOBP_RESPONSE_TO_CELL_CYCLE_CHECKPOINT_SIGNALING	0.947475	0.979298	0.260355	0.525574	468	7	SMC1A, EME1, TIGAR
GOCC_BOX_C_D_RNP_COMPLEX	0.947475	0.979298	0.261893	0.528681	468	7	NOP56, NOP58
GOMF_N_ACETYLGALACTOSAMINE_4_O_SULFOTRANSFERASE_ACTIVITY	0.947475	0.979298	0.284806	0.531171	468	5	CHST11, CHST9
HP_POOR_SUCK	0.947723	0.97949	-0.206508	-0.729655	561	85	NONO, CDON, ARHGAP29, FGFR1, TRIO, TALDO1, RERE, AGRN, TBC1D24, UBB, ATP7A, SPTBN1, HTRA2, GRHL3, HADHA, PQBP1, COL2A1
HP_DISSEMINATED_INTRAVASCULAR_COAGULATION	0.947826	0.97953	0.220262	0.601453	435	20	ZBTB16, IRF2BP2, CD46, PRKAR1A, FIP1L1, BCOR, PROS1
GOCC_INO80_COMPLEX	0.948133	0.979696	0.240535	0.574197	456	12	NFRKB, INO80D, MCRS1, ACTL6A, UCHL5, INO80
HP_VERTICAL_NYSTAGMUS	0.948133	0.979696	0.240079	0.573109	456	12	PRRT2, COQ2, ATP1A2
GOBP_PROXIMAL_DISTAL_PATTERN_FORMATION_INVOLVED_IN_NEPHRON_DEVELOPMENT	0.94824	0.979696	0.340948	0.550621	457	3	IRX3
HP_INCREASED_CUP_TO_DISC_RATIO	0.94824	0.979696	0.34217	0.552594	457	3	CYP1B1, COL18A1, TRAPPC12
HP_NARROW_JAW	0.94831	0.979703	-0.26246	-0.560525	476	9	AGRN, MYO9A
GOBP_PH_REDUCTION	0.948529	0.979731	-0.217006	-0.657174	515	37	RAB20, ATP6V1H, TCIRG1
HP_RECURRENT_MYCOBACTERIAL_INFECTIONS	0.948529	0.979731	-0.217332	-0.6713	515	42	DNAH5, CYBB, RSPH1, CCDC40, IFNGR2, ISG15, RSPH3
HP_ABNORMAL_PLATELET_AGGREGATION	0.948624	0.979731	-0.230552	-0.628401	516	21	VWF, NBEAL2, AP3B1, SH2B3, HPS6
HP_HYPERLIPIDEMIA	0.948655	0.979731	0.207416	0.751973	387	85	PYGL, SLC37A4, PPARG, TFG, PIGH, FOS, MCFD2, RAB27A, POLR3A, GK, ALB, LDLR, SYNE2, CPT1A, LYST, CAV1, IQSEC2
GOBP_TORC1_SIGNALING	0.948718	0.979731	-0.218415	-0.667054	517	38	GPR137, SESN1, SMCR8, DEPTOR, FLCN, LARP1, RNF152
HP_HYPOVENTILATION	0.948718	0.979731	-0.218032	-0.663626	517	39	RET, PURA, NDUFAF2, MECP2, NDUFS6, MOGS, COL6A2, COL6A1, NDUFS2, DMD, FKRP, SCO2, MAGEL2
GOBP_POSITIVE_REGULATION_OF_AMYLOID_PRECURSOR_PROTEIN_BIOSYNTHETIC_PROCESS	0.949119	0.980014	-0.314751	-0.54901	484	4	NCSTN
GOBP_MEMBRANE_RAFT_LOCALIZATION	0.949119	0.980014	-0.312815	-0.545632	484	4	DOCK2, RALA
GOBP_STEROL_IMPORT	0.949495	0.980219	0.259713	0.52428	469	7	LDLR, APOA1
GOBP_MITOCHONDRIAL_ACETYL_COA_BIOSYNTHETIC_PROCESS_FROM_PYRUVATE	0.949495	0.980219	0.279433	0.521149	469	5	PDHA1, PDHB
GOBP_VACUOLAR_ACIDIFICATION	0.949672	0.980219	0.215868	0.59228	433	21	CLN6, CCDC115, ATP6V0E1, TMEM106B, DMXL1, DMXL2, ATP6V0A1, CLIC4, SNAPIN, ATP6AP2
GOBP_DNA_DEAMINATION	0.949698	0.980219	0.2586	0.544892	471	8	EXOSC3, APOBEC3B, EXOSC6
HP_ABNORMAL_CIRCULATING_PROGESTERONE_LEVEL	0.949698	0.980219	0.256582	0.540641	471	8	EIF2B1, FOXL2, EIF2B2, POR
HP_DELIRIUM	0.949698	0.980219	0.255408	0.538166	471	8	ALAD, DNMT1, MMACHC
HP_POSTNATAL_GROWTH_RETARDATION	0.949875	0.980269	0.201156	0.801805	378	159	PYGL, FAM111A, SMARCA2, SMARCE1, KIF15, ESCO2, PPP1R15B, GINS1, TMCO1, BRD4, SALL4, DNAJC19, HMGA2, RAD21, TAF1, GNPTAB, BRAF, CKAP2L, KMT2A, PNPLA8, TBCE, CTNNB1, ATR, SMC1A, SMARCD1, NEXMIF, ATP6V1A, GUSB, TGDS, COG4, MCM4, BNC2, BRIP1, PTRH2, SOX2, PRKAR1A, RAB18, ACTB, LETM1, DMXL2, EMG1, NIN
HP_DEPLETION_OF_MITOCHONDRIAL_DNA_IN_MUSCLE_TISSUE	0.9499	0.980269	0.265889	0.575965	473	9	SLC25A4, SUCLG1, POLG, RRM2B, TWNK, TYMP, TK2, SLC25A10, POLG2
GOBP_REGULATION_OF_HEMATOPOIETIC_STEM_CELL_DIFFERENTIATION	0.95	0.980269	-0.237804	-0.579441	493	14	HSPA9, ABL1, YTHDF2, EIF2AK2
HP_EMG_MYOPATHIC_ABNORMALITIES	0.95	0.980269	-0.205309	-0.733191	550	93	SYNE1, CDON, SQSTM1, SVIL, FGFR1, PLOD1, SUFU, AGRN, MYOT
HP_SEVERE_FAILURE_TO_THRIVE	0.950287	0.980393	-0.230299	-0.556443	496	13	FIG4, CLCNKA, INSR, ZMPSTE24
GOMF_CXCR_CHEMOKINE_RECEPTOR_BINDING	0.950298	0.980393	-0.258979	-0.55309	477	9	CXCL11, CX3CL1, CXCL10, CXCL12
GOBP_IMP_SALVAGE	0.950311	0.980393	0.337925	0.545739	458	3	HPRT1, AMPD2
GOMF_PHOSPHATIDYLINOSITOL_MONOPHOSPHATE_PHOSPHATASE_ACTIVITY	0.950382	0.9804	-0.24416	-0.613756	497	16	SYNJ2, INPP5F, FIG4, MTMR3
HP_DISTAL_MUSCLE_WEAKNESS	0.950495	0.980452	0.202198	0.803266	383	153	NDRG1, ANG, GDAP1, MME, GMPPB, JPH1, SIGMAR1, DPAGT1, PPP1R15B, MYBPC1, PRRT2, TDP1, FLVCR1, C19orf12, HADHB, CPOX, SORD, VCP, SPTLC1, DARS2, DYNC1H1, NEFL, RAB7A, TNPO3, ATP1A2, SPTLC2, VAMP1, TPM3, PTRH2, ZC4H2, EGR2, KLHL9, ATXN3, TARDBP, VHL, SETX
GOMF_SULFURTRANSFERASE_ACTIVITY	0.95069	0.980588	-0.251148	-0.560401	481	10	MPST, MOCS2, NFS1, TRMU, MOCOS
HP_INCREASED_LEVEL_OF_HIPPURIC_ACID_IN_URINE	0.95092	0.98076	0.269254	0.523072	464	6	HMGCL, DBT
HP_ABNORMAL_MYELINATION	0.951027	0.980804	-0.199494	-0.849708	601	447	ADAMTSL1, STXBP1, HS2ST1, MADD, ATP7B, PSAP, HEXB, SLC1A2, ADARB1, ARID1B, GLYCTK, NDUFA2, PAK1, NCDN, SLC12A6, GLUL, NRROS, KIF5A, TRAK1, SMPD1, MTRR, TBCD, CACNA1B, NDUFV1, POLR1C, EEF1A2, PURA, EGF, CDK19, CNKSR2, SDHA, GJB1, GNB1, MPV17, KLC2, GAA, KIF1C, MOCS1, AHCY, RNF113A, PIGN, RERE, PC, TRIM8, FLCN, PRX, RNASEH2C, TBC1D24, FLRT1, MAN2B1, NDUFS8, OSTM1, FIG4, SBF2, PEX16, UPB1, NDUFS4, MDH2, FGF13, BAG3, TXN2, KIDINS220, NDUFAF2, PPIL1, ALDH7A1, ARSA, AHDC1, ITPA, PLEKHG2, SPTBN1, COG5, TUFM, ERCC8, ABAT, RAI1, MANBA, NDUFS6, UFC1
GOMF_S_ADENOSYLMETHIONINE_DEPENDENT_METHYLTRANSFERASE_ACTIVITY	0.951096	0.98081	-0.203866	-0.759562	563	125	PRMT2, NSUN2, PCMT1, METTL8, N6AMT1, PCMTD1, DIMT1, SMYD2, KMT5B, CMTR1, EEF1AKMT1, HNMT, SETMAR, DPH5, FBLL1, TFB1M
GOCC_PRECATALYTIC_SPLICEOSOME	0.951163	0.980813	0.199055	0.663164	408	49	PRPF3, BUD13, SMU1, LSM4, LSM8, SNRPF, PRPF4
HP_ROD_CONE_DYSTROPHY	0.951586	0.981184	-0.19792	-0.773984	569	173	PEX10, BBS4, PEX6, DNAH5, PHYH, MAPKAPK3, KIF5A, CIB2, MERTK, RSPH1, ARL2, MYO6, HGSNAT, KLHL7, IDH3B, CCDC40, ABCA4, PEX16, MDH2, RPL10
GOCC_MULTIVESICULAR_BODY_LUMEN	0.951904	0.981446	0.379197	0.566876	474	2	CTSH, NAPSA
GOBP_HISTONE_CITRULLINATION	0.952286	0.981579	-0.348192	-0.518627	478	2	PADI2
GOMF_PROTEIN_ARGININE_DEIMINASE_ACTIVITY	0.952286	0.981579	-0.348192	-0.518627	478	2	PADI2
HP_ABNORMALITY_OF_TIBIAL_EPIPHYSES	0.952286	0.981579	-0.342914	-0.510766	478	2	COL2A1
HP_TESTICULAR_DYSGENESIS	0.952286	0.981579	-0.258087	-0.551184	478	9	DHX37, SOX9, TSPYL1, NR0B1, CBX2
HP_COLOBOMA	0.952381	0.981611	0.19719	0.802539	379	182	SHH, MAFB, ZMIZ1, YAP1, GMPPB, ARL13B, DHCR7, HMGB3, ESCO2, KRAS, KIAA0586, SALL4, TCTN1, CENPF, DPYD, HMX1, RPGRIP1L, MBTPS2, DDX11, PIGG, MED13L, SMCHD1, POMT2, ATP6V1A, POGZ, KCTD1, CSPP1, TBC1D23, C2CD3, CBY1, ADNP, SOX2, STIL, RAB18, ACTB, ASXL1, LETM1, TMEM138, SPATA7, HCCS, RB1, NRAS, NDUFB11, TMEM231, NMNAT1, ATOH7, GNAQ, BMP4, B3GALNT2, TMEM216, MED12L, DAG1, LCA5, TCTN2
GOMF_MIRNA_BINDING	0.952468	0.981635	-0.222813	-0.641109	520	27	SOX4, RBM4, MATR3, ZC3H7B, YBX1, PUM1, DDX21
GOBP_EXCRETION	0.952596	0.981639	0.202424	0.667274	421	44	NEDD4L, TRPV1, KCNMA1, POU3F3, GRHPR, SNX5, SCNN1G, CLCN5, AVPR1A, SCNN1B, SLC26A3
GOBP_REGULATION_OF_ACTIVATION_OF_JANUS_KINASE_ACTIVITY	0.952663	0.981639	-0.29346	-0.537076	482	5	IL6R, SOCS1
HP_CRANIOFACIAL_ASYMMETRY	0.952663	0.981639	-0.295119	-0.540112	482	5	MAF, CPLX1, FGFRL1, CTBP1
GOBP_NEGATIVE_REGULATION_OF_FIBROBLAST_MIGRATION	0.952965	0.981686	0.266309	0.517351	465	6	RAC1, FGF2
GOBP_FLAVIN_CONTAINING_COMPOUND_METABOLIC_PROCESS	0.952965	0.981686	0.267461	0.519589	465	6	VCP, FLAD1
HP_ABNORMAL_COCCYX_MORPHOLOGY	0.952965	0.981686	0.265299	0.515388	465	6	TAF1, TBX15
GOBP_NK_T_CELL_ACTIVATION	0.953157	0.981686	0.240151	0.558018	467	11	JAK2, IL23R, ELF4, IL15, TYK2, IL23A, IL18, RASAL3, ZBTB7B, IL12A, HSPH1
GOBP_CHLORIDE_TRANSPORT	0.953177	0.981686	-0.209409	-0.723432	569	72	SLC12A2, ANO9, SLC12A6, PCYOX1, SLC26A2, OSTM1, TTYH3, CLCN1, LRRC8A, PRKG2, SLC12A7
GOBP_5S_CLASS_RRNA_TRANSCRIPTION_BY_RNA_POLYMERASE_III	0.953216	0.981686	-0.261738	-0.506308	488	6	GTF3C1
GOCC_TRANSCRIPTION_FACTOR_TFIIIC_COMPLEX	0.953216	0.981686	-0.261738	-0.506308	488	6	GTF3C1
GOMF_ATP_DEPENDENT_DNA_DNA_ANNEALING_ACTIVITY	0.953216	0.981686	-0.263633	-0.509974	488	6	TP53
HP_LEUKEMIA	0.953411	0.981818	-0.205148	-0.769324	572	129	ARHGAP26, NSUN2, ETV6, RPL15, FANCE, SMPD1, TCIRG1, RPS14, TP53, IKZF1, RPL5, GNB1, CBFB, RPL26, RNASEH2C, RPS7, RPL11, LIG4, NF1, PDGFRB, ABL1, RPS15A, RPL31, TERT, DNAJC21, NPM1, BCR, RPS20, SH2B3, RPL27, TRIP13, APC, RPL18, RPL35, MAP2K1
GOBP_MICROTUBULE_BASED_MOVEMENT	0.953526	0.981818	-0.196546	-0.814884	594	303	APP, BBS4, KIF3C, FLOT2, DNAH2, TUB, DNAH5, KIF21B, MAP1B, KIF5A, KIF12, IGBP1, TRAK1, KIF20A, DLG2, PURA, LAMP1, KIF1C, FBXW11, HSPA8, KIF2A, UBE2B, NDEL1, PLTP, ACTR3, UBB, CABYR, CCDC40, MAP4, ATP2B4, TACR2, BAG3, APBA1, FYCO1, BICD1, BBS12, TRAK2, ARMC12, COPG2, CELSR2, SOD1, AP3B1, DNAH3, KIF3A, DZIP1, DNHD1
HP_DECREASED_CIRCULATING_PROGESTERONE	0.953535	0.981818	0.256564	0.517923	471	7	EIF2B1, FOXL2, EIF2B2, POR
HP_ABNORMALITY_OF_TASTE_SENSATION	0.953757	0.981981	-0.312094	-0.514386	494	3	SLC39A4, KIF1A
HP_FETAL_AKINESIA_SEQUENCE	0.954048	0.982215	0.213315	0.585276	435	21	DPAGT1, TPM3, ZC4H2, KIF5C, NEB, ACTA1, KLHL41
GOMF_FATTY_ACID_LIGASE_ACTIVITY	0.954198	0.982251	-0.239179	-0.601236	499	16	SLC27A5, SLC27A6, SLC27A4, ACSL6, ACSM3, SLC27A2, ACSM1
GOBP_MECHANOSENSORY_BEHAVIOR	0.954274	0.982251	-0.256921	-0.548695	479	9	NRXN2, SHANK3, STRA6
HP_HYPOAUTOFLUORESCENT_RETINAL_LESION	0.954274	0.982251	-0.331503	-0.493769	479	2	CWC27
GOBP_MAINTENANCE_OF_DNA_REPEAT_ELEMENTS	0.954635	0.982296	-0.277548	-0.553618	483	7	MSH3, ZMPSTE24, MSH2, AXIN2
GOBP_AMINO_ACID_NEUROTRANSMITTER_REUPTAKE	0.954635	0.982296	-0.273494	-0.545532	483	7	ITGB1
GOMF_PEPTIDE_ANTIGEN_BINDING	0.954635	0.982296	-0.250785	-0.559591	483	10	SLC7A5, MAML1, FCGRT, HLA-DQB1
GOMF_CYTIDYLYLTRANSFERASE_ACTIVITY	0.954635	0.982296	-0.278631	-0.555778	483	7	TRNT1, CDS1, NANS, PCYT2, TAMM41, PCYT1A, CMAS
HP_ABNORMAL_PERIOSTEUM_MORPHOLOGY	0.954635	0.982296	-0.290648	-0.53193	483	5	COL1A1, GALNT3
GOMF_CCR2_CHEMOKINE_RECEPTOR_BINDING	0.95501	0.982616	-0.521081	-0.697203	466	1	CCL2
GOBP_TRANSCRIPTION_BY_RNA_POLYMERASE_I	0.955197	0.982743	-0.212252	-0.661591	532	43	POLR1C, PHF8, UTP15, DHX33, GTF2H1, MTOR, TCOF1, MAF1, GTF2H5, ZMPSTE24, POLR1E, BNC1, IPPK, ERCC2, FLNA, WDR75, SMARCA4, NCL
GOBP_ADULT_HEART_DEVELOPMENT	0.955556	0.983006	0.276858	0.516348	472	5	MNAT1, TCAP, CHD7
GOBP_REGULATION_OF_T_HELPER_1_TYPE_IMMUNE_RESPONSE	0.955603	0.983006	0.22702	0.6011	451	18	ANXA1, RIPK2, IL18R1, IL23R
GOMF_RNA_ADENYLYLTRANSFERASE_ACTIVITY	0.955684	0.983006	-0.30877	-0.508908	495	3	TRNT1
GOBP_TRNA_MODIFICATION	0.955707	0.983006	-0.204226	-0.713586	560	80	NSUN2, AARS2, TRMT112, METTL8, RPUSD4
HP_VAGINAL_FISTULA	0.955947	0.983049	0.209615	0.583694	433	22	IFT80, SALL4, MKKS, DYNC2H1, LONP1
GOCC_RESPIRATORY_CHAIN_COMPLEX_III	0.956159	0.983049	0.233361	0.565497	457	13	MT-CO1, UQCRFS1, UQCR11
HP_ABNORMAL_URINARY_COLOR	0.956159	0.983049	0.234081	0.567241	457	13	ALAD, CPOX, SLC6A19, TSC1, ABCC2, HMBS
GOBP_REGULATION_OF_HAIR_CYCLE	0.956204	0.983049	-0.221924	-0.621979	523	23	WNT5A, TGFB2, WNT10B
GOBP_NEUROTROPHIN_SIGNALING_PATHWAY	0.956236	0.983049	0.214137	0.653026	436	31	RAF1, MAGI2, RAP1A, CASP3
GOCC_CYTOPLASMIC_STRESS_GRANULE	0.956416	0.983049	0.202258	0.717381	394	71	CIRBP, MBNL1, EIF2S1, LARP1B, ZFP36, NXF1, VCP, DHX36, RC3H1, LARP4, YTHDF1, DDX3X, DYRK3, TARDBP, TIAL1, ELAVL1, GRB7, YTHDF3, CASC3, EIF4E, ZFAND1
GOMF_MISMATCHED_DNA_BINDING	0.956432	0.983049	0.235319	0.561747	460	12	MLH1, APTX, MSH4, TDG, MSH6
GOMF_RNA_STEM_LOOP_BINDING	0.956432	0.983049	0.23538	0.580947	460	14	METTL16, RC3H1, ZC3H12A, DDX3X, RC3H2
GOBP_REGULATION_OF_MUCUS_SECRETION	0.956436	0.983049	-0.261261	-0.541833	482	8	ADA, P2RY2, PRKCE, ADORA1, CYBA, ALOX12B, NLRP6, ATG5
HP_DECREASED_ACTIVITY_OF_MITOCHONDRIAL_COMPLEX_II	0.956436	0.983049	-0.261709	-0.542762	482	8	SDHA, MIEF2
HP_ABNORMALITY_OF_CORNEAL_STROMA	0.956449	0.983049	-0.207325	-0.717563	570	74	JAG1, GJB2, B4GAT1, POMGNT1
HP_GIANT_SOMATOSENSORY_EVOKED_POTENTIALS	0.956607	0.983146	-0.286072	-0.523555	484	5	SAMD12, NHLRC1
GOBP_REGULATION_OF_TOR_SIGNALING	0.956731	0.983169	0.202554	0.737962	397	86	RELN, FAM83D, MIOS, GPR137C, RRAGB, GOLPH3, ARAF, SIK3, RHEB, PKHD1, TNFAIP8L1, SIRT1, SESN3, FBXO9, NPRL2, ARNTL, ATM, DYRK3, ITFG2, TSC1, GSK3A
HP_FOCAL_T2_HYPERINTENSE_BRAINSTEM_LESION	0.956757	0.983169	-0.220524	-0.638579	530	28	NDUFV1, NDUFS8, NDUFS4, NDUFAF2, NDUFS6
GOCC_CILIUM	0.95702	0.983374	0.191231	0.85064	333	495	ATP1B1, PRKAR2B, IFT57, ATP8A2, DNAH1, SCNN1A, TTLL7, DNAH8, RAB8A, CEP126, ARL13B, ABHD2, ANXA1, DHRS3, JADE1, UNC119B, IFT122, IFT80, CDKL5, WDR19, RAB15, AURKA, CFAP44, TTC8, SPAG16, CEP89, NEDD1, DNAL1, KIAA0586, CCP110, CETN2, NEK4, TCTN1, PSEN1, POC1B, CENPF, EVC, PCM1, CAPZB, RAB27A, DAAM1, PRKACA, RAP1A, CEP78, ALPK1, CCSAP, GSTM3, IFT22, CEP250, CENPJ, RAB28, ATP6V1D, SPA17, RPGRIP1L, IFT74, PRKAR2A, POC1A, SORD, CFAP69, PKHD1, DZIP1L, MKKS, IFT46, SPEF2
GOBP_PLASMA_MEMBRANE_PHOSPHOLIPID_SCRAMBLING	0.95723	0.983525	0.233944	0.596232	469	15	VMP1, PLSCR1, PLSCR4, XKR5
GOBP_INOSITOL_PHOSPHATE_CATABOLIC_PROCESS	0.957717	0.983959	0.226128	0.598737	452	18	IMPA1, OCRL, INPP5B, INPP5J, PTEN, MTMR2, INPP5A
GOBP_DRINKING_BEHAVIOR	0.957916	0.984098	0.262118	0.567795	477	9	APLN, SLC24A4, ACE2, UCN, REN
GOBP_POSITIVE_REGULATION_OF_INTERLEUKIN_4_PRODUCTION	0.958015	0.984135	-0.232504	-0.584455	501	16	IL1RAP, SLC7A5
GOBP_RNA_METHYLATION	0.958124	0.984181	-0.197531	-0.678785	571	69	NSUN2, TRMT112, METTL8, DIMT1, CMTR1, FBLL1, TFB1M
GOBP_NEGATIVE_REGULATION_OF_HISTONE_MODIFICATION	0.958333	0.984265	0.20399	0.658266	436	38	BRCA1, KDM4C, KDM5A, MTF2, SIRT1, DNMT1, WDR5, PPP4R2, DNMT3B, ZNF451
HP_SUBCAPSULAR_CATARACT	0.958333	0.984265	-0.219191	-0.645378	528	30	FZD4
GOMF_ATPASE_COUPLED_ION_TRANSMEMBRANE_TRANSPORTER_ACTIVITY	0.958506	0.984321	0.233761	0.576949	461	14	ATP6V1D, ATP6V0E1, ATP6V1A
GOBP_POSITIVE_REGULATION_OF_RESPONSE_TO_CYTOKINE_STIMULUS	0.958515	0.984321	0.204762	0.676907	438	42	PARP9, UBE2K, RIPK2, CASP4, MED1, NLRC5, GFI1, HPX, TBK1, IL7, LSM14A, TRIM56, HIF1A
GOBP_NEGATIVE_REGULATION_OF_ACUTE_INFLAMMATORY_RESPONSE	0.95858	0.984322	-0.283223	-0.51834	485	5	IL20RB, GSTP1
HP_ABNORMAL_ILIAC_WING_MORPHOLOGY	0.958904	0.98459	0.199011	0.672717	419	52	SEC23A, EZH2, EIF2AK3, EVC, SMAD4, TRAPPC2, GNPTAB, GPC3, VANGL1, EED, TRIP11
GOCC_CATSPER_COMPLEX	0.959064	0.984655	-0.257035	-0.497211	491	6	CATSPER3, CATSPERB, CATSPER1, CATSPER4, CATSPER2, HSPA2
GOBP_NEGATIVE_REGULATION_OF_PROTEIN_LOCALIZATION_TO_MICROTUBULE	0.959267	0.984655	0.294091	0.516316	470	4	MAP1A, ABHD17B, ABHD17A
GOMF_PYROPHOSPHATE_HYDROLYSIS_DRIVEN_PROTON_TRANSMEMBRANE_TRANSPORTER_ACTIVITY	0.959267	0.984655	0.228434	0.582189	470	15	ATP6V1D, ATP6V0E1, ATP6V1A
HP_HYPOPIGMENTATION_OF_THE_FUNDUS	0.959267	0.984655	0.228829	0.583196	470	15	TSC1, GPR143, PAX3, COL4A1, EPG5, GGCX, SLC45A2
GOBP_SPERM_MOTILITY	0.95933	0.984655	0.19901	0.71819	400	78	DNAH1, ING2, CFAP44, SPAG16, TMF1, SORD, CFAP69, SPEF2, NEURL1, CELF3, INPP5B, DPCD, ASH1L, CCNYL1, CACNA1I, CABS1, CFAP43, DRC7, DNAI1
HP_ABNORMALITY_OF_HEPATOBILIARY_SYSTEM_PHYSIOLOGY	0.959391	0.984655	-0.197789	-0.768004	566	169	PEX10, FBP1, JAG1, PEX6, ATP7B, SMPD1, VPS51, TTC37, IKZF1, MPV17, F5, SCYL1, TALDO1, NHP2, OSTM1, PEX16, NDUFS4
GOBP_PROTEIN_K27_LINKED_UBIQUITINATION	0.959596	0.984655	0.254441	0.513637	474	7	RNF6, UBE2S
GOBP_NUCLEAR_EXPORT	0.959596	0.984655	-0.199271	-0.750468	569	133	XPO5, NSUN2, ATXN1, HSPA9, RAPGEF3, DESI1, MCM3AP, SUPT6H, DUSP16
GOBP_POSITIVE_REGULATION_OF_ACTIVATED_T_CELL_PROLIFERATION	0.959615	0.984655	-0.232921	-0.598179	498	17	CD24, IL27RA, ICOSLG, RPS3
GOBP_RRNA_TRANSCRIPTION	0.959781	0.984655	-0.218207	-0.627857	524	27	TP53, NPM3, GTF3C1, MTOR, TCOF1, POLR1E, SPIN1, IPPK, POLR1B, SMARCA4, NCL, GTF3C2
GOBP_FACULTATIVE_HETEROCHROMATIN_ASSEMBLY	0.959781	0.984655	-0.218972	-0.630057	524	27	L3MBTL3, PHF8, TET1, BEND3, SETDB2, PHF2, RRP8, TRIM28
GOMF_SINGLE_STRANDED_RNA_BINDING	0.959866	0.984655	-0.205122	-0.70862	573	72	EIF4B, ATXN1, SRA1, DDX58, PABPC4, SNRPC, HNRNPF, PABPC1L, MSI2
GOBP_PRENYLATION	0.95992	0.984655	0.256036	0.554621	478	9	PLPP6, FNTB, PTAR1, CHM
GOCC_CARDIAC_MYOFIBRIL	0.95992	0.984655	0.365107	0.545812	478	2	TNNT2, CRYAB
GOBP_MITOCHONDRION_MORPHOGENESIS	0.959924	0.984655	-0.229336	-0.576492	502	16	POLDIP2
GOBP_REGULATION_OF_LEUKOCYTE_MEDIATED_IMMUNITY	0.960067	0.984736	-0.202532	-0.77171	576	144	STAT6, STXBP1, SUPT6H, RAC2, KMT5B, ARID5A, CLCF1, DNASE1, LAMP1, DDX58, LAG3, TNFSF13, IL4R, ADORA2B, TICAM1, NDFIP1, ICAM1
HP_PHONOPHOBIA	0.960352	0.984964	0.204475	0.569382	435	22	ABHD11, RFC2, TBL2, DNAJC30, BAZ1B, LAT2
GOBP_MIDBRAIN_HINDBRAIN_BOUNDARY_DEVELOPMENT	0.960663	0.985216	0.333366	0.538375	463	3	HES1, GBX2
GOBP_PRESYNAPTIC_ENDOCYTOSIS	0.960751	0.985242	-0.20062	-0.668528	562	58	BTBD9, SNAP91, SYNJ2, ITSN1, ACTG1, STON1, OPHN1, CDK5, SNCB, NLGN2, DNM1
GOBP_REGULATION_OF_TRANSPOSITION	0.960861	0.985289	-0.224738	-0.552778	490	15	UBR2, APOBEC3C, TDRD9, ZNF93
GOBP_LEUKOTRIENE_D4_METABOLIC_PROCESS	0.961014	0.985315	-0.254303	-0.491925	492	6	GGT7
GOMF_GLUTATHIONE_HYDROLASE_ACTIVITY	0.961014	0.985315	-0.254303	-0.491925	492	6	GGT7
GOBP_REGULATION_OF_CELLULAR_PH	0.961083	0.98532	-0.196089	-0.669268	567	68	RAB20, SLC9A5, ATP6V1H, TCIRG1, ATP6AP1, SLC9A2, SLC4A4, SLC4A2, MAFG, SLC4A3, GRN, TMEM199
GOBP_INOSITOL_PHOSPHATE_METABOLIC_PROCESS	0.961451	0.985584	0.197043	0.654399	423	46	IMPA1, NUDT11, PTK2B, GPER1
HP_PUSTULE	0.961468	0.985584	-0.225003	-0.613278	523	21	EGFR, LDHA, LPIN2, TMC6, CARD14, SLC39A4
HP_ATROPHY_DEGENERATION_INVOLVING_THE_CORTICOSPINAL_TRACTS	0.961538	0.985591	-0.213283	-0.654783	524	41	SQSTM1, RTN2, PRPH, GTF2IRD1, LIMK1, SOD1, SPAST, WASHC5
GOBP_REGULATION_OF_ORGANELLE_TRANSPORT_ALONG_MICROTUBULE	0.961616	0.985606	0.253236	0.566934	475	10	TRIM46, MAP2, STK11, CNIH2, BORCS5, TRIM58, FEZ1
GOBP_NK_T_CELL_PROLIFERATION	0.961771	0.985698	0.247294	0.521069	477	8	JAK2, ELF4, IL15, TYK2
GOBP_RESPONSE_TO_PEPTIDOGLYCAN	0.961924	0.98579	0.253831	0.549844	479	9	RIPK2, CAMP, C5AR1
GOBP_REGULATION_OF_CELL_ACTIVATION	0.96206	0.985864	0.191536	0.840629	354	391	THBS1, PRKCD, SHH, ZMIZ1, IRS2, BCL6, CD55, CDKN1A, EFNB2, PGLYRP2, CD47, TOX, TFRC, ID2, HMGB3, ANXA1, LEF1, ZBTB16, PLPP6, RUNX1, PNP, TNFRSF21, SYK, ZFP36L2, MYB, NFKBIZ, ARG2, PLSCR1, TGFBR2, TESPA1, SOS2, DUSP3, C12orf4, NFATC2, DMTN, GPER1, RIPK2, SOCS6, SNX4, SPINK5, CASP3, EXOSC3, MLH1, SMAD7
HP_GANGRENE	0.962477	0.986079	-0.219004	-0.657985	512	35	ENPP1, UBAC2, PROC, PML, TLR4, ERAP1, NPM1
HP_VISUAL_LOSS	0.9625	0.986079	0.192601	0.778688	384	177	MT-ND6, OAT, RDH11, TFG, COL7A1, MT-ND5, SMARCE1, WDR19, KIF11, KIAA0586, MT-CO1, MT-CO3, CEP78, ALPK1, CLN6, FLVCR1, C19orf12, OPA1, BRAF, MT-ND1, POLA1, HSD17B4, COQ2, CTNNB1, DNM1L, SMCHD1, IQCB1, MT-ND4, MFSD8, CYP1B1, CSPP1, CEP164, NF2, SEMA4A, DNAJC30, TRAF3IP1, SOX2, MT-CO2, LAMC3, SPATA7, DCN, HCCS, MYO7A, VHL
GOBP_POSITIVE_REGULATION_OF_CILIUM_MOVEMENT	0.962525	0.986079	-0.281254	-0.514738	487	5	TACR2, TACR1
GOBP_CORNEA_DEVELOPMENT_IN_CAMERA_TYPE_EYE	0.962525	0.986079	-0.278802	-0.510249	487	5	WNT9A, SOX11, LIMK2, WNT2B, PAX6
HP_ANARTHRIA	0.962656	0.986147	0.230577	0.569092	463	14	SIGMAR1, TBCE, UBA1, FAR1
GOBP_AXONAL_TRANSPORT	0.962877	0.986309	0.196499	0.689626	414	61	DST, ACTR10, TRIM46, KIF4A, RAB21, OPA1, ARL8B, AP3B2, DYNC1H1, NEFL, MAP1A, AP3D1
HP_FOLLICULITIS	0.962963	0.986332	-0.251129	-0.485786	493	6	IVNS1ABP, IL10RA, IL10RB
HP_LOWER_LIMB_PAIN	0.963031	0.986336	-0.227368	-0.637915	520	24	COL9A2, ACP5, RASA1, COL9A3, KRT14
GOBP_POSITIVE_REGULATION_OF_MHC_CLASS_I_BIOSYNTHETIC_PROCESS	0.96334	0.986493	0.288279	0.506112	472	4	NLRC5, CIITA
GOBP_RESPONSE_TO_SYMBIONT	0.963391	0.986493	-0.302855	-0.499158	499	3	PTAFR, GPX1
HP_ABNORMAL_CIRCULATING_T4_LEVEL	0.963462	0.986493	-0.237331	-0.556076	500	12	TG
GOCC_VESICLE_TETHERING_COMPLEX	0.96347	0.986493	0.19523	0.659935	421	52	EXOC5, TRAPPC6B, TRAPPC2, VPS53, TRAPPC8, EXOC8, EXOC6, COG4, TRAPPC4, ZW10, STXBP6, TRAPPC2B, CDC42
GOBP_REGULATION_OF_PROTEIN_POLYUBIQUITINATION	0.963504	0.986493	-0.214989	-0.602541	527	23	SASH1, PPIA, TRIM44
GOBP_MAINTENANCE_OF_ANIMAL_ORGAN_IDENTITY	0.963636	0.986534	0.269925	0.503417	476	5	IQCB1, NPHP3
GOMF_LONG_CHAIN_FATTY_ACID_COA_LIGASE_ACTIVITY	0.963671	0.986534	-0.223944	-0.541089	503	13	SLC27A5, SLC27A6, SLC27A4, ACSL6, SLC27A2, ACSM1
GOBP_T_CELL_RECEPTOR_SIGNALING_PATHWAY	0.963855	0.986657	-0.198375	-0.711662	559	95	BTNL9, EZR, PDE4B, RELA, PLCG1, CACNB3, PRKD2, RBCK1, KCNN4, BTN3A2, ABL1, CD276, BCL10, CEACAM1, ADA, ICOSLG, RPS3, SLA2, BTN2A2, BTN1A1, HLA-DQB1, DUSP22, BTN3A3, CD8B, EIF2B3, PTPN6, LCK, EIF2B4, PHPT1
GOBP_VASCULAR_ASSOCIATED_SMOOTH_MUSCLE_CONTRACTION	0.964015	0.986755	-0.227933	-0.602968	508	19	ACTA2, ATP2B1, PIK3C2A
GOMF_EUKARYOTIC_INITIATION_FACTOR_4E_BINDING	0.964356	0.986823	-0.256348	-0.531643	486	8	LARP1, EIF4EBP3
GOBP_LIMB_JOINT_MORPHOGENESIS	0.964497	0.986823	-0.274107	-0.501657	488	5	OSR2
GOBP_POSITIVE_REGULATION_OF_EPITHELIAL_CELL_PROLIFERATION_INVOLVED_IN_LUNG_MORPHOGENESIS	0.964497	0.986823	-0.273454	-0.500462	488	5	WNT2, FGFR2
HP_FOOT_ACROOSTEOLYSIS	0.964497	0.986823	-0.269972	-0.538506	488	7	ZMPSTE24, MTX2, KIF1A, COL3A1, LMNA, NOTCH2, WNK1
HP_SEPTIC_ARTHRITIS	0.964497	0.986823	-0.272657	-0.499004	488	5	MYD88, BTK, C2orf69, NTRK1, MTHFD1
GOCC_SCF_UBIQUITIN_LIGASE_COMPLEX	0.964539	0.986823	0.19454	0.651466	407	51	CKS1B, SKP2, CUL5, FBXO45, FBXO9, CKS2, FBXO38, FBXO31, FBXO48, FBXL12, NCCRP1
GOBP_VACUOLAR_TRANSPORT	0.964646	0.986823	-0.200786	-0.756218	572	134	IGF2R, PSAP, LRP1, TRAK1, CHMP4C, VPS51, TSG101, HGSNAT, LAMP1, SCARB2, HSPA8, VPS37B, SPTBN5, NDFIP1, SORL1, DENND3, TGFBRAP1, ARSB, RNF215, RNF157, ATP13A2, AP3B1, HGS, GRN, NPC1, MON1B, PCDHGA3, VPS18, NCOA4, NAGPA, PINK1
HP_CHORIOCAPILLARIS_ATROPHY	0.964775	0.986823	-0.30252	-0.527675	492	4	ACVRL1
HP_EARLY_ONSET_ABSENCE_SEIZURES	0.964803	0.986823	0.325325	0.525389	465	3	DPM1
GOCC_TRANSCRIPTION_FACTOR_TFIID_COMPLEX	0.964835	0.986823	0.209766	0.630101	438	29	GTF2H3, TCEA1, TAF1
GOBP_GLIAL_CELL_FATE_COMMITMENT	0.964912	0.986823	-0.250332	-0.484244	494	6	NKX2-2
GOBP_POSITIVE_REGULATION_OF_ACTIVIN_RECEPTOR_SIGNALING_PATHWAY	0.964912	0.986823	-0.250122	-0.483838	494	6	ACVR1B, NODAL, ZC3H3, SMAD2, ACVR2B, ACVR2A
HP_APLASIA_HYPOPLASIA_OF_THE_COLON	0.964912	0.986823	-0.248935	-0.481542	494	6	ZMPSTE24, LMOD1, LMNA, GUCY2C, MYLK, GATA6
HP_LIMITATION_OF_MOVEMENT_AT_ANKLES	0.965235	0.987088	0.257137	0.499534	471	6	UBE3A, MAP3K7, LMNA
GOMF_METHYL_CPG_BINDING	0.965328	0.987102	-0.212024	-0.594233	528	23	HOXB13, TET1, MECP2, CXXC4, ZBTB4, CXXC5, ZCWPW1, PRMT1, TET3
HP_MICROANGIOPATHIC_HEMOLYTIC_ANEMIA	0.965377	0.987102	0.287601	0.504922	473	4	CD46, C3
GOBP_NCRNA_3_END_PROCESSING	0.965885	0.987556	0.200365	0.634956	452	35	ERI1, EXOSC2, EXOSC3, ELAC1, EXOSC7, INTS6, ERI2, INTS14, TRMT10C, TOE1
HP_WEAK_VOICE	0.965974	0.987582	-0.217464	-0.568196	510	18	FTL, TBP, MATR3
GOBP_OOGENESIS	0.966102	0.987647	-0.200045	-0.692277	569	76	IHH, HEXB, RPS6KA2, BMPR1B, YTHDC2, NPR2, LGR5, PANX1, PLD6, INHBB, NPM2, NANOS1, PPP2R1A, PAQR8, MDK
GOBP_POLYAMINE_TRANSPORT	0.966469	0.987762	-0.268831	-0.53623	489	7	TAF7, ATP13A2
GOBP_TONGUE_MORPHOGENESIS	0.966469	0.987762	-0.24026	-0.536105	489	10	SIX1
HP_SUPERNUMERARY_VERTEBRAE	0.966469	0.987762	-0.271736	-0.497318	489	5	GDF11
HP_IMMOTILE_CILIA	0.966469	0.987762	-0.271261	-0.496448	489	5	RSPH3, DNAAF3, RSPH4A, TTC12, DNAI1
GOMF_OXIDOREDUCTASE_ACTIVITY_ACTING_ON_METAL_IONS_OXYGEN_AS_ACCEPTOR	0.966732	0.987965	-0.300977	-0.524984	493	4	HEPH
GOBP_THYROID_HORMONE_METABOLIC_PROCESS	0.96696	0.988133	0.200589	0.558562	438	22	DIO1, CTSB, SLC16A10, FOXE1, MED1, IYD, CTSK, CPQ, SULT1B1, SLC5A5, DIO3
HP_PAPILLOMA	0.967105	0.988216	0.202268	0.661144	440	40	ATP2A2, CIB1, SDHD, PIK3R1, ECM1, NRAS, USF3, DOCK8, IL7, PTEN, XPA, DCLRE1C, CD4, ERCC4, AKT1
GOBP_MUSCLE_CELL_FATE_COMMITMENT	0.96728	0.988263	0.256922	0.499115	472	6	TBX2, RBPJ
HP_ANGIOKERATOMA	0.96728	0.988263	0.253762	0.492977	472	6	FUCA1, GLA, AGA
GOCC_PROTEIN_ACETYLTRANSFERASE_COMPLEX	0.96741	0.988309	-0.20279	-0.70954	563	83	MLLT3, BRD8, USP22, BRPF3, KAT2B, SUPT3H, TAF7, KAT5, YEATS2, TADA3
GOBP_REGULATION_OF_PROTEIN_EXPORT_FROM_NUCLEUS	0.967568	0.988309	-0.212948	-0.616643	536	28	RAPGEF3, CAMK1, BAG3, CDK5, FRAT1
GOBP_POSITIVE_REGULATION_OF_PLATELET_ACTIVATION	0.967677	0.988309	0.263529	0.491488	478	5	JAK2, GP1BA, GP5
GOBP_MATURE_RIBOSOME_ASSEMBLY	0.967677	0.988309	0.263371	0.491194	478	5	DDX3X, SBDS, EIF6, C1QBP, EFL1
GOBP_VITAMIN_D_BIOSYNTHETIC_PROCESS	0.967677	0.988309	0.247933	0.500499	478	7	GFI1, CYP27A1, CYP2R1, SNAI1, SNAI2
GOMF_METHYLATED_HISTONE_BINDING	0.967742	0.988309	-0.196375	-0.67573	569	71	ING1, ZMYND8, DPF2, PHF8, TAF7, ZMYND11, CDYL, KDM7A, TTLL12, CHD1, ING3, SPIN2B, PHF13, PHF2, CBX8
GOMF_N_METHYLTRANSFERASE_ACTIVITY	0.967797	0.988309	-0.199265	-0.689576	570	76	PRMT2, N6AMT1, DIMT1, SMYD2, KMT5B, EEF1AKMT1, HNMT, SETMAR, FBLL1, TFB1M
HP_ABNORMAL_PATTERN_OF_RESPIRATION	0.967836	0.988309	0.190712	0.853638	330	536	EDA, KCNQ3, PIGA, SHH, CHRNA2, RELN, ANG, BMP2, SCNN1A, MT-ND6, DST, CDC6, TFG, CITED2, SCN8A, STX16, ARL13B, ASAH1, MT-ND5, CEP57, ZBTB16, SMAD3, LIFR, PPARGC1A, CFL2, CDKL5, DPAGT1, DDC, DNA2, KIAA0586, ACADM, TSEN15, TCTN1, RNF13, EPHA4, SNRPN, TGFBR2, PRRT2, SMAD4, UBE3B, ECHS1, NECTIN1, SRP54, CHMP2B, HMGCL, NR2F2, OPA1, GNPTAB, GABRB3, CCDC47, BRAF, GPHN, RPGRIP1L, GTPBP3, MT-ND1, GATA4, PKHD1, VCP, MED13L, UNC80, UQCRFS1, COQ2, DZIP1L, NDUFAF3, NDUFA4, CTNNB1, BUB1, ARCN1, SMC1A, DPM1, COL4A5, USP9X, SLC25A4, EOMES, NDUFA9, CYB5A, CRLF1, MT-ND4, LDLR, KIAA0753, DPM2, VCL, POGZ, SLC39A8, NEMF, PRNP, OFD1, JAK2, IRF2BP2, SSR4, CSPP1, PDHA1, ATP1A2, CAV1, TRIP11, DPP9, FAM20C, GLT8D1, MED27, RPS26, VAMP1, C2CD3, TPM3, CBY1, NDUFA12, FAM149B1, ZC4H2, ADNP
GOBP_PROTEIN_O_LINKED_GLYCOSYLATION_VIA_THREONINE	0.968442	0.988721	-0.264955	-0.528499	490	7	GALNT2, GALNT3
HP_SUBCORTICAL_BAND_HETEROTOPIA	0.968442	0.988721	-0.263394	-0.525385	490	7	KIF2A
HP_APLASIA_HYPOPLASIA_OF_THE_VAGINA	0.968619	0.988721	0.215942	0.559353	462	16	GATA4, DMRT3, CYB5A, WWOX
GOBP_REGULATION_OF_SHORT_TERM_NEURONAL_SYNAPTIC_PLASTICITY	0.968689	0.988721	-0.217403	-0.534736	494	15	PPFIA3, RAB3A, SHISA8, CLN3, SYP, SYNGR1, SHISA6, GRIK2
HP_HYPOPLASTIC_ANEMIA	0.968689	0.988721	-0.299995	-0.523271	494	4	LPIN2
GOBP_DETECTION_OF_MECHANICAL_STIMULUS	0.968692	0.988721	-0.201861	-0.606983	525	34	ITGA2, JUP, HPN, PTK2, KCNQ1, CHRNA10, ADGRV1, CXCL12, PIEZO1, PKD1, TMC1, PKD1L3, PKD2L2
GOBP_MACROAUTOPHAGY	0.968699	0.988721	-0.192171	-0.786464	587	263	CDK5R1, OPTN, VDAC1, SQSTM1, POLDIP2, ATG7, CAPN1, ATP6V1H, TCIRG1, CHMP4C, SNX30, KLHL3, ULK2, TP53, TSG101, LRSAM1, SESN1, SMCR8, ULK3, ATG9A, PHF23, TECPR1, MAP1LC3A, VPS37B, RAB1B, TBC1D5, TP53INP1, LARP1, GABARAPL2, RNF213, BAG3, LIX1L, CDK5, FYCO1, GAPDH, RALB, SNX18, QSOX1, SYNPO2, ATG10, HTRA2, ATP13A2, ATG2A, UFC1, HGS, PIKFYVE, VAMP8, TBC1D25, ATP6V1G1, MTMR3, LRBA, MTOR, SLC25A5, CERS1, TP53INP2
GOBP_RECEPTOR_MEDIATED_ENDOCYTOSIS_INVOLVED_IN_CHOLESTEROL_TRANSPORT	0.968811	0.988721	-0.241842	-0.467821	496	6	LDLRAP1, ABCA2, ANXA2
GOMF_NITRIC_OXIDE_SYNTHASE_BINDING	0.96888	0.988721	0.227415	0.542878	466	12	CALM3, CAV1, ACTB, DNM2, SLC6A4, DNM3
HP_ABNORMAL_GALLBLADDER_MORPHOLOGY	0.9689	0.988721	0.195779	0.706531	404	78	RFX6, SCNN1A, SC5D, SMAD4, CCDC47, PKHD1, UQCRFS1, ABHD11, TPI1, RFC2, TBL2, DNAJC30, SCNN1G, INTU, ASXL1
GOBP_TOLL_LIKE_RECEPTOR_8_SIGNALING_PATHWAY	0.968944	0.988721	0.314378	0.50771	467	3	DDX3X, SLC15A4
GOMF_UBIQUITIN_LIKE_PROTEIN_SPECIFIC_PROTEASE_ACTIVITY	0.969121	0.988836	0.197802	0.738937	407	95	USP51, SENP1, USP1, USP15, YOD1, USP45, USP9X, USP24, SENP5, MPND, SENP6, USP13, PSMD7, USP28, USP12, ZC3H12A, OTUD1, USP37, USP30, ATXN3, PSMD14, USP21, USPL1, OTUD3, VCPIP1, SENP7, USP40, USP42, USP46, SENP2, USP38, OTUD6B, USP34, TANK, USP2, PAN2
GOBP_CHANGES_TO_DNA_METHYLATION_INVOLVED_IN_EMBRYO_DEVELOPMENT	0.969325	0.988927	0.25103	0.487669	473	6	DNMT1, ZDBF2, PICK1, TET3, DNMT3A, TRIM28
HP_CONGENITAL_MALFORMATION_OF_THE_RIGHT_HEART	0.96934	0.988927	0.19625	0.690424	410	65	CCNO, DNAH1, EIF2AK3, DNAL1, NR2F2, GATA4, SPEF2, UBE2A, OFD1, TBX2, NEK10, STK36, RPGR, SPAG1, DVL3, GATA6, ZMYND10, BCOR, DNAI1, GATA5, MCIDAS
GOCC_RESPIRASOME	0.969412	0.988927	0.193113	0.711662	411	89	MT-ND6, MT-ND5, NDUFC2, HIGD1A, SDHD, NDUFA5, MT-CO1, MT-CO3, MT-ND1, UQCRFS1, NDUFA4, NDUFA9, MT-ND4, CYCS, NDUFA12, COX6A1, MT-CO2, NDUFB6
GOBP_REGULATION_OF_HYDROGEN_PEROXIDE_METABOLIC_PROCESS	0.969466	0.988927	-0.219628	-0.552088	507	16	RAC2, SOD2, PINK1, MMP3, ZNF205, CTNS, MT3, NOXA1, SNCA
GOBP_SKELETAL_MUSCLE_SATELLITE_CELL_DIFFERENTIATION	0.969697	0.989026	0.245631	0.495851	479	7	EPHB1, MYLK2
GOBP_TUBULIN_DEACETYLATION	0.969754	0.989026	-0.212937	-0.556367	512	18	YEATS2, TADA3, FNTA, PRKAA1, KAT2A, BEX4, FLNA, SIRT2
GOBP_POSITIVE_REGULATION_OF_NK_T_CELL_ACTIVATION	0.969819	0.989026	0.240101	0.505913	481	8	JAK2, IL23R, TYK2, IL23A, IL18, RASAL3, IL12A, HSPH1
GOMF_OPSONIN_BINDING	0.969819	0.989026	0.240753	0.507286	481	8	CALR, MASP2, ITGAV
GOBP_REGULATION_OF_DNA_CATABOLIC_PROCESS	0.970179	0.989282	-0.242624	-0.518161	487	9	DFFA, HSF1, APAF1, BAX, ENDOG
GOMF_MRNA_BINDING	0.970199	0.989282	-0.190202	-0.777146	585	258	KHDRBS3, XPO5, YBX3, HNRNPA0, ADARB1, ETF1, CCT5, EIF3D, PAIP2, RPS2, RPS13, G3BP2, SLPI, RPS14, TP53, RPL13A, RPL5, GEMIN5, PABPC4, RPL26, SNRPC, NHP2, PKM, RBM4, PABPC1L, CARHSP1, LARP1, RPL7, IGF2BP2, RPS7, FXR2, PCBP4, MECP2, RBM14, NSRP1, PABPC1, DHX33, NANOS1, HNRNPL, CELF5, SRRM4
GOBP_MICROGLIAL_CELL_MIGRATION	0.970646	0.989594	-0.299588	-0.522561	495	4	CX3CL1, CSF1, STAP1, CX3CR1
HP_DECREASED_TESTICULAR_SIZE	0.970732	0.989594	0.195961	0.738805	397	102	FAM111A, CUL4B, IL17RD, FANCM, DNAJC19, SNRPN, ZPR1, MCM8, XRCC2, POLA1, MBTPS2, GATA4, GBA2, DMRT3, RLIM, CYB5A, ARL6
GOBP_NEGATIVE_REGULATION_OF_THYMOCYTE_APOPTOTIC_PROCESS	0.97076	0.989594	-0.240835	-0.465873	497	6	ADA, RAG1, JAK3, EFNA1, HIF1A, BMP4
GOMF_PROTEIN_PRENYLTRANSFERASE_ACTIVITY	0.97076	0.989594	-0.238893	-0.462116	497	6	FNTA, RABGGTA
HP_BILIARY_TRACT_ABNORMALITY	0.971332	0.990085	-0.198721	-0.702142	575	85	JAG1, RFX5, PSAP, DCDC2, PTPN3, SCARB2
HP_ABNORMAL_LIGHT_ADAPTED_ELECTRORETINOGRAM	0.97137	0.990085	0.24997	0.485609	474	6	RPGR, PDE6C, CNGB3
GOBP_REGULATION_OF_MITOCHONDRIAL_MEMBRANE_PERMEABILITY_INVOLVED_IN_APOPTOTIC_PROCESS	0.971554	0.990207	0.20721	0.631901	443	31	EYA2, ACAA2, ATF2, THEM4, GSK3B, MAPK8, MUL1, GSK3A
HP_ABNORMALITY_OF_THE_FOOT_MUSCULATURE	0.971831	0.990359	0.238564	0.502675	482	8	KLHL9, DNM2, GNE, BIN1, RYR1, HNRNPDL, BSCL2, MTMR14
HP_POLLAKISURIA	0.971831	0.990359	0.239123	0.503852	482	8	BNC2, FAR1, NBN, HOGA1, FMR1
HP_OPTIC_ATROPHY	0.972222	0.990663	-0.189884	-0.814276	629	471	PEX10, MGP, PEX6, NFIX, STXBP1, SIL1, DIAPH1, B4GAT1, PSAP, TUB, SLC1A2, ATXN1, UBE4B, TNFRSF11A, POMGNT1, NDUFA2, ATIC, DENND5A, GTPBP2, ATG7, TRAK1, TCIRG1, FGFR1, MERTK, TBCD, CACNA1B, NDUFV1, TXNDC15, EEF1A2, CDK19, CNKSR2, LUZP1, NT5C2, SDHA, SERAC1, KLC2, HGSNAT, SCYL1, AFF4, MYO5A, KLHL7, RERE, JMJD1C, IDH3B, TBC1D24, FLRT1, NDUFS8, OSTM1, TRAF7, ABCA4, SEC31A, PEX16, NDUFS4, FGF13, KIAA1549
HP_UPPER_LIMB_ASYMMETRY	0.972277	0.990663	-0.254699	-0.528224	490	8	AGGF1, MAPRE2
HP_URETERAL_STENOSIS	0.972325	0.990663	-0.216815	-0.582891	526	20	SIX1, KDM6A, HNF1B, PIGT
HP_CONSPICUOUSLY_HAPPY_DISPOSITION	0.972387	0.990663	-0.266896	-0.48846	492	5	HNRNPH2, SLC9A6
GOMF_SOLUTE_PROTON_ANTIPORTER_ACTIVITY	0.972477	0.99069	-0.213809	-0.582767	529	21	SLC9A5, SLC9A2
HP_MORPHOLOGICAL_ABNORMALITY_OF_THE_PYRAMIDAL_TRACT	0.972556	0.990705	-0.196124	-0.659351	566	64	SQSTM1, RTN2, DEAF1, PRPH, GTF2IRD1, FLII, RAI1, LIMK1, SOD1, SLC2A1, SPAST
HP_HYPOTHALAMIC_GONADOTROPIN_RELEASING_HORMONE_DEFICIENCY	0.973029	0.99104	0.222029	0.53002	468	12	IL17RD, SPRY4, HESX1
GOCC_INTEGRATOR_COMPLEX	0.973077	0.99104	-0.224924	-0.527008	505	12	INTS6L
HP_POSTERIOR_FOSSA_CYST	0.973077	0.99104	-0.226555	-0.530829	505	12	ABAT, WASHC5, FGFR2, FKRP, POMT1
GOBP_POSITIVE_REGULATION_OF_BMP_SIGNALING_PATHWAY	0.973154	0.991053	0.202907	0.602904	434	28	MSX2, SMAD4, GATA4, GPC3, RBPJ, HES1, BMP4, GATA6
HP_MENINGOENCEPHALOCELE	0.973523	0.99122	0.285925	0.501979	477	4	POMT2, FKTN
GOMF_ACTIVIN_ACTIVATED_RECEPTOR_ACTIVITY	0.973737	0.99122	0.244768	0.547978	481	10	TGFBR2, ACVR1C, ACVR2A, ACVR2B
GOMF_OLIGOSACCHARIDE_BINDING	0.973737	0.99122	0.239874	0.484231	481	7	ITLN2, SELL, CHID1, LOXL2, ITLN1, SELE, COLEC11
GOMF_PHOSPHORYLATION_DEPENDENT_PROTEIN_BINDING	0.973737	0.99122	0.257715	0.480646	481	5	ANK2, VAV1, THAP7, PLCG2, PTPN6
HP_TYPE_2_MUSCLE_FIBER_ATROPHY	0.973737	0.99122	0.246017	0.550773	481	10	STIM1, CNBP, ALG14, CASQ1, LAMB2, COLQ
HP_KINKED_BRAINSTEM	0.973737	0.99122	0.261213	0.487169	481	5	POMT2, FKTN
HP_NECK_MUSCLE_WEAKNESS	0.973776	0.99122	-0.198527	-0.661414	556	60	SYNE1, PSAP, AGRN, PNPLA2, MYOT, LRP4, COL6A2, COL6A1, SLC52A2, MYO9A
GOMF_NUCLEOBASE_CONTAINING_COMPOUND_KINASE_ACTIVITY	0.973832	0.99122	-0.204499	-0.615821	520	36	NME4, DLG2, N4BP2, AK1, NME1, NME2, UCK2, GUK1
GOBP_TETRAPYRROLE_METABOLIC_PROCESS	0.973995	0.991322	0.192571	0.652519	411	54	PGRMC1, ALAD, CYP1A1, FLVCR1, CPOX, IREB2, ABCB10, MTR, EIF2AK1, UGT1A1, SLC25A38
HP_SUPRAVALVULAR_AORTIC_STENOSIS	0.97417	0.991434	-0.214802	-0.610924	527	26	EFEMP2, GTF2IRD1, LDLRAP1, LIMK1
GOBP_RNA_PROCESSING	0.974277	0.99146	0.189984	0.87777	302	772	ZNF473, AHNAK2, TMBIM6, MBNL2, DICER1, A1CF, RBM5, PRMT5, CIRBP, OSGEP, PPP3CA, RPRD1B, PDE12, POP1, PTBP3, MBNL1, SMAD3, PRPF3, PPARGC1A, RBM11, BUD13, SLBP, CCNL1, MBNL3, SAFB2, NGDN, NCOR1, ADAR, NCBP3, DDX39A, RPP14, PRPF39, ZRSR2, RIOK3, PCF11, PSIP1, TSEN15, RSRC1, DBR1, KRI1, GCFC2, RBM6, NOP56, SNRPN, ZPR1, ELP3, CPSF7, SMU1, GEMIN2, INTS10, ESRP1, PRKACA, TGS1, ZCCHC8, LSM4, POP4, CCNT1, PIK3R1, ACIN1, POP5, FCF1, ERI1, LSM8, PDCD7, METTL16, NOP9, SNRPF, GTPBP3, EXOSC2, NOVA2, NSUN3, ISG20, EXOSC3, QKI, SRSF4, RBM28, PAXBP1, SFSWAP, PRDX6, TRA2B, ZC3H14, SCAF11, PAPOLA, DGCR8, DHX36, THUMPD3, LUC7L2, BCDIN3D, TRMT10B, CLNS1A, WBP11, PNN, METTL4, RBM26, PRPF4, CPSF2, SRPK2, SART3, IWS1, RBM25, THOC1, STRAP, DDX23, GEMIN8, AKAP8L, RP9, HTATSF1, ISY1, CELF3, TTF2, SFPQ, LYAR, C9orf78, IMP4, SRSF11, RBBP6, REST, PRPF19, MAGOH, ELAC1, LGALS3, EXOSC7, MAK16, AGO3, NUDT21, TPRKB, SNRPD1, CWC15, PUS7, THOC2, TRMT44, NUDT16, PPP4R2, NCBP2, MPHOSPH10, INTS6, RPS26, MTPAP, ERI2, PTBP2, SNRPG, ZC3H12A, BUD31, UTP20, DDX5, ZCRB1, SUV39H1, CWF19L2, DDX3X, SRSF6, NBDY, ESF1, EMG1, HNRNPH3, ALKBH1, METTL3, HNRNPUL1, TARDBP, NRDE2, HNRNPM, NOL9, SETX, INTS14, METTL14, PAF1, TRMT10C, ZBTB8OS, EBNA1BP2, THUMPD1, TOE1, PA2G4, FIP1L1, POLR2D, PPIL3, METTL6, PRKRA, UTP23, SRSF9, BCAS2, ZFP36L1, HEATR1, RBM15, DDX47, ZNF830, ZNF326, METTL1, TRMT5, LSM7, TYW1B, AQR, RAVER2, RTCA, LSM1, SAP18, BMP4, SRSF5, QTRT2, RRAGC, RBMS1, NAF1, RPP30, CWF19L1, RPRD1A, DHX8, CASC3, HNRNPC, DHX15, NOL6, U2AF1L4, PHF5A, SYMPK, SRSF7, KRR1
GOBP_DNA_DAMAGE_INDUCED_PROTEIN_PHOSPHORYLATION	0.974359	0.99146	-0.256457	-0.511547	493	7	ABL1, MAPK12, MAPK3
HP_ABNORMAL_CIRCULATING_PROTEINOGENIC_AMINO_ACID_DERIVATIVE_CONCENTRATION	0.974419	0.99146	0.191585	0.63828	418	49	MT-ND6, MT-ND5, NDUFC2, MT-ND1, PNPLA8, TMEM70, TMEM126B, MT-ND4
GOBP_METANEPHROS_MORPHOGENESIS	0.974453	0.99146	-0.20543	-0.575752	533	23	FMN1, BASP1, SIX2, PDGFRB, GDNF, SMO, PAX8
GOBP_ENDOCARDIUM_MORPHOGENESIS	0.97456	0.991504	-0.295577	-0.515565	497	4	OVOL2
GOMF_ATP_GATED_ION_CHANNEL_ACTIVITY	0.974659	0.99154	-0.232246	-0.449259	499	6	P2RX5, P2RX3, P2RX2, P2RX6, CCDC51, CFTR
GOBP_REGULATION_OF_CATECHOLAMINE_METABOLIC_PROCESS	0.974948	0.991626	0.216408	0.524413	466	13	NR4A2, HPRT1, GPR37, MAOB
GOMF_FIBROBLAST_GROWTH_FACTOR_RECEPTOR_BINDING	0.975	0.991626	-0.21152	-0.515397	506	14	NPTN, FRS3
HP_ROTARY_NYSTAGMUS	0.975	0.991626	-0.223981	-0.524797	506	12	SLC16A2, MPC1, GFER, TELO2, ERLIN2
HP_ANKYLOBLEPHARON	0.975	0.991626	-0.215311	-0.524634	506	14	FREM2, ERCC2, ERCC3, TP63, ERCC5, DDB2, XPC
GOBP_REGULATION_OF_NK_T_CELL_PROLIFERATION	0.97546	0.992	0.247259	0.480344	476	6	JAK2, TYK2, IL23A, IL18, RASAL3, ZBTB7B
GOBP_REGULATION_OF_NATURAL_KILLER_CELL_MEDIATED_IMMUNE_RESPONSE_TO_TUMOR_CELL	0.975758	0.992	0.238227	0.480906	482	7	CRTAM, CD226, HAVCR2
GOBP_REGULATION_OF_LYMPHOCYTE_MEDIATED_IMMUNITY	0.975845	0.992	0.192954	0.726251	403	101	AZGP1, BCL6, CD55, TFRC, EXOSC3, MLH1, SMAD7, CRTAM, HMGB1, THOC1, ZBTB1, CD46, IL18R1, FBXO38, RIF1, HPX, RASGRP1, FZD5, TRPM4, IL23R, CD28, MAP3K7, AP1G1, DENND1B, APLF
GOBP_REGULATION_OF_CHROMATIN_ASSEMBLY	0.97619	0.992	-0.216947	-0.612366	532	25	L3MBTL3, PHF8, TET1, SETDB2, PHF2
GOMF_POLY_PURINE_TRACT_BINDING	0.97619	0.992	-0.218792	-0.617574	532	25	ATXN1, PABPC4, PABPC1L, PABPC1
HP_GAIT_IMBALANCE	0.97619	0.992	0.193036	0.673962	409	63	TAF1, VCP, PIGG, ABHD11, SPTLC1, VPS13C, HTT, ARL6, UBE3A, RFC2, TBL2, SPTLC2, DNAJC30, SPEN, SETX, ADGRG1, BAZ1B, LAT2
GOBP_XENOBIOTIC_TRANSMEMBRANE_TRANSPORT	0.976331	0.992	-0.247835	-0.49435	494	7	SLC19A1, ABCC3, ABCA3, ABCB11, ATP8B1, TMEM30A, ABCC2
GOBP_FAT_SOLUBLE_VITAMIN_BIOSYNTHETIC_PROCESS	0.976331	0.992	-0.226948	-0.506401	494	10	PLTP, NFKB1
GOBP_CYTIDINE_METABOLIC_PROCESS	0.976331	0.992	-0.262021	-0.479538	494	5	APOBEC3C, CDA
GOMF_CYTIDINE_DEAMINASE_ACTIVITY	0.976331	0.992	-0.262021	-0.479538	494	5	APOBEC3C, CDA
GOMF_DEOXYCYTIDINE_DEAMINASE_ACTIVITY	0.976331	0.992	-0.262021	-0.479538	494	5	APOBEC3C, CDA
GOMF_CLASS_I_DNA_APURINIC_OR_APYRIMIDINIC_SITE_ENDONUCLEASE_ACTIVITY	0.976331	0.992	-0.253483	-0.505616	494	7	NTHL1, RPS3, OGG1
GOMF_OLIGOPEPTIDE_BINDING	0.976331	0.992	-0.228374	-0.509583	494	10	GSTM4, PTGES2, LANCL1, PTGES, GSTM2
HP_INCREASED_URINARY_POTASSIUM	0.976331	0.992	-0.254679	-0.508001	494	7	CLCNKA, NDUFAF6, BSND, SLC34A1, GATM, SLC12A1, EHHADH
HP_MALROTATION_OF_SMALL_BOWEL	0.976331	0.992	-0.248007	-0.494693	494	7	CHST14, CPLX1, FGFRL1, CTBP1
GOBP_INTESTINAL_EPITHELIAL_STRUCTURE_MAINTENANCE	0.976517	0.992058	-0.293727	-0.512337	498	4	TLR4, SOX9
HP_INCREASED_URINE_PROTEINOGENIC_AMINO_ACID_DERIVATIVE_LEVEL	0.976517	0.992058	-0.293512	-0.511963	498	4	MOCS1
GOBP_TOR_SIGNALING	0.976705	0.992173	-0.195673	-0.715935	586	105	GNA12, HDAC3, GPR137, RFFL, PDCD6, SESN1, SMCR8, DEPTOR, UBR2, ROS1, SH3BP4, FLCN, LARP1, RNF152, WDR24, CCDC88A, TBC1D7, FNIP1, RPS6KB2, RICTOR, MTOR, MLST8, PRKAA1, RPS6, PINK1, NPRL3, WDR59, ZMPSTE24
GOBP_PHASIC_SMOOTH_MUSCLE_CONTRACTION	0.976987	0.992173	0.198778	0.514894	466	16	PTGER3, TBX2, EDN3, SSTR2, DLG1, HTR1D
GOBP_NEGATIVE_REGULATION_OF_T_CELL_MEDIATED_IMMUNITY	0.977035	0.992173	0.203856	0.493998	467	13	SMAD7, IL4I1, AHR, KLRD1
GOBP_MORPHOGENESIS_OF_AN_ENDOTHELIUM	0.977035	0.992173	0.214522	0.519844	467	13	CTNNB1, RBPJ, FGF1, BMP4, STARD13, FOXP1
GOBP_AXONAL_TRANSPORT_OF_MITOCHONDRION	0.977178	0.992173	0.20806	0.547537	470	17	ACTR10, OPA1, NEFL
GOBP_CRISTAE_FORMATION	0.977178	0.992173	0.213413	0.509452	470	12	LETM1, OMA1, ADCK1, APOO, CHCHD6, CHCHD3, DNAJC11, APOOL
GOBP_POSITIVE_REGULATION_OF_STEM_CELL_PROLIFERATION	0.977178	0.992173	0.210709	0.554508	470	17	HMGA2, CCNE1, FERMT2, ATXN1L, KAT7
GOBP_POSITIVE_REGULATION_OF_LYMPHOCYTE_ANERGY	0.977226	0.992173	0.302569	0.488639	471	3	ITCH, FOXP3
GOBP_TRYPTOPHAN_CATABOLIC_PROCESS	0.977226	0.992173	0.303267	0.489767	471	3	IL4I1, ACMSD
HP_UNUSUAL_INFECTION_BY_ANATOMICAL_SITE	0.977273	0.992173	-0.196004	-0.65301	558	60	RFX5, CYBB, UBAC2, UNC93B1, TICAM1, SLC35C1, ENG, LRRC8A, TLR4, BCL10, ERAP1, ACVRL1, MYD88, RFXANK, IL12A, WIPF1, UNC13D, P4HA2, ATRX, TCF3, BLNK
GOBP_NEGATIVE_REGULATION_OF_HYDROGEN_PEROXIDE_METABOLIC_PROCESS	0.977505	0.992307	0.245583	0.477088	477	6	HDAC6, MPV17L, FYN
GOBP_RIBONUCLEOPROTEIN_COMPLEX_BIOGENESIS	0.977564	0.992307	-0.19152	-0.804626	609	362	HSP90AB1, WDR55, EIF4B, RPL3, NOB1, NLE1, TRMT112, BYSL, GLUL, RRP1B, DIMT1, RPUSD4, KAT2B, RPS14, RPL13A, ERAL1, RPL10A, RPL7A, RPL5, UTP6, RPL7L1, NOL3, NPM3, GEMIN5, URB1, GTPBP4, RPL26, EIF2D, SNRPC, ZNF622, YBEY, NHP2, SART1, TRAF7, NAT10, RPL7, RPS7, FBLL1, TFB1M, RRP36, XRN2, RPL10, NSA2, RPL11, NVL, UTP15, RPL38, CUL4A, RPL23A, CRNKL1, MRPL1, RPL14, CD2BP2, PWP2, CELF5, DDX56, SNRPB, EIF2S3, WDR12, NPM1, SDAD1, DROSHA, GTF2H5, SNU13, DHX37, LAS1L, NOC2L, UTP14A, TRMT61B, RPS21, DDX31, RPS6, RPL6, RPL27, RPS16, DHX29, RRP12, EXOSC4, RPL35, YTHDF2, RPUSD1, ABT1, EXOSC5, LSM6, RPS5, SF1, EIF2A, EIF3A, RRP8, SRFBP1, PDCD11, RBFA
HP_APLASIA_HYPOPLASIA_INVOLVING_THE_SINUSES	0.977597	0.992307	0.208554	0.531523	479	15	SMCHD1, FUCA1, COL11A1, PRKAR1A, CTSK, DNAI1, AGA, NOTCH2
GOBP_CELLULAR_MODIFIED_AMINO_ACID_CATABOLIC_PROCESS	0.97786	0.992345	-0.209021	-0.594482	529	26	PCYOX1, GGT7, DMGDH, GOT2
GOBP_PIGMENT_METABOLIC_PROCESS	0.977887	0.992345	0.199111	0.699736	397	70	PGRMC1, SLC7A11, SHMT1, ALAD, APPL1, FLVCR1, CPOX, IREB2, TRPC1, HPRT1, ABCB10, TBX2
GOBP_GONADAL_MESODERM_DEVELOPMENT	0.977956	0.992345	0.337871	0.505096	487	2	TSPY2, AMH
GOBP_PLATELET_DERIVED_GROWTH_FACTOR_RECEPTOR_ALPHA_SIGNALING_PATHWAY	0.977956	0.992345	0.339719	0.507859	487	2	CBL, CBLB
GOCC_STEREOCILIUM_BASE	0.977956	0.992345	0.33909	0.506919	487	2	MYO7A, TPRN
GOBP_DNA_TEMPLATED_TRANSCRIPTION_INITIATION	0.978041	0.992366	-0.187857	-0.681967	578	102	E2F3, MYC, TP53, SRF, TAF7, MED12, WNT10B, HNF1B, TFB1M, TAF11, TAF8, HEY2, CRCP, GTF2F2, GTF3C1, TBP, CDK9, GTF2H5, TBPL1, TAF12, TAF10, BRF2, POLR1E, MITF
HP_BOWEL_DIVERTICULOSIS	0.978118	0.992379	0.205547	0.62683	446	31	ERBB3, MLH1, ABHD11, RFC2, TBL2, DNAJC30
HP_ABNORMALITY_OF_CIRCULATING_FIBRINOGEN	0.978261	0.992459	0.205134	0.60025	449	26	ZBTB16, IRF2BP2, LYST, CD46, PRKAR1A, FIP1L1, XIAP, BCOR, STXBP2, SLC4A1, SLC7A7
HP_PROXIMAL_MUSCLE_WEAKNESS_IN_UPPER_LIMBS	0.978678	0.992817	0.191137	0.605712	458	35	GMPPB, CPOX, VCP, SYNE2, NEFL, FBXO38, FHL1, DNM2, TCAP, HMBS
GOBP_PROTEIN_TARGETING_TO_MITOCHONDRION	0.979094	0.993138	-0.190148	-0.671396	561	88	HSPA4, AIP, RAC2, IMMP2L, TOMM20, PMPCA, PITRM1, TOMM34, BID
GOBP_LIPOPROTEIN_CATABOLIC_PROCESS	0.979123	0.993138	0.200063	0.484807	468	13	ABHD10, LDLR, ATM
HP_ATROPHY_DEGENERATION_INVOLVING_THE_SPINAL_CORD	0.979206	0.993157	-0.206202	-0.538769	517	18	CCT5
GOBP_RNA_3_URIDYLATION	0.97955	0.993431	-0.509842	-0.682166	478	1	LIN28A
GOBP_NCRNA_METABOLIC_PROCESS	0.979688	0.993431	-0.187948	-0.800957	626	424	WDR55, XPO5, HARS2, NSUN2, CARS2, NOB1, AARS2, TRMT112, BYSL, METTL8, RRP1B, DIMT1, INTS6L, RELA, RPUSD4, KAT2B, RPS14, TP53, ELAC2, RPL10A, RPL7A, RPL5, UTP6, RPL7L1, NPM3, TRPT1, URB1, LAGE3, GTPBP4, RNF113A, RPL26, YBEY, EARS2, NHP2, SART1, PLD6, NAT10, RPL7, RPS7, FBLL1, TFB1M, RRP36, XRN2, NSA2, RPL11, QTRT1, NVL, UTP15, MRPL1, ICE1, RPL14, SNAPC2, IARS2, PWP2, GTF3C1, DDX56, ZC3H8, SARS2, TRNT1, PELO, DTWD2, NUDT16L1, MTOR, WDR12, TCOF1, RTCB, DROSHA, GTF2H5, SNU13, DHX37, LAS1L, UTP14A, TRMT61B, RPS21, RPS6, TDRD9, RPL27, NFKB1, RPS16, RRP12, POLR1E, GATB, EXOSC4, NSUN6, RPL35, YTHDF2, RPUSD1, ABT1, WDR4, SNAPC4, EXOSC5, LSM6, RRP8, SRFBP1, MEPCE, PDCD11, RBFA, ANKRD16, TP53RK, RIOK2
HP_TRACHEOMALACIA	0.979705	0.993431	-0.197439	-0.586235	530	32	RPL5, AFF4, SLC26A2, AHDC1, SNRPB, COL2A1, TRIM2, B3GALT6, FGFR2, WDR26, SOX9, ERF
GOMF_PEPTIDE_HORMONE_RECEPTOR_BINDING	0.979798	0.993431	0.232102	0.51962	484	10	JAK2, GNRH1, PTPN11, UCN2
HP_CHORIORETINAL_HYPOPIGMENTATION	0.979798	0.993431	0.235684	0.475773	484	7	TSC1, PAX6, DCT, VPS33A, TSC2, MAGEL2, SLC25A15
GOBP_REGULATION_OF_CHROMATIN_ASSEMBLY_OR_DISASSEMBLY	0.97989	0.99346	-0.208024	-0.608122	535	29	L3MBTL3, PHF8, TET1, SETDB2, PHF2, PADI2, TRIM28
GOBP_MESENCHYMAL_CELL_DIFFERENTIATION_INVOLVED_IN_KIDNEY_DEVELOPMENT	0.980276	0.993616	-0.240852	-0.480421	496	7	SIX2, OSR1, AMER1, WNT4, PAX2, STAT1, BMP4
GOBP_NEGATIVE_REGULATION_OF_CD8_POSITIVE_ALPHA_BETA_T_CELL_ACTIVATION	0.980276	0.993616	-0.257559	-0.471372	496	5	ZBTB7B, SOCS1, VSIR, HFE
GOCC_ACTIVIN_RECEPTOR_COMPLEX	0.980276	0.993616	-0.239246	-0.477217	496	7	AMHR2, ACVR1B, ACVR1, TGFBR1, ACVR2B, ACVR2A, ACVR1C
HP_BIMANUAL_SYNKINESIA	0.980306	0.993616	0.187162	0.513519	447	21	IL17RD, SPRY4, HESX1, CEP152
GOBP_PROTEIN_LOCALIZATION_TO_PHAGOPHORE_ASSEMBLY_SITE	0.980431	0.993616	-0.198634	-0.488569	500	15	ATG9A, LRBA, ARFIP2, MFN2, PACS2
GOBP_REGULATION_OF_SYNAPTIC_VESICLE_TRANSPORT	0.980431	0.993616	-0.287929	-0.502224	500	4	PINK1, BORCS5, CNIH2, MAP2
GOMF_TYPE_5_METABOTROPIC_GLUTAMATE_RECEPTOR_BINDING	0.980507	0.993628	-0.227808	-0.440674	502	6	HOMER1
GOMF_CHLORIDE_CHANNEL_REGULATOR_ACTIVITY	0.981328	0.994337	0.21036	0.519194	472	14	TRPV1, CFTR, SGK1, WNK1
HP_FEEDING_DIFFICULTIES_IN_INFANCY	0.981567	0.994337	-0.187257	-0.80344	638	472	MAP3K20, PEX10, PEX6, NFIX, STXBP1, PSAP, KDM3B, FBN1, NONO, ARID1B, UBE4B, CDON, ARHGAP29, HLCS, TUBB6, TG, SMPD1, FGFR1, EEF1A2, MBD5, PURA, HIVEP2, LUZP1, SDHA, DEAF1, CLCF1, ASXL2, SUFU, GAA, RRAS, TRIO, MOCS1, KDM5B, AFF4, COX8A, TALDO1, PIGN, CUX1, RERE, AGRN, JMJD1C, FLCN, KDM6A, TBC1D24, UBB, BRSK2, PEX16, AUTS2, NDUFS4, RPL10, ATP7A, EIF5A, GFM2, KRT14, TXN2, ZMYND11, ARSA, TAOK1, MECP2, SPTBN1, COG5, FLII, ERCC8, MTHFR, COX10, HTRA2, RAI1, PIGT, EPB41L1, CCDC22, ASL, GRHL3, ARVCF, PPP2R1A, CDK8, TUBB3, PDSS2, HADHA, MOGS, PGAP2, PQBP1, PEX12, COL2A1, GOT2, PRDX1, TCTN3, IFT140, COL6A2, SLC25A22, PCCA, SLC16A2, COL6A1, WASHC5, COL1A1, RPS6KA3, SLC9A6
GOBP_DNA_CATABOLIC_PROCESS_EXONUCLEOLYTIC	0.98167	0.994337	0.280555	0.492552	481	4	ISG20, TREX2
GOBP_FOLATE_TRANSMEMBRANE_TRANSPORT	0.98167	0.994337	0.280727	0.492854	481	4	ABCC5, LRP2, SLC25A32
HP_URIC_ACID_NEPHROLITHIASIS	0.98167	0.994337	0.27987	0.491349	481	4	HPRT1
GOCC_ESCRT_COMPLEX	0.981718	0.994337	-0.199896	-0.57517	536	27	CHMP4C, TSG101, VPS37B
GOBP_PURINE_DEOXYRIBONUCLEOSIDE_TRIPHOSPHATE_METABOLIC_PROCESS	0.981818	0.994337	0.231923	0.46818	485	7	NUDT16, NUDT15, AK9, DGUOK
GOBP_POSITIVE_REGULATION_OF_CHEMOKINE_C_X_C_MOTIF_LIGAND_2_PRODUCTION	0.981818	0.994337	0.232483	0.46931	485	7	HMGB1, LPL, MCOLN2, TIRAP
HP_TAPERED_SPERM_HEAD	0.981818	0.994337	0.252384	0.470702	485	5	CFAP69, DNAH17
HP_HYPERCONVEX_FINGERNAILS	0.981891	0.994337	0.232436	0.489763	487	8	MBTPS2, LETM1
HP_ENLARGED_CEREBELLUM	0.981964	0.994337	0.335916	0.502174	489	2	PTEN, KDM1A
HP_LACRIMAL_GLAND_HYPOPLASIA	0.982107	0.994337	-0.299923	-0.446731	493	2	FGFR2
HP_APLASTIC_HYPOPLASTIC_LACRIMAL_GLANDS	0.982107	0.994337	-0.299923	-0.446731	493	2	FGFR2
HP_ABNORMAL_LACRIMAL_GLAND_MORPHOLOGY	0.982107	0.994337	-0.299923	-0.446731	493	2	FGFR2
GOBP_FRUCTOSE_TRANSMEMBRANE_TRANSPORT	0.982249	0.994415	-0.256394	-0.469239	497	5	SLC2A7
HP_ELFIN_FACIES	0.982379	0.994425	0.180318	0.502114	445	22	ABHD11, RFC2, TBL2, DNAJC30, BAZ1B, LAT2
GOMF_FRUCTOSE_TRANSMEMBRANE_TRANSPORTER_ACTIVITY	0.982387	0.994425	-0.286396	-0.499551	501	4	SLC2A7
GOBP_POLY_A_PLUS_MRNA_EXPORT_FROM_NUCLEUS	0.982692	0.99464	-0.192694	-0.49487	510	17	MCM3AP, GLE1, DDX19B
GOMF_RNA_METHYLTRANSFERASE_ACTIVITY	0.982729	0.99464	-0.194963	-0.641536	568	56	NSUN2, METTL8, DIMT1, CMTR1, FBLL1, TFB1M
HP_PROLONGED_PARTIAL_THROMBOPLASTIN_TIME	0.983122	0.994973	0.19606	0.52915	465	19	MCFD2, DPM1, ABCD3, GATA6, LMAN1, SOS1, F2
GOMF_POLY_A_BINDING	0.983395	0.995037	-0.198344	-0.533234	532	20	PABPC4, PABPC1L, PABPC1, RBMS3, ELAVL4, PABPC3, RBMS2, HNRNPDL, EIF4A3
HP_MYELOPATHY	0.983402	0.995037	0.20424	0.50409	473	14	GNPTAB, NF2, NMNAT1, BTD, EXT1, NAXE, CYP27A1
HP_QUADRICEPS_MUSCLE_WEAKNESS	0.983402	0.995037	0.20057	0.495032	473	14	VCP, SLC25A4, TTN
GOBP_INNER_MITOCHONDRIAL_MEMBRANE_ORGANIZATION	0.983696	0.995037	-0.201171	-0.592322	542	30	HSPA9, MYC
GOBP_REGULATION_OF_ENDOTHELIAL_TUBE_MORPHOGENESIS	0.983707	0.995037	0.276661	0.485715	482	4	FGF1, FOXP1, ADAMTS12
GOMF_INTERLEUKIN_12_RECEPTOR_BINDING	0.983707	0.995037	0.274425	0.481791	482	4	JAK2, IL23R
GOBP_RNA_POLYMERASE_I_PREINITIATION_COMPLEX_ASSEMBLY	0.983838	0.995037	0.227723	0.459702	486	7	UBTF, PIH1D1, TAF1B, TAF1C
GOBP_POSITIVE_REGULATION_OF_SKELETAL_MUSCLE_CELL_DIFFERENTIATION	0.983838	0.995037	0.250175	0.466582	486	5	ARNTL, RBM24, CYP26B1
GOMF_ANGIOTENSIN_RECEPTOR_BINDING	0.983838	0.995037	0.24922	0.464803	486	5	JAK2, TYK2
GOMF_APOLIPOPROTEIN_RECEPTOR_BINDING	0.983838	0.995037	0.248778	0.463978	486	5	CDC42, APOA1, PCSK9, NR1H2
GOCC_INSULIN_RESPONSIVE_COMPARTMENT	0.983968	0.995037	0.240905	0.521845	490	9	RAB15, RAB12, DENND4C
GOBP_SMALL_NUCLEOLAR_RIBONUCLEOPROTEIN_COMPLEX_ASSEMBLY	0.984158	0.995037	-0.245129	-0.508376	496	8	SNU13, NUFIP1, RUVBL1, SHQ1, PIH1D1, ZNHIT6, PIH1D2, NAF1
GOBP_NATURAL_KILLER_CELL_DEGRANULATION	0.984158	0.995037	-0.24488	-0.507859	496	8	LAMP1
GOBP_DNA_PROTECTION	0.984221	0.995037	-0.23236	-0.463483	498	7	CBSL
GOBP_DETECTION_OF_MECHANICAL_STIMULUS_INVOLVED_IN_SENSORY_PERCEPTION_OF_SOUND	0.984221	0.995037	-0.216603	-0.483318	498	10	HPN, KCNQ1, CHRNA10, ADGRV1
HP_PRECOCIOUS_ATHEROSCLEROSIS	0.984221	0.995037	-0.234509	-0.467768	498	7	LDLRAP1
GOMF_GLYCEROPHOSPHODIESTER_PHOSPHODIESTERASE_ACTIVITY	0.984344	0.995037	-0.2812	-0.490488	502	4	GDPD5
HP_ENLARGED_INTERPHALANGEAL_JOINTS	0.984344	0.995037	-0.279586	-0.487672	502	4	COL2A1
HP_BUTTERFLY_VERTEBRAE	0.984704	0.995286	-0.201306	-0.486392	514	13	KDM6A, CSGALNACT1, SIX6, TBX6, ALG12, OTUD5, STAG2, RIPPLY2
HP_ABNORMAL_ACTIVITY_OF_MITOCHONDRIAL_RESPIRATORY_CHAIN	0.98472	0.995286	-0.190237	-0.665706	579	81	CARS2, NFU1, NDUFA2, NDUFV1, SDHA, EARS2, NDUFS8, NDUFS4, TXN2, NDUFAF2, MIEF2, NDUFS6
HP_NEVUS	0.985025	0.995529	-0.189398	-0.703639	591	119	WNT5A, FBN1, NXN, TNFRSF11A, FKBP10, FGFR1, MGMT, ASXL2, SUFU, RRAS
GOCC_MITOCHONDRIAL_PROTEIN_CONTAINING_COMPLEX	0.985197	0.995638	-0.183501	-0.741182	598	230	MCCC2, MRPS27, VDAC1, HSPA9, NDUFA2, NDUFV1, IMMP2L, MRPL11, SDHA, MRPL14, MRPS18A, MRPL2, TOMM20, COX8A, MRPL49, MRPS6, MRPL10, IDH3B, NDUFS8, UQCRQ, NDUFS4, MRPL17, COX7C, MRPS9, NDUFC1, NDUFS6, NDUFB4, NDUFV3, MICU1, PDK1, MRPL30, UQCRHL, HADHA, UQCRH, MRPS36, MRPL41, SLC25A5, MCU, MRPL28, COX7A2L, DAP3, MRPL23, MRPL18, SAMM50, NDUFS2, MRPS12, MRPL43, SDHC, MRPL35, IMMP1L, BCKDHA, COX6B1, MRPL12, UQCRC2, MRPL36
GOBP_ANTIGEN_RECEPTOR_MEDIATED_SIGNALING_PATHWAY	0.985401	0.99578	0.184339	0.714098	404	123	LPXN, TNFRSF21, SYK, NFKBIZ, CRKL, PSEN1, TESPA1, DUSP3, NFATC2, RIPK2, ELF1, RAB29, MAPK1, GCSAM, RC3H1, SPPL3, STOML2, NFKBID, PRNP, LGALS3, BANK1
GOBP_CILIUM_OR_FLAGELLUM_DEPENDENT_CELL_MOTILITY	0.98568	0.995965	0.185447	0.69825	412	100	DNAH1, DNAH8, ING2, CFAP44, SPAG16, CCSAP, TMF1, SORD, CFAP69, MKKS, SPEF2, NEURL1, CELF3
GOBP_PURINE_NUCLEOBASE_BIOSYNTHETIC_PROCESS	0.985859	0.995965	0.215786	0.483093	487	10	SHMT1, HPRT1, PPAT, GMPS
HP_GLOSSITIS	0.985859	0.995965	0.223603	0.451385	487	7	SLC6A19, MMACHC
HP_INCREASED_BODY_MASS_INDEX	0.985859	0.995965	0.246463	0.459661	487	5	THOC2, THRA, CORIN, FLT1
GOMF_CCR_CHEMOKINE_RECEPTOR_BINDING	0.985972	0.995965	0.235807	0.510801	491	9	CNIH4, STAT1, CXCL13, CCL20
HP_NEOPLASM_OF_THE_HEART	0.985972	0.995965	0.232269	0.503137	491	9	SOX6, PRKAR1A, TSC1, MYLK
GOBP_PEPTIDYL_SERINE_AUTOPHOSPHORYLATION	0.986083	0.995993	-0.234461	-0.500728	495	9	PRKG2, PIKFYVE, PINK1
HP_AORTIC_ATHEROSCLEROTIC_LESION	0.986139	0.995993	-0.2393	-0.496287	497	8	LDLRAP1
GOMF_PHOSPHATIDYLINOSITOL_TRISPHOSPHATE_PHOSPHATASE_ACTIVITY	0.986193	0.995993	-0.231193	-0.461155	499	7	FIG4
GOCC_MITOCHONDRION	0.986264	0.995999	-0.189863	-0.874191	717	1323	MCCC2, ABCG1, REEP1, P2RY1, HMGCS2, HSP90AB1, RACK1, PRDX5, NUDT8, SLC25A45, PLA2G4C, SLIT3, HSPA4, STXBP1, DIP2A, BRD8, HARS2, ATP7B, NSUN2, OGDH, MRPS27, VDAC1, ACSS1, PYROXD2, NRP1, OGDHL, NAXD, CARS2, MARK2, MTCH1, FIBP, PGR, ABCC8, PHYH, ASS1, MAOA, NFU1, NOA1, HSPA9, GLYCTK, RHOD, NNT, HLCS, NDUFA2, AARS2, SQSTM1, POLDIP2, FKBP4, FKBP10, LIG3, NME4, GLUL, SNPH, SLC25A42, JARID2, GSTK1, MYC, CAPN1, MMADHC, DIMT1, TRAK1, RPUSD4, ETHE1, NDUFV1, RAC2, IMMP2L, LRRK1, SOX4, CRAT, SUGCT, ARL2, MRPL11, TP53, UROS, NUDT9, ELAC2, CRYM, ERAL1, SDHA, MRPL14, MRPS18A, MRPL2, BAK1, TBRG4, TOMM20, MPV17, NOL3, SERAC1, ACOT9, PMPCA, KLC2, NCSTN, GCAT, TOP1MT, SPIRE1, UQCC2, PITRM1, ACADSB, POU5F1B, TOMM34, TMEM8B, BID, SLC25A18, CHDH, ACOT11, BOK, COX8A, BCAT2, FHIT, DHRS13, CDC25C, MRPL49, DHTKD1, NIPSNAP1, LYRM7, CLYBL, PDE2A, MRPS6, ATG9A, MAPK8IP1, MRPL10, NLN, EARS2, PC, PLD6, IDH3B, PKM, NIPSNAP3B, GIT1, ME3, NTHL1, UBB, ACOT7, NDUFS8, ACP6, METAP1D, SIRT3, UQCRQ, LDHB, TICAM1, NDRG4, AGMAT, PYCR1, PRELID3A, NDUFS4, TFB1M, MDH2, CKMT1A, PMPCB, PPM1K, FASTKD1, GFM2, CKMT1B, TXNRD2, FASTKD3, HS1BP3, MRRF, RALBP1, SOD2, TXN2, RPS27A, SLC25A39, HRK, MRPL17, NDUFAF2, QTRT1, MFHAS1, NT5M, VDAC2, COX7C, DMGDH, ALDH7A1, CREB3L4, DNAJC5, TMEM11, PERP, ARSB, MPST, TRAK2, TRUB2, MRPS9, ARMC12, MSRB2, TUFM, MIEF2, MRPL1, PTGES2, SFXN4, TTC19, ABAT, PPA2, IARS2, COX10, HTRA2, NDUFC1, ZNF217, CYP2U1, NDUFS6, NDUFB4, SOD1, PPARGC1B, NDUFV3, GHR, SLC25A25, AP3B1, LETMD1, NUDT13, CS, RSAD1, ATAD3B, PPP2R1A, PSEN2, HIGD2A, ABL1, MICU1, CHCHD4, HIVEP1, SNAP23, PDK1, MRPL30, PDSS2, UQCRHL, HADHA, TMEM177, KLC3, PRELID1, SARS2, TRNT1, PLEKHN1, NLRX1, ARMCX2, UQCRH, PHYKPL, ADAP2, BAD, MRPS36, MTOR, GOT2, TERT, MAPK12, MRPL41, SLC25A5, SLC25A48
GOCC_RNA_POLYMERASE_II_HOLOENZYME	0.986395	0.996066	-0.187792	-0.63554	579	66	MYO6, SUPT3H, TAF7, MMS19, TADA3, TAF11, TAF8, LEO1, GTF2F2, TBP, GTF2H1, GTF2H5, TBPL1, TAF12, TAF10
GOBP_DETECTION_OF_STIMULUS_INVOLVED_IN_SENSORY_PERCEPTION_OF_PAIN	0.986742	0.996353	-0.190523	-0.504005	520	19	ITGA2
HP_ABNORMALITY_OF_COAGULATION	0.987562	0.996519	0.185725	0.744784	396	164	SLC37A4, ZBTB16, AMACR, DPAGT1, TINF2, RAF1, KRAS, IDH1, ACAD9, MCFD2, SOS2, NR1H4, ALG8, RFT1, HMGCL, BRAF, UQCRFS1, DPM1, STIM1, MPI, DPM2, RASA2, ATP6V1A, COG4, IRF2BP2, SSR4, LYST, ALG6, CD46
GOBP_THIAMINE_CONTAINING_COMPOUND_METABOLIC_PROCESS	0.98778	0.996519	0.265657	0.466396	484	4	THTPA, TPK1
GOBP_URATE_TRANSPORT	0.987879	0.996519	0.235116	0.438498	488	5	SLC17A1, ABCG2, SLC22A13
GOBP_OTIC_VESICLE_FORMATION	0.987879	0.996519	0.241586	0.450565	488	5	HESX1, TCAP
GOBP_REGULATION_OF_OVARIAN_FOLLICLE_DEVELOPMENT	0.987879	0.996519	0.244799	0.456556	488	5	SRC, GNRH1
HP_PECTUS_EXCAVATUM_OF_INFERIOR_STERNUM	0.987879	0.996519	0.245675	0.45819	488	5	BRAF, PTPN11, SOS1
HP_ELEVATED_CIRCULATING_LONG_CHAIN_FATTY_ACID_CONCENTRATION	0.987879	0.996519	0.243681	0.454471	488	5	PEX1, PEX19, ABCD1
HP_POLYCLONAL_ELEVATION_OF_IGM	0.987879	0.996519	0.245656	0.458154	488	5	MST1, SEMA4D, GPR35
GOBP_NATURAL_KILLER_CELL_MEDIATED_IMMUNE_RESPONSE_TO_TUMOR_CELL	0.987928	0.996519	0.227374	0.479097	490	8	CRTAM, CD226, HAVCR2, NKG7
GOBP_TETRAPYRROLE_CATABOLIC_PROCESS	0.987928	0.996519	0.225927	0.476048	490	8	UGT1A1, ABCC2, AMBP, BLVRB, HMOX1
GOBP_HYPEROSMOTIC_SALINITY_RESPONSE	0.987928	0.996519	0.226237	0.4767	490	8	XRCC5, LETM1, AQP4
HP_ABNORMALITY_OF_THE_DIENCEPHALON	0.988095	0.996519	-0.182844	-0.661971	580	101	CDON, POMGNT1, PDGFB, FTL, FGFR1, SUFU, LEPR, GLI3, TRAF7, GTF2IRD1, PIK3C2A, COX10, LIMK1, TUBB3, SLC2A1, TERT, TCTN3, CCDC141, SCP2, JAM2, SMO, NDUFS2, WDR11, SIX6, BCL7B, FKRP, EXOC2, SCO2, TDGF1, HS6ST1, POMT1, MAGEL2, NODAL
GOBP_PROTEIN_DEPALMITOYLATION	0.988119	0.996519	-0.236466	-0.490409	498	8	LYPLA2
GOBP_MACROMOLECULE_DEPALMITOYLATION	0.988119	0.996519	-0.236466	-0.490409	498	8	LYPLA2
GOMF_PALMITOYL_PROTEIN_HYDROLASE_ACTIVITY	0.988119	0.996519	-0.236466	-0.490409	498	8	LYPLA2
GOBP_ANGIOTENSIN_ACTIVATED_SIGNALING_PATHWAY	0.988166	0.996519	-0.226141	-0.451077	500	7	AGTR1, AGTRAP
GOBP_OTIC_VESICLE_MORPHOGENESIS	0.988166	0.996519	-0.226921	-0.452632	500	7	STOX1, FGFR2, SOX9
GOCC_CDC73_PAF1_COMPLEX	0.988166	0.996519	-0.22088	-0.440583	500	7	LEO1, RTF1, CTR9, CDC73, PEX2, WDR61, PAF1
GOCC_TRNA_METHYLTRANSFERASE_COMPLEX	0.988166	0.996519	-0.221718	-0.442255	500	7	TRMT61B, WDR4, HSD17B10, TRMT61A, TRMT6, METTL1, TRMT10C
GOMF_OMEGA_PEPTIDASE_ACTIVITY	0.988235	0.996519	0.184005	0.678098	419	89	USP51, USP1, USP15, GGH, YOD1, USP45, USP9X, USP24, MPND, GGT6, USP13, USP28, USP12, ZC3H12A, OTUD1, USP37, USP30, ATXN3, PSMD14, USP21, OTUD3, VCPIP1, USP40, USP42, ASRGL1, USP46, USP38, OTUD6B, USP34, TANK, USP2, PAN2, USP39
GOBP_IMMUNE_RESPONSE_REGULATING_CELL_SURFACE_RECEPTOR_SIGNALING_PATHWAY	0.988294	0.996519	-0.18737	-0.727806	590	167	BTNL9, PRKCH, EZR, MYO1G, CMTM3, FFAR2, PAK1, PDE4B, RELA, PLD2, FPR3, PLCG1, CACNB3, CD24, PRKD2, MS4A2, SPG21, MAP2K4, RBCK1, KCNN4, LIMK1, BTN3A2, ABL1, CD276, BCL10, PTK2, CEACAM1, PLPP4, SH2B2, YES1, ADA, ICOSLG, RPS3, SLA2, BTN2A2, MAP2K7, BTN1A1, HLA-DQB1, APPL2, DUSP22, BTN3A3, CD8B, NFAM1, EIF2B3, PTPN6, LCK, EIF2B4, PHPT1
GOCC_MITOCHONDRIAL_PROTON_TRANSPORTING_ATP_SYNTHASE_COMPLEX_COUPLING_FACTOR_F_O	0.988327	0.996519	0.503351	0.676525	507	1	MT-ATP8
HP_ABNORMAL_VISUAL_ELECTROPHYSIOLOGY	0.988411	0.996525	-0.187062	-0.734322	596	181	CABP4, BBS4, PSAP, TUB, ATXN1, ARHGEF2, POMGNT1, TCIRG1, CIB2, MERTK, HGSNAT, GNB5, KLHL7, IDH3B, ABCA4, NDUFS4, KIAA1549, PDE6A, BBS12, ARSA, AGBL5, ERCC8, TPP1, PDSS2, HADHA, MOGS, PROM1, SNX10, PEX12, IFT140, SLC25A22, CWC27, BBS7, IMPDH1, KIF3B
HP_HYPOCHROMIC_MICROCYTIC_ANEMIA	0.988462	0.996525	-0.202508	-0.474486	513	12	LPIN2, TRNT1, SHPK, ATRX, HBA1, TMPRSS6
GOMF_TELOMERASE_RNA_BINDING	0.988636	0.996636	-0.18964	-0.501668	521	19	NHP2, SNRPB, TERT, TEP1, SMG5, EXOSC10, DKC1
GOMF_TBP_CLASS_PROTEIN_BINDING	0.988991	0.996784	-0.203514	-0.554705	538	21	DRAP1, YEATS2, TAF11, TAF12, BRF2, ESR1
GOBP_MULTIVESICULAR_BODY_ORGANIZATION	0.989059	0.996784	0.197192	0.601352	451	31	VPS37A, RAB27A, CHMP2B, CHMP5, CHMP7, VPS4B, CHMP1B, SNF8, CHMP4A
GOBP_PHOSPHATIDYLINOSITOL_DEPHOSPHORYLATION	0.989154	0.996784	0.187304	0.539916	455	24	SACM1L, MTMR9, MTMR12, OCRL, INPP5B, INPP5J, MTMR4, PTEN, MTMR2, MTMR6, INPP5A, MTMR10, MTMR7, MTMR11
GOMF_NODAL_BINDING	0.989648	0.996784	0.286876	0.463296	477	3	ACVR1C, CFC1
GOBP_G_PROTEIN_COUPLED_RECEPTOR_INTERNALIZATION	0.989817	0.996784	0.19803	0.460146	485	11	APLN, ADM, DNM2, ARR3
GOBP_POSITIVE_REGULATION_OF_ACTIVATION_OF_JANUS_KINASE_ACTIVITY	0.989817	0.996784	0.262445	0.460757	485	4	IL23R, IL23A
GOBP_OXIDATIVE_RNA_DEMETHYLATION	0.989817	0.996784	0.261292	0.458733	485	4	ALKBH1, FTO
GOBP_DNA_CYTOSINE_DEAMINATION	0.989817	0.996784	0.265401	0.465948	485	4	APOBEC3B, CDADC1
GOMF_LIPID_KINASE_ACTIVITY	0.989817	0.996784	0.256316	0.449997	485	4	CERK, AGK
GOMF_OXIDATIVE_RNA_DEMETHYLASE_ACTIVITY	0.989817	0.996784	0.261292	0.458733	485	4	ALKBH1, FTO
GOBP_REGULATION_OF_PH	0.989933	0.996784	-0.184519	-0.638715	589	75	RAB20, SLC9A5, ATP6V1H, TCIRG1, ATP6AP1, SLC9A2, SLC4A4, SLC4A2, MAFG, SLC4A3, GRN, TMEM199
GOMF_C_C_CHEMOKINE_BINDING	0.98994	0.996784	0.209845	0.442161	491	8	ZFP36, CX3CR1, CCR7, ACKR4
HP_ABNORMAL_GLOMERULAR_BASEMENT_MEMBRANE_MORPHOLOGY	0.98994	0.996784	0.220895	0.465445	491	8	COL4A5, LMX1B, DGKE
GOBP_MATURE_CONVENTIONAL_DENDRITIC_CELL_DIFFERENTIATION	0.98998	0.996784	0.326213	0.487668	493	2	CCR7, F2RL1
GOMF_PHOSPHATIDYLINOSITOL_3_4_5_TRISPHOSPHATE_3_PHOSPHATASE_ACTIVITY	0.98998	0.996784	0.321396	0.480467	493	2	PTEN, INPP5E
GOBP_REGULATION_OF_INNATE_IMMUNE_RESPONSE	0.990017	0.996784	-0.184277	-0.705037	594	151	HSP90AB1, TNFAIP3, WNT5A, NONO, BIRC3, FFAR2, PAK1, LAMP1, TRIM41, LAG3, BANF1, COCH, RNF135, ISG15, RBM14, TRIM62, TLR4, PLA2G5, LRP8, TTLL12, ERAP1, NLRX1, PQBP1, GRN, MATR3, CADM1, CEACAM1, RAET1E, TRIM21
GOBP_REGULATION_OF_VASCULAR_ASSOCIATED_SMOOTH_MUSCLE_CONTRACTION	0.990138	0.996784	-0.217812	-0.434463	501	7	ATP2B1
GOBP_INDOLALKYLAMINE_METABOLIC_PROCESS	0.990138	0.996784	-0.210113	-0.419106	501	7	ATP7A, AFMID, AANAT
GOBP_REGULATION_OF_HYDROGEN_PEROXIDE_BIOSYNTHETIC_PROCESS	0.990138	0.996784	-0.206841	-0.412581	501	7	SOD2, ZNF205, CTNS
GOBP_POSITIVE_REGULATION_OF_STRIATED_MUSCLE_CONTRACTION	0.990138	0.996784	-0.213698	-0.476837	501	10	GSTO1
HP_ABNORMAL_T_CELL_PROLIFERATION	0.990138	0.996784	-0.21989	-0.438609	501	7	CTPS1, WIPF1
HP_REDUCED_FORCED_VITAL_CAPACITY	0.990385	0.996967	-0.17638	-0.452972	514	17	BAG3, COL6A2, FKRP, SLC25A21, TPM2, RYR1, FCGR2A, TGFB1, RTEL1, UNC45B, ACTA1, LRP12, MCIDAS, CFTR, STK36, TPM3, NEK10
HP_ABNORMAL_CONUS_TERMINALIS_MORPHOLOGY	0.990458	0.996976	-0.183501	-0.461276	518	16	TRAF7, RASA1
HP_CELIAC_DISEASE	0.99053	0.996984	-0.188088	-0.497564	522	19	IVNS1ABP, IRF5, TNFSF15, IL12A, HLA-DQB1
HP_INSOMNIA	0.990783	0.997103	0.17818	0.597845	429	50	NR1H4, SATB1, CPOX, ABHD11, VPS13C, HTT, RFC2, PRNP, TBL2, DNAJC30
GOBP_STRESS_GRANULE_ASSEMBLY	0.990842	0.997103	-0.193233	-0.545428	540	25	G3BP2, RPS23, BICD1, CSDE1, G3BP1, PRKAA1, YTHDF2
HP_HYPERTHYROIDISM	0.990842	0.997103	-0.193472	-0.546103	540	25	SUGCT, JMJD1C, ARVCF, CACNA1S, TBCK, SEC24C, POLG2
GOCC_MITOCHONDRIAL_ENVELOPE	0.991202	0.997173	0.186375	0.85154	337	629	CLU, MGST1, FAM210B, TMBIM6, SLC25A36, GDAP1, AGPAT5, TMEM65, MT-ND6, PGRMC1, PMAIP1, CAPN2, BCL2L2, MT-ND5, TMEM242, OXA1L, NDUFC2, SLC25A33, CPS1, GOLPH3, TMX2, RAF1, KRAS, GRPEL1, CLPB, HINT2, CEP89, ACSL3, ACADM, NRGN, ATF2, DNAJC19, GUF1, ACAD9, PSEN1, HIGD1A, EPHA4, SDHD, NDUFA5, MT-CO1, CALM3, MT-CO3, CYP1A1, GPER1, COX14, SUOX, ACSL1, MRPL48, NBR1, COQ5, FLVCR1, MCL1, GK, C19orf12, OPA1, HADHB, MRPL51, MT-ND1, MRPS22, CPOX, PNPLA8, EXOG, YME1L1, COX17, UBC, SORD, RHBDD1, GRAMD4, TMEM70, UQCRFS1, L2HGDH, COQ2, TMEM126B, NDUFAF3, NDUFA4, DNM1L, TRMT10B, VPS13C, ABHD6, CYB5B, COX19, SLC25A4, TIMM23B, MICU2, STOML2, THEM4, UBA52, NDUFA9, CYB5A, CASP8, MT-ND4, SLC25A51, ABCB10, CRLS1, VAT1, TIMM44, CPT1A, TYMS, LGALS3, RAB32, HAX1, DEGS1, TIMM17A, GRPEL2, SFXN1, TIMM21, BRI3BP, MRPS35, CYCS, MRPS21, AIFM2, VAMP1, SLC25A26, MRPL52, DNAJC30, MRPL9, NDUFA12, USP30, SLC44A1, CEBPZOS, COX6A1, TOMM70, MT-CO2, CISD2, MRPL46, UCP2, NDUFB6, MRPL32, AKAP1, ATXN3, MTERF3, SLC25A38, SLC8B1, LETM1, RAB11FIP5, SLC25A44, TIMM10B, TMEM126A, RPS6KB1, HCCS, MUL1, FOXO3, TIMM8B, MRPL20, PPP1R15A, MRPS33, OMA1, PTPMT1, TIGAR, MRPL40, MSTO1, SFXN5, GHITM, GPAM, PLA2G2A, RMDN3, TIMM10, GNPAT, NDUFB11, MIGA1, IFI6, SRC, UQCR11, PGAM5, QTRT2, MT-ND2, NDUFA4L2
GOBP_NEGATIVE_REGULATION_OF_REACTIVE_OXYGEN_SPECIES_METABOLIC_PROCESS	0.991247	0.997173	0.193149	0.589022	452	31	CFLAR, BRCA1
GOCC_NUCLEOTIDE_EXCISION_REPAIR_COMPLEX	0.991853	0.997173	0.195402	0.454039	486	11	CETN2, XRCC1, XPA, ERCC4
HP_RETINAL_VEIN_OCCLUSION	0.991853	0.997173	0.244767	0.429721	486	4	CYP1B1, SERPINC1, F12
GOBP_NEGATIVE_REGULATION_OF_VITAMIN_D_BIOSYNTHETIC_PROCESS	0.991919	0.997173	0.223293	0.416447	490	5	GFI1, SNAI1, SNAI2
GOBP_REGULATION_OF_VITAMIN_D_BIOSYNTHETIC_PROCESS	0.991919	0.997173	0.223293	0.416447	490	5	GFI1, SNAI1, SNAI2
GOMF_COMPLEMENT_BINDING	0.991919	0.997173	0.207937	0.465522	490	10	CALR, C8A, MASP2
GOMF_INTRAMOLECULAR_OXIDOREDUCTASE_ACTIVITY_TRANSPOSING_C_C_BONDS	0.991919	0.997173	0.207925	0.465496	490	10	IDI1, ECI2, EHHADH, SREBF2, EBPL, DCT, ECI1
GOMF_NEDD8_SPECIFIC_PROTEASE_ACTIVITY	0.991919	0.997173	0.22427	0.41827	490	5	USP21, UCHL3
HP_WHITE_EYEBROW	0.991919	0.997173	0.228669	0.426474	490	5	EDN3, PAX3, SNAI2
HP_ABNORMAL_CIRCULATING_AROMATIC_AMINO_ACID_CONCENTRATION	0.991919	0.997173	0.201648	0.451443	490	10	PNPO, PTS, TAT, HPD, PCBD1, SPR, QDPR, FAH, FTCD, SLC25A13
GOBP_COENZYME_A_BIOSYNTHETIC_PROCESS	0.991984	0.997173	0.221701	0.480246	494	9	PPCS, PANK3, PPCDC, DCAKD, PANK2
HP_ABSENT_BRAINSTEM_AUDITORY_RESPONSES	0.991984	0.997173	0.221224	0.479212	494	9	OPA1, NEFL, ERCC6, ERCC4, TIMM8A
GOBP_EOSINOPHIL_MEDIATED_IMMUNITY	0.99211	0.997173	-0.232998	-0.426422	502	5	VAMP8, F2RL1, STX4, TRAF3IP2, VAMP2
HP_ABNORMAL_CIRCULATING_PHENYLALANINE_CONCENTRATION	0.99211	0.997173	-0.239563	-0.438437	502	5	FTCD, QDPR
GOBP_OXIDATIVE_DEMETHYLATION	0.992172	0.997173	-0.177823	-0.437382	506	15	TET1, ALKBH5, TET3, ALKBH4, CYP2D6, ALKBH3, CYP3A7, CYP1A2, CYP3A43, ALKBH2, FTO, TDG, CYP3A5, ALKBH1, CYP2C8
GOCC_BLOC_COMPLEX	0.992172	0.997173	-0.198589	-0.454742	506	11	HPS5, HPS6, BCAS4, BLOC1S6, HPS4, DTNBP1, BLOC1S3, BLOC1S4, SNAPIN, BLOC1S1, HPS3
GOBP_NEGATIVE_REGULATION_OF_MICROGLIAL_CELL_ACTIVATION	0.992203	0.997173	-0.211924	-0.409948	508	6	GRN, CX3CL1
GOMF_TELOMERASE_ACTIVITY	0.992203	0.997173	-0.212746	-0.411538	508	6	TERT, TEP1, DKC1
GOMF_RNA_DIRECTED_DNA_POLYMERASE_ACTIVITY	0.992203	0.997173	-0.212746	-0.411538	508	6	TERT, TEP1, DKC1
GOMF_THREONINE_TYPE_PEPTIDASE_ACTIVITY	0.992366	0.997273	-0.172431	-0.433447	519	16	GGT7, PSMB1, PSMB10, GGT5, PSMB7, GGTLC3, PSMB6
GOBP_POSITIVE_REGULATION_OF_LIPID_STORAGE	0.992439	0.99728	-0.16937	-0.442534	524	18	EHD1
GOBP_ENDOSOME_ORGANIZATION	0.992683	0.997376	0.182404	0.650131	406	73	RNF26, VPS37A, PI4K2B, RAB27A, CHMP2B, EEA1, HOOK1, CHMP5, AKTIP, EXOC8, RAB5B, DNAJC13, RAB7A, CHMP7
HP_HYPOMIMIC_FACE	0.993289	0.997376	0.178383	0.530034	443	28	SLC39A14, SLC25A4, DNAJC13, TECPR2, PLAA
HP_BONE_SPICULE_PIGMENTATION_OF_THE_RETINA	0.993333	0.997376	0.194382	0.585394	446	30	TTC8, LZTFL1, FLVCR1, RP9, IDH3A, CLCC1, SPATA7, CNGA1
GOCC_STEREOCILIUM_BUNDLE	0.993421	0.997376	0.168948	0.549897	452	39	EPS8, SLC4A7, VEZT, MKKS, RHOC, MPP1, MYO7A, ADCY6, PKHD1L1, PLS1, USH1C, CDH23, FCHSD2
HP_METAPHYSEAL_CHONDRODYSPLASIA	0.993776	0.997376	0.189242	0.451753	478	12	SRP54, HDAC6, AIFM1, ALG3, MMP13, SBDS, PTH1R, GPX4, COL10A1, EFL1, CWC27, DNAJC21
HP_ABNORMAL_URINE_POTASSIUM_CONCENTRATION	0.993776	0.997376	0.188404	0.449752	478	12	ATP1A1, EHHADH, SLC12A1, GATM
GOBP_AGGRESSIVE_BEHAVIOR	0.993789	0.997376	0.262008	0.423134	479	3	AVPR1A, KIRREL3, TACR1
GOBP_MYOBLAST_FUSION_INVOLVED_IN_SKELETAL_MUSCLE_REGENERATION	0.993789	0.997376	0.275412	0.444781	479	3	CD9, CD81
GOBP_REGULATION_OF_ASTROCYTE_ACTIVATION	0.993789	0.997376	0.279203	0.450904	479	3	LDLR
HP_ABNORMAL_SCROTAL_RUGATION	0.993789	0.997376	0.278065	0.449066	479	3	TOE1, MINPP1, SOX9
GOBP_REGULATION_OF_MESENCHYMAL_TO_EPITHELIAL_TRANSITION_INVOLVED_IN_METANEPHROS_MORPHOGENESIS	0.993865	0.997376	0.221715	0.43072	485	6	CTNNB1, STAT1
HP_ABNORMAL_GRANULOCYTOPOIETIC_CELL_MORPHOLOGY	0.993865	0.997376	0.22652	0.440055	485	6	ASXL1, SRSF2, NUMA1, RARA
HP_MICROSCOPIC_HEMATURIA	0.99389	0.997376	0.176906	0.450865	487	15	LMNB2, COL4A5, CLCN5, LMX1B, AMMECR1, NUP85, F2
HP_FOCAL_WHITE_MATTER_LESIONS	0.99389	0.997376	0.194255	0.451373	487	11	SLC25A4, ADNP, TSC1, PDP1
GOBP_POSITIVE_REGULATION_OF_DNA_CATABOLIC_PROCESS	0.993939	0.997376	0.219592	0.409545	491	5	ATM, ST20
GOBP_PERISTALSIS	0.993964	0.997376	0.201341	0.424243	493	8	TBX2, SSTR2, DLG1, P2RX2
GOCC_ARP2_3_PROTEIN_COMPLEX	0.993988	0.997376	0.215096	0.465938	495	9	ARPC5, ARPC5L, ARPC2
GOBP_RNA_SPLICING_VIA_ENDONUCLEOLYTIC_CLEAVAGE_AND_LIGATION	0.994036	0.997376	-0.205264	-0.438373	499	9	TRPT1, RTCB
GOBP_NEGATIVE_REGULATION_OF_NEUROINFLAMMATORY_RESPONSE	0.994036	0.997376	-0.198421	-0.423759	499	9	GRN, CX3CL1, TNFRSF1B, NR1D1
HP_ERYTHROCYTE_INCLUSION_BODIES	0.994036	0.997376	-0.203958	-0.435584	499	9	G6PD, RPSA, HBA1, GPX1
GOMF_THREONINE_TYPE_ENDOPEPTIDASE_ACTIVITY	0.994059	0.997376	-0.218156	-0.452437	501	8	PSMB1, PSMB10, PSMB7, PSMB6
GOBP_REGULATION_OF_DENDRITIC_SPINE_MAINTENANCE	0.994083	0.997376	-0.203053	-0.405024	503	7	HOMER1
HP_NARROW_PELVIS_BONE	0.994083	0.997376	-0.203699	-0.406313	503	7	PCNT, FGFR2, BGN, PTH1R, IDUA
HP_FOCAL_CORTICAL_DYSPLASIA	0.994083	0.997376	-0.194384	-0.433741	503	10	MTOR, NPRL3, TSC2, DEPDC5, NUP133, PIK3CA, COL4A1, CNTNAP2, TSC1, NPRL2
HP_ABNORMAL_ELECTRORETINOGRAM	0.994987	0.998216	0.170184	0.671586	396	145	PRPF3, BEST1, NEK2, ADAR, TTC8, CAPN5, LZTFL1, CEP78, FLVCR1, IFT74, HSD17B4, NUP62, RDH12, USP45, MKKS, PRPF4, IQCB1, SLC25A4, RP9, ARL6, IDH3A, CLCC1, POGZ, OFD1, GNB3, SEMA4A, SPATA7, CNGA1, WDPCP, BBS10, RPGRIP1, MYO7A, RPGR, PEX1, WWOX, RP2, PDE6C, NMNAT1
GOBP_TRNA_PROCESSING	0.99505	0.998216	0.163951	0.626638	401	110	OSGEP, POP1, RPP14, TSEN15, ELP3, POP4, POP5, GTPBP3, NSUN3, THUMPD3, BCDIN3D, TRMT10B, ELAC1, TPRKB, PUS7, TRMT44, ALKBH1, TRMT10C, ZBTB8OS, THUMPD1, METTL6, METTL1, TRMT5, TYW1B, QTRT2, RPP30, DUS4L, TRMT13, RPP25L, PUS1, TRMT6, TRMT10A
GOBP_POSITIVE_REGULATION_OF_INNATE_IMMUNE_RESPONSE	0.995272	0.998374	0.175426	0.650667	420	92	PARP9, HMGB2, HEXIM1, UBE2K, SYK, RIOK3, PLSCR1, CRTAM, HMGB1, SFPQ, MED1, ZCCHC3, NLRC5, TRIM5, XRCC5, TOMM70, PSPC1, HPX, RASGRP1, PAK3, SRC, TBK1, MAP3K7, AP1G1, POLR3B, LSM14A, PAK2, TRIM56
HP_BREAST_HYPOPLASIA	0.995624	0.998542	0.184738	0.56337	454	31	IL17RD, ANTXR1, POC1A, USP9X, SPRY4, HESX1, NIN, ORC6, GNRH1
GOCC_CYTOCHROME_COMPLEX	0.995643	0.998542	0.177631	0.55405	456	34	MT-CO1, MT-CO3, UQCRFS1, NDUFA4, COX6A1, MT-CO2, UGT1A1, UQCR11, NDUFA4L2, COX5A
GOCC_90S_PRERIBOSOME	0.995662	0.998542	0.177381	0.511312	458	24	KRI1, NOP9, IMP4, MPHOSPH10, UTP20, HEATR1, NOL6
HP_FACIAL_DIPLEGIA	0.995736	0.998542	0.161737	0.512542	466	35	CFL2, YME1L1, VCP, SLC25A4, TPM3, ADCY6, ADGRG1, TTN
GOMF_KAINATE_SELECTIVE_GLUTAMATE_RECEPTOR_ACTIVITY	0.995859	0.998542	0.257108	0.415221	480	3	GRIK5, GRIK2, GRIK1
GOBP_REGULATION_OF_FLAGELLATED_SPERM_MOTILITY	0.99596	0.998542	0.183401	0.410591	492	10	CFAP69, TEX101, TAC4, SEMG2
GOBP_REGULATION_OF_TRANSCRIPTION_OF_NUCLEOLAR_LARGE_RRNA_BY_RNA_POLYMERASE_I	0.99596	0.998542	0.183348	0.410473	492	10	DDX11, PWP1, PIH1D1, SIRT7, NOL11
GOMF_INTRACELLULAR_CAMP_ACTIVATED_CATION_CHANNEL_ACTIVITY	0.996055	0.998542	-0.231549	-0.423769	504	5	HCN2
GOBP_REGULATION_OF_T_HELPER_17_CELL_LINEAGE_COMMITMENT	0.996086	0.998542	-0.248272	-0.433053	508	4	LOXL3, TBX21, IL23A, IL23R
GOCC_MON1_CCZ1_COMPLEX	0.996086	0.998542	-0.247853	-0.432322	508	4	MON1B, MON1A, CCZ1B, CCZ1
HP_ABNORMAL_GLOBUS_PALLIDUS_MORPHOLOGY	0.996219	0.998572	-0.163289	-0.426646	526	18	FTL, CYP2U1, KCNQ2, NDUFS2, SCO2
GOMF_PHOSPHATIDYLINOSITOL_PHOSPHATE_PHOSPHATASE_ACTIVITY	0.99631	0.998572	-0.186393	-0.530126	539	26	SYNJ2, INPP5F, FIG4, PIKFYVE, MTMR3, INPP4B, MTMR14
HP_BILIARY_CIRRHOSIS	0.99631	0.998572	-0.19463	-0.553553	539	26	DCDC2, KCNN4, SERPINA1, DCTN4, IRF5, TNFSF15, IL12A
GOBP_REGULATION_OF_TRANSCRIPTION_BY_RNA_POLYMERASE_I	0.996396	0.998594	-0.177121	-0.512896	552	28	PHF8, UTP15, DHX33, MTOR, MAF1, ZMPSTE24, BNC1, IPPK, FLNA, WDR75, SMARCA4, NCL, POLR2L
GOCC_INTRINSIC_COMPONENT_OF_MITOCHONDRIAL_MEMBRANE	0.996552	0.998685	-0.17632	-0.612849	577	79	HSPA9, BAK1, TOMM20, SPIRE1, BID, TMEM11, SFXN4, MICU1, TMEM177, MCU, FUNDC1, SFXN2, PINK1, FUNDC2, RHOT2, SAMM50, PISD, MPC1, RHOT1
GOBP_RNA_MODIFICATION	0.997436	0.999078	0.177012	0.689299	388	137	A1CF, DNAJB11, OSGEP, ADAR, ELP3, TGS1, RBM47, METTL16, GTPBP3, NSUN3, THUMPD3, BCDIN3D, TRMT10B, METTL4, TPRKB, PUS7, TRMT44, NUDT16, APOBEC3B, EMG1, ALKBH1, METTL3, METTL14, TRMT10C, THUMPD1, METTL6, RBM15, PUS7L, METTL1, TRMT5, TYW1B, QTRT2, NAF1, HNRNPAB, CBLL1, FTO, METTL15, RNMT, DUS4L, TRMT13, WTAP, PUS1, TRMT6, TRMT10A
GOBP_CILIUM_MOVEMENT	0.997543	0.999078	0.164868	0.634883	405	121	DNAH1, ING2, CFAP44, SPAG16, CCSAP, SPA17, TMF1, SORD, CFAP69, MKKS, SPEF2, CFAP53, NEURL1, CELF3, OFD1, NEK10, STK36, INPP5B, DPCD, NPHP3, ASH1L, CCNYL1, CACNA1I, CABS1, ZMYND10, CFAP43, DNAH7, DRC7, DNAI1
HP_INTELLECTUAL_DISABILITY_PROGRESSIVE	0.997807	0.999078	0.162036	0.52964	454	40	ARHGEF9, SNRPN, L2HGDH, UBE3A, OFD1, HCCS, PEX1, NDUFB11, PTS
HP_INCREASED_CIRCULATING_IGM_LEVEL	0.997831	0.999078	0.169296	0.488008	459	24	TNPO3, PGM3, DNMT3B, MST1, RASGRP1, XIAP, SEMA4D, GPR35, SPIB
GOCC_EXORIBONUCLEASE_COMPLEX	0.997886	0.999078	0.183673	0.486327	471	18	EXOSC2, EXOSC3, EXOSC7, DIS3L2, SUPV3L1, EXOSC6, MPHOSPH6
GOBP_PATTERN_SPECIFICATION_INVOLVED_IN_KIDNEY_DEVELOPMENT	0.997955	0.999078	0.21047	0.408873	487	6	IRX3, BMP4
GOBP_POSITIVE_REGULATION_OF_I_KAPPAB_PHOSPHORYLATION	0.997955	0.999078	0.215488	0.418622	487	6	DDRGK1, CX3CR1, AKT1
HP_ABNORMAL_NUMBER_OF_GRANULOCYTE_PRECURSORS	0.997963	0.999078	0.226489	0.397631	489	4	ASXL1, SRSF2
HP_MACROSCOPIC_HEMATURIA	0.99798	0.999078	0.1827	0.368814	493	7	HPRT1, GP1BA, CD81
GOBP_POSITIVE_REGULATION_OF_VASCULAR_ENDOTHELIAL_GROWTH_FACTOR_RECEPTOR_SIGNALING_PATHWAY	0.998012	0.999078	-0.176909	-0.377816	501	9	PRKD2
HP_HIP_PAIN	0.998012	0.999078	-0.186841	-0.399028	501	9	COL2A1, ZMPSTE24, BSCL2, TRPV4
GOBP_POSITIVE_REGULATION_OF_TRANSCRIPTION_OF_NUCLEOLAR_LARGE_RRNA_BY_RNA_POLYMERASE_I	0.99802	0.999078	-0.198297	-0.411251	503	8	MTOR, IPPK, SMARCA4, NCL
GOMF_AXON_GUIDANCE_RECEPTOR_ACTIVITY	0.99802	0.999078	-0.208735	-0.432898	503	8	MYOT, L1CAM, EPHB2
GOBP_KILLING_BY_HOST_OF_SYMBIONT_CELLS	0.998028	0.999078	-0.165468	-0.369217	505	10	GAPDH, MYD88, F2RL1, APOL1, ROMO1, NLRP6, F2, TUSC2, SCNN1B, CAMP
GOBP_REGULATION_OF_MITOCHONDRIAL_ELECTRON_TRANSPORT_NADH_TO_UBIQUINONE	0.998028	0.999078	-0.22448	-0.410832	505	5	PINK1, SNCA, PARK7, DNAJC15, ISCU
GOBP_MRNA_PSEUDOURIDINE_SYNTHESIS	0.998028	0.999078	-0.190297	-0.37958	505	7	TRUB2, DKC1, RPUSD2
GOBP_RETROGRADE_TRANS_SYNAPTIC_SIGNALING_BY_LIPID	0.998043	0.999078	-0.241275	-0.420847	509	4	PLCB1
GOBP_PROTEIN_MODIFICATION_BY_SMALL_PROTEIN_REMOVAL	0.998328	0.999298	-0.170349	-0.639509	596	130	TNIP1, TNFAIP3, USP22, EIF3F, DESI1, SUPT3H, UBXN1, USP54, TAF7, USP49, HINT1
GOBP_RETROGRADE_TRANSPORT_VESICLE_RECYCLING_WITHIN_GOLGI	1	1	-0.168463	-0.349377	504	8	COG5, COG3, COG8, COG1
GOBP_MITOCHONDRIAL_RNA_3_END_PROCESSING	1	1	-0.221671	-0.386654	510	4	TRNT1, HSD17B10, SUPV3L1, TRMT10C
GOBP_CYTOKINE_PRODUCTION_INVOLVED_IN_IMMUNE_RESPONSE	1	1	0.178691	0.627975	406	70	BCL6, CD55, TLR3
GOBP_TRANSCRIPTION_COUPLED_NUCLEOTIDE_EXCISION_REPAIR	1	1	-0.163047	-0.348212	502	9	ERCC8, ERCC2, ERCC3, ERCC5
GOBP_FOLIC_ACID_TRANSPORT	1	1	-0.203711	-0.372821	506	5	SLC19A1, SLC19A2
GOBP_HISTONE_H3_K9_DIMETHYLATION	1	1	-0.208135	-0.380918	506	5	PRDM12, KDM3A
GOCC_ORGANELLE_INNER_MEMBRANE	1	1	0.16584	0.730562	352	436	CLU, SLC25A36, TMEM65, MT-ND6, SIGMAR1, MT-ND5, TMEM242, SMAD3, OXA1L, NDUFC2, SLC25A33, CPS1, TOR1AIP1, LBR, GRPEL1, DNAJC19, GUF1, RNF13, ACAD9, PSEN1, HIGD1A, SDHD, NDUFA5, MT-CO1, TMX4, MT-CO3, CYP1A1, MRPL48, COQ5, LMNB2, FLVCR1, OPA1, HADHB, MRPL51, MT-ND1, MRPS22, CPOX, EXOG, YME1L1, ARL6IP6, TRA2B, TMEM70, UQCRFS1, L2HGDH, COQ2, TMEM126B, NDUFAF3, NDUFA4, TRMT10B, SLC25A4, TIMM23B, MICU2, STOML2, THEM4, SIRT1, NDUFA9, MT-ND4, SLC25A51, ABCB10, CRLS1, TIMM44, TYMS, LGALS3, TIMM17A, GRPEL2, SFXN1, TIMM21, MRPS35, CYCS, MRPS21, SLC25A26, MRPL52, LEMD3, DNAJC30, MRPL9, NDUFA12, GHRHR, COX6A1, MT-CO2, MRPL46, UCP2, NDUFB6, MRPL32, SLC25A38, SLC8B1, LETM1, TIMM10B, TMEM126A, HCCS, TIMM8B, MRPL20, MRPS33, OMA1, PTPMT1, MRPL40, SFXN5, GHITM
GOCC_INTRINSIC_COMPONENT_OF_PEROXISOMAL_MEMBRANE	1	1	-0.161042	-0.392401	519	14	PEX16, PEX12, SLC27A2, PEX26, PEX11G, FIS1, PEX13, ABCD1, PEX2, PEX11B, FAR2, PEX3, FAR1, PEX11A
GOCC_INTRINSIC_COMPONENT_OF_MITOCHONDRIAL_INNER_MEMBRANE	1	1	-0.137832	-0.436682	572	47	HSPA9, TMEM11, SFXN4, TMEM177, MCU, SFXN2, SAMM50, PISD, MPC1, SCO2, COX18, MTX1, TIMM17B, MTX2, MPC2
GOCC_LATE_ENDOSOME_MEMBRANE	1	1	-0.174237	-0.647351	594	121	NSG1, PLD1, CHMP4C, TSG101, IFITM3, LAMP1, SCARB2, CYB561A3, ATG9A, VPS37B, FIG4, SORL1, MICALL1, ATP13A2, SLC29A3, HGS, PIKFYVE, VAMP8, AP5S1
GOMF_1_ALKYL_2_ACETYLGLYCEROPHOSPHOCHOLINE_ESTERASE_ACTIVITY	1	1	-0.173685	-0.346445	506	7	PAFAH1B3, PAFAH2, PLA2G6, LCAT
GOMF_NEUROPEPTIDE_RECEPTOR_BINDING	1	1	0.14967	0.410652	456	21	NMU, APLN, EDN3
HP_PELVIC_KIDNEY	1	1	0.15866	0.469229	454	27	FANCD2, ABHD11, RFC2, TBL2, DNAJC30, BAZ1B, LAT2, RTTN
HP_ABNORMAL_CIRCULATING_TYROSINE_CONCENTRATION	1	1	0.205048	0.38242	494	5	PNPO, TAT, HPD
HP_ABNORMAL_MOTOR_EVOKED_POTENTIALS	1	1	0.203058	0.378709	494	5	NEFL, CYP27A1, GJC2

### Sheet: ER vs T
pathway	pval	padj	ES	NES	nMoreExtreme	size	leadingEdge
GOMF_IDENTICAL_PROTEIN_BINDING	0.00102459	0.131757	-0.325099	-1.34563	0	1605	VEGFA, HMGCS2, GTPBP2, IGF2R, ANXA2, HPGD, PSAT1, FBP1, AOX1, ALDH1A3, EGFR, TRPM8, SLC30A2, SMPD3, APP, ACOX2, WWTR1, SLC16A1, ABCG1, PPM1H, ESYT1, SHMT2, NFE2L1, TG, TNFSF10, TFF3, HIP1, TLE1, TESC, BEST1, MGLL, BHLHE41, LYZ, RAP1GAP, CEACAM1, DDIT3, DRD2, FGFR2, FZD4, RBCK1, STC2, OPTN, STXBP1, KCNN2, GDF15, CRYL1, ERN1, CTNNA1, UAP1, S100P, EPDR1, RAB11FIP4, TRAF1, CLDN8, PSPH, DPP4, GHR, MYH9, SYP, CEBPG, KHDRBS3, SAT1, ANXA4, CIB2, ATF3, MAF, FGFR1, HES1, GLUL, HEXB, SPAG9, PTPRM, TNS2, ANO1, TRIM68, CEACAM6, RENBP, CANT1, RNF41, CDH1, SDK1, ASS1, SLC25A13, INPP5F, SFRP1, ODC1, CALCOCO2, PIK3AP1, SYN1, ERBB3, UHRF1BP1, PAM, PDGFA, PACSIN2, TGFB2, PDE2A, BRI3, SDC4, NQO1, LRRK1, ATXN1, CDH13, ACADL, MTCL1, GOLGA2, LONP1, MICALL1, VWF, CDR2L, MTSS1, MTOR, BNIP3, SYNE1, SDCBP, CEBPB, TRAF5, SCARB2, L3MBTL3, PIP4K2C, TMEM79, CLDN12, ERP29, MAPRE3, FTH1, TRIM14, SRRM4, TPD52, ALS2CL, ADAM10, TUBA1A, GRHL1, FTL, SLC31A1, HIP1R, TNFAIP1, ATF4, HARS2, ACOX1, COL1A1, JDP2, SH3BP4, TPST2, IZUMO1, CRMP1, NRBP1, APLP1, TNIP1, CHMP1B, YWHAQ, MYCBP2, PSAP, PDCD6, ECE1, APPL2, CRYAB, PFKP, ATF6, STX1A, RASIP1, GIPC1, GNPDA1, TNFAIP3, TP53BP2, HHEX, TOX3, RELB, PRPSAP1, MAT1A, BHLHE40, GRID1, FHL2, CORO1B, HDAC4, MIF4GD, STK10, STAT3, TNFRSF10A, PCDHB8, CAT, HSD17B14, BLMH, NPR2, CHMP4C, RASEF, EIF2AK1, TP53I3, TRIM3, MCOLN2, SERPINA1, ASL, EMILIN1, CCDC88A, CLDN7, PML, FN1, ZNF318, SIL1, MDFI, SLK, CAP2, C1QTNF1, FBN1, CYBRD1, PYCR1, AMD1, ST3GAL2, JUP, SPTBN5, STIM1, ENO1, GRPEL2, NDEL1, FCHO2, LNX1, SCUBE1, MSI2, TRIM37, KIF1A, ATG101, SFN, BHLHA15, ACADSB, NUDT5, GOLGA5, HCN4, FBXO4, NECTIN2, ATIC, CLK3, TPD52L1, VPS25, HSP90AB1, S100A10, STARD3NL, ARFIP2, CERCAM, DAZAP2, RELA, ENG, MAT2A, VSTM2A, EFEMP2, BAIAP2, RABEP1, RNF135, LRRFIP1, ARRDC1, TP53, IDH1, LRRC8A, RAB3IL1, DGKD, NT5C, PLCB1, IMPA2, DAB2IP, STAT6, ADIPOR1, CPQ, ETS1, STC1, PACSIN1, OAT, SLC2A1, CAV2, VEGFB, ZP3, SLC8B1, PNPO, CBSL, TPST1, GABRB3, LRP6, PIP4K2A, CLDN4, CEACAM5, IRF5, APCDD1, HOMER3, DMRTA1, DDX58, SIAH1, ZNF618, PSME3, MME, NACC2, SH3GLB1, HMOX1, SNX8, NOD1, TKT, GLTP, DRAP1, RABAC1, MLX, SLC9A3R2, UBQLN1, KCTD10, GPD1L, SHKBP1, MAP3K12, SDSL, MAP3K10, PDLIM4, TLR4, NAMPT, KCNH2, ZBTB4, SULT4A1, IRAK2, PTGS2, MRAP2, BTBD1, KLHL7, PFKM, PLXNA2, PRKG2, CDC42BPA, SNF8, ALAS1, TRAF4, ACOT7, GRB2, SNX9, PLA2G6, DNM1, GJB2, SQSTM1, KIF5B, DCTN2, PDCD6IP, CLCN5, RILPL2, GLCE, ALDH3A2, TRIM9, TRIM41, PHC2, CLCN1, SNX33
GOBP_TISSUE_DEVELOPMENT	0.00102881	0.131757	-0.30774	-1.27175	0	1500	VEGFA, HMGCS2, MICAL2, ITGA6, MAP1B, SORBS2, RTN4, CSGALNACT1, SVIL, GDF11, ALDH1A3, EGFR, ALPK3, CNN3, SMPD3, PRKCH, MBOAT2, WWTR1, COBL, MAPK11, INSM1, NUPR1, ANKH, CBFA2T2, CEACAM1, CD24, FGFR2, KLF4, PCK2, STC2, PAX5, GCNT3, ROR1, B4GALT1, LAMA3, ATP2C2, RAB25, COL4A2, JAG1, GHR, PIM1, ANXA4, MYCL, LCP1, ERRFI1, RAPGEF3, ELF3, LOX, CLIC4, ATF3, MAF, FGFR1, GPCPD1, SPRED2, YBX3, HES1, TWSG1, XK, HDAC9, TIAM1, TGM3, CNNM4, HIVEP3, EMP1, ESRRA, PIFO, ALDH1A2, ASTN2, WNT5B, ESRP1, NFATC4, SFRP1, ERBB3, VDR, GPR161, PDGFA, TNFRSF1A, TGFB2, PDE2A, CSRP2, EPHA7, ITGB4, WNK4, UGCG, EPB41L5, SDC4, GCNT1, ARHGAP12, TFCP2L1, KRT15, KRT14, EGF, SPRED1, PPL, SIRT2, CYP1B1, MTSS1, MTOR, BVES, VANGL2, BMPR1B, ATP2B1, SDCBP, CEBPB, ZNF703, IKZF1, LUZP1, KLF5, LGR5, NLN, TMEM79, KRT19, SLC7A11, NPNT, BRSK1, CCDC40, GRHL1, PDPK1, HIF1A, GLG1, ATF4, SOX4, COL1A1, SCIN, LTF, ACVR1B, ICAM1, IFT140, RAB1A, CDH3, DUSP5, NSUN2, MMP15, CBR1, PSAP, KAZN, AKNA, PDCD6, TMOD1, ECE1, PLOD1, LFNG, RBP4, GAA, ITGA2, RASIP1, MYO7A, RET, PAK1, NKX2-1, WNT2, FZD5, TCIRG1, PDLIM5, PRICKLE1, FHL2, DHRS9, POPDC3, NRAP, CSRP1, DAB2, ADAMTS7, ITGA3, RDX, LAMC1, PPP1CA, PAX9, CAT, PRDM1, LBH, CXCL10, ACTA2, KLF7, RUNX2, FAM172A, RORC, SEMA4F, ASAH1, SOX9, DAG1, PML, MTHFR, FN1, ZFAND5, SMURF1, MIB1, GSTK1, KDM6B, HBEGF, SBDS, LAMC2, DUSP1, STIM1, RAPGEF2, FMN1, SCUBE1, MEGF9, FLCN, PRKD2, ALOX15, TRPM4, ETS2, BNC1, SFN, DDR2, MSX1, HCN4, CORO1C, BCL9, RELA, ENG, EFEMP2, LAMA1, ADAM15, SNX10, RBM24, CYP27B1, SPINT1, NAB1, ITGB5, RAC1, MLLT3, TP53, OLFM1, SLC9A1, TBC1D20, VEZF1, FAM20C, TNFRSF19, PLCB1, DAB2IP, STAT6, ADIPOR1, ACVRL1, MCOLN3, NOS3, TJP3, C1GALT1, STC1, TRIM16, HOXB13, MFSD2A, CAV2, LAMB4, SNAI2, PBX1, FA2H, AIMP2, ABI1, TXNIP, RAP1B, HPN, ITGA5, LRP6, ARHGAP35, ITGB1, PROC, RAB10, APCDD1, MYO9A, SEMA4B, GNA13, EPCAM, ABL1, PHLDB1, FLOT2, TEAD2, TCF7L2, DLX5, SMAD5, TUBB3, SHOX2, SIPA1L3, CUL7, NAMPT, ADA, RNF207, ARHGEF19, PTER, SEMA4C, PTGS2, ZMPSTE24, AKAP13, PLXNA2, SLC24A3, ANXA1, GPLD1, TSKU, SERPINE2, NKX2-2, KRT36, ATRNL1, MYH14, GRB2, PRLR, GJB2, DHCR24, ISG15, PCDH8, VSIG1, RILPL2, ALDH3A2, RAB1B, MEF2D, ETV4, VASP, MGMT, CACNA1G, HLF, CD44, BCL10, SEMA3G, FN3K, RHOC, ARID5A, COL5A1, COL17A1, SULT2B1, PPARGC1A, PKDCC, PPARD, TGFBR1, WNT16, CHI3L1, CD151, ENPP1, BRD2, SPDEF, MAFG, MYD88, F2RL1, LAMB1, SLC9A3R1, TACSTD2, MARK1, MESP2, AP3B1, PDCD4, VGLL4, UPK3A, CDK5
GOBP_REGULATION_OF_INTRACELLULAR_SIGNAL_TRANSDUCTION	0.00103306	0.131757	-0.358011	-1.47569	0	1365	VEGFA, F3, CGNL1, RELN, RALGAPA2, RTN4, OPRK1, MAP3K20, ARHGEF2, FZD8, FBP1, EGFR, ARHGAP26, DDIT4, DEPTOR, ATP2B4, APP, SESN2, TAB2, TNFSF10, NUPR1, CYTH1, HIP1, TLE1, MAPK8IP1, RAP1GAP, CEACAM1, DDIT3, CD24, DRD2, FGFR2, ENTPD5, FZD4, RBCK1, F2R, OPTN, PSD, ROR1, AKAP5, GDF15, ERN1, TRAF1, RFFL, TNIK, GHR, GNA12, ERRFI1, SIPA1L2, SEC14L1, ATF3, RNF152, ITPKB, FGFR1, SPRED2, YBX3, IL20RA, RNF157, RELL2, NEDD4, TIAM1, DNMBP, PLEKHG4B, STMN3, SPAG9, ARHGEF28, ARHGAP29, TRIM68, SIPA1, CANT1, TSPAN6, RNF41, DENND3, LURAP1L, APOL3, MAGEA3, INPP5F, SFRP1, STK39, SHC2, NUP62, LRRC59, PIK3AP1, SASH1, ERBB3, PDGFA, MFHAS1, AKT1S1, TMSB4X, TGFA, TNFRSF1A, TGFB2, INPP5K, LPAR3, PDE2A, EPHA7, SH3RF3, ARHGAP12, LRRK1, CDH13, TNFRSF10B, EGF, NEK6, SPRED1, RRAS, NFE2L2, VWF, MTOR, ERBIN, MCF2L, SMPD1, PTPN13, PDE8A, SDCBP, TRAF5, SH2B3, ERP29, MAP4K2, DIXDC1, RGS14, TNFRSF11A, NPNT, BCL3, TRIM14, SLC35B2, PDPK1, STK40, HIF1A, TNFAIP1, SOX4, CYTH3, LTF, ICAM1, SH3BP4, DUSP5, HOMER2, TNIP1, PDCD6, TRAF3IP2, PLEKHG6, PIP5K1B, RASIP1, ARHGAP18, CBLC, RAP1GAP2, RET, PPP2R1A, TNFAIP3, PAK1, CALM2, BBC3, FZD5, LPAR1, STK38, PLEKHG4, TRIM67, SORBS3, FHL2, ALPK1, ZNF622, MADD, DAB2, FAM110C, MST1R, ITGA3, RDX, CAT, LBH, NPR2, ARFGEF3, ACTA2, PIK3IP1, NDFIP2, EMILIN1, SWAP70, SOX9, DAG1, PML, FN1, SPHK1, RUNDC3A, ARHGDIB, C1QTNF1, HBEGF, PSCA, DUSP1, ENO1, DNM2, RAPGEF2, RASD2, FLCN, PPM1N, PRKD2, ALOX15, SPRY4, AUTS2, MAD2L1BP, MSX1, FOXO1, NET1, SEZ6, FBXO4, TNIP2, TPD52L1, CUL4A, NEK8, HSP90AB1, RALBP1, BCAR3, RELA, ENG, TIAM2, DUSP3, RAC1, ARHGEF4, TP53, RASGEF1A, DEF6, SLC9A1, MEIS3, DGKD, CHD5, TNFRSF19, PLCB1, LMCD1, ARFGEF2, DAB2IP, VAPA, STAMBP, TMEM127, ADIPOR1, TICAM1, PLEKHG5, KSR1, CAV2, SRGAP3, RRAGD, SNAI2, CNKSR3, MAP3K3, SLC8A2, CARD19, RAP1B, ARHGAP35, ITGB1, GPR137, HOMER3, SIAH1, NACC2, MTURN, HMOX1, MYO9A, ARHGAP32, ZMYND11, CHN1, GNA13, ABL1, NOD1, STYXL1, GMIP, TCF7L2, UBQLN1, KCTD10, OBSCN, WWC3, GPD1L, RHOD, MAP3K12, SLA2, P2RY1, CDC42SE2, MAP3K10, GADD45G, TLR4, SIPA1L3, ADA, ARHGEF19, PJA2, ADORA2B, SEMA4C, PTGS2, ZMPSTE24, NFKBIB, AKAP13, SMCR8, RNF125, SERPINE2, TRAF4, PELI1, EIF3A, TRIM44, DENND4A, GRB2, GUCY1A2, MAPK7, PLA2G6, SQSTM1, DENND1A
GOMF_MOLECULAR_FUNCTION_REGULATOR	0.00103306	0.131757	-0.313196	-1.29278	0	1466	VEGFA, CST1, CHGB, SPOCK1, TRIB3, RALGAPA2, IQGAP2, ANXA2, GDF11, ARHGEF2, EGFR, ARHGAP26, MMP24, ATP2B4, APP, SLPI, SESN2, FGF13, TBC1D16, TG, TNFSF10, NUPR1, PXDN, CMTM3, CDC42EP2, CYTH1, TESC, MAPK8IP1, TFF1, CST4, RAP1GAP, DDIT3, CD24, STC2, PSD, GPRC5D, CABP4, GDF15, ANKRD27, PTPN3, CACNG4, SCN3B, ARAP3, DPP4, JAG1, ANXA4, GNA12, ERRFI1, RAPGEF5, RAPGEF3, SIPA1L2, FAM3D, ATP2A3, SPRED2, FXYD3, TOM1L1, STXBP5, CRIM1, NEDD4, ITIH6, TIAM1, DNMBP, PLEKHG4B, FXYD5, ARHGEF28, ARHGAP29, ANXA3, PRDX5, RENBP, SIPA1, ADRB1, DENND3, AGAP2, WNT5B, ANXA5, TMPRSS3, TNFSF13, ERBB3, PDGFA, GPRC5C, NLRP1, TGFA, TGFB2, EPHA7, WNK4, VGF, ARHGAP12, TSPAN13, SH2D3A, SGK3, EGF, SPRED1, MCF2L, RIN2, BMPR1B, CST2, SERPINA5, RAPGEF4, DNAJC10, ASAP3, ADM2, USP6NL, KAT2B, RGS14, FAM3B, ALS2CL, RGS10, PDPK1, RGS12, FARP1, CYTH3, LTF, COPA, SH3BP4, RAB1A, RGS17, MMP15, RABGAP1L, ASAP2, MYCBP2, PSAP, CDK5R1, PLEKHG6, STX1A, ARHGAP18, ITSN2, RAP1GAP2, PPP2R1A, VAMP8, CALM2, WNT2, PRPSAP1, PLEKHG4, PRSS8, MADD, LMTK2, CXCL10, CLCF1, ARFGEF3, TBC1D1, KCNS3, FURIN, RIN3, PPP6R2, SERPINA1, SEMA4F, SWAP70, RAB3IP, CCDC88A, EIF2B4, FN1, RUNDC3A, SIL1, MDFI, ARHGDIB, AGAP1, FBN1, HBEGF, RUNDC1, STIM1, GRPEL2, RAPGEF2, PPP1R15B, RCC2, FLCN, KIDINS220, UCHL5, SPRY4, SFN, RAC2, DOCK6, NET1, CST5, ELMOD3, HSP90AB1, TNFSF4, RALBP1, BCAR3, PPP1R15A, DAZAP2, TIAM2, RABEP1, ELMO1, DNAJB6, SPINT1, RGS5, FNIP2, RAC1, ARHGEF4, SERPINA11, TP53, PRKAG2, DOCK5, RASGEF1A, DEF6, GPRC5A, AGFG2, TBC1D20, RAB3IL1, DOCK11, PLCB1, TBCD, ARFGEF2, DAB2IP, SOCS2, NEDD4L, STC1, TIMP2, MGAT5, PLEKHG5, VEGFB, INHBE, SRGAP3, GRN, ZP3, DOCK4, RAB5C, SRGAP1, ABI1, MARK2, PCSK1N, TXNIP, RAP1B, LRP6, APH1B, ARHGAP35, ARFGAP3, RAB10, PSME3, DIS3, MYO9A, ARHGAP32, SEMA4B, CHN1, GNA13, NOD1, CCNJL, GIT2, ARHGEF6, STYXL1, GMIP, CXCL11, OBSCN, DOCK1, PHACTR2, GPD1L, PPP2R5B, RHOD, MAP3K12, SLA2, LLGL2, CACNB3, RAB5B, CDK5R2, SIPA1L3, BCAS3, GNAQ, NAMPT, ARHGEF19, TBC1D9B, SEMA4C, MRAP2, ARHGEF7, AMIGO1, AKAP13, ANXA1, CAMK2N2, GPLD1, SMCR8, SNF8, SERPINE2, CACNG7, SERPINI1, DENND4A, DENND1A, GNB5, RGL3, FGF21, WASL, MRAS, STX8, ENHO, RGS9, TBC1D17, ITPR1, BIRC3, RAB1B, SPX, PPP2R5A, TRIO, USP14, RASAL1, BCL10, SERGEF, SEMA3G, KCNMB4, CKLF, CCND3, WNT16, CXCL8, LLGL1, HPCAL4, SCN1B, ARHGEF1
GOBP_LOCOMOTION	0.00103413	0.131757	-0.330994	-1.36551	0	1449	CAMK1D, FMNL2, VEGFA, F3, RELN, ITGA6, MAP1B, SPOCK1, RTN4, OPRK1, ARHGEF2, EGFR, DDIT4, ATP2B4, SMPD3, APP, FGF13, DCDC2, INSM1, PRSS3, CMTM3, CEACAM1, CD24, DRD2, FZD4, KLF4, F2R, SH3KBP1, B4GALT1, SMOC2, CTNNA1, LAMA3, S100P, RFFL, RAB25, DPP4, JAG1, SLIT3, FFAR2, MYH9, GNA12, YES1, LCP1, LOX, CLIC4, NFASC, FGFR1, DPYSL5, HES1, IL17RA, IL1R1, HDAC9, TIAM1, GLUL, L1CAM, HEXB, SPAG9, GRB10, PTPRM, ANXA3, OGDH, CEACAM6, LRTM2, RNF41, CDH1, NEO1, LRCH1, ASTN2, WNT5B, B3GNT2, INPP5F, SFRP1, LGMN, STK39, FUT1, SASH1, PXN, PDGFA, TMSB4X, CD63, AVL9, TGFB2, EPHA7, ITGB4, EPB41L5, SDC4, GCNT1, CDH13, SGK3, EGF, SPRED1, RRAS, DCLK1, CYP1B1, NFE2L2, QRICH2, MTOR, BVES, ST3GAL4, RIN2, VANGL2, BMPR1B, EPB41L4B, SDCBP, ASAP3, ZNF703, DNAH8, FAM107A, ACE, DIXDC1, TNFRSF11A, MCTP1, DIAPH1, CCDC40, NRCAM, EPHA1, ADAM10, NHLH2, PDPK1, HIF1A, TNFAIP1, COL1A1, ARMC12, ACVR1B, ICAM1, RAB1A, CAP1, PLD1, CRMP1, ELMO2, DNAH2, LHX6, MYCBP2, PDCD6, CDK5R1, ECE1, APPL2, CFL1, ITGA2, ARHGAP18, GIPC1, RET, TNFAIP3, PAK1, ENAH, NKX2-1, LRP12, MYO1G, LPAR1, STAT5A, GPC2, CORO1B, SGPL1, STK10, DAB2, FUT3, FAM110C, STAT3, MST1R, ITGA3, RDX, LAMC1, CXCL10, ROBO3, MACF1, ACTA2, NAV3, KLF7, DPYSL4, RIN3, MCOLN2, SEMA4F, EMILIN1, SWAP70, CHRM1, EMILIN2, CCDC88A, SOX9, DAG1, PML, FN1, ZFAND5, SPHK1, ARHGDIB, SLK, MISP, RHOBTB3, HBEGF, SBDS, LAMC2, DUSP1, CARD10, JUP, RAPGEF2, NDEL1, RCC2, MEGF9, FLCN, MIEN1, SLC12A2, PRKD2, TRPM4, AUTS2, RAC2, DDR2, NET1, FES, CORO1C, S100A14, FEZ2, FEZ1, RALBP1, ENG, LAMA1, ADAM15, ELMO1, ITGB5, DUSP3, RAC1, WASF2, DOCK5, RASGEF1A, SLC9A1, KIF5A, PLCB1, NINJ1, LYPLA2, DAB2IP, PLTP, ADIPOR1, ACVRL1, NOS3, ETS1, STC1, MIA3, MGAT5, PLEKHG5, FAM89B, VEGFB, SRGAP3, MITF, GRN, ZP3, SLC8B1, LAMB4, SNAI2, DOCK4, SH3D21, SRGAP1, MAP3K3, TMSB10, MARK2, LRP1, ITGA5, ARHGAP35, HRH1, CEMIP, CLDN4, ITGB1, PEX13, NOVA2, APCDD1, DDX58, SIAH1, TACR2, HMOX1, RHOQ, SEMA4B, JMY, CHN1, GNA13, ABL1, CXCL11, PKN1, DOCK1, WWC3, DLX5, RHOD, P2RY1, CORO6, TLR4, TUBB3, CDK5R2, BCAS3, MTUS1, PRCP, ZNF609, ADA, SLIT1, SEMA4C, PTGS2, ARHGEF7, ISL2, ABCC8, PLXNA2, ANXA1, GPLD1, CDC42BPA, PLP2, CTNNA2, SERPINE2, CACNA1I, ATRNL1, LMX1A, FSCN1, PLA2G6, KIF5B, PIKFYVE, FGF21, TTLL1, FPR3, WASL, ZMYND8, MERTK, SLC25A46, EFNA4, NCKAP1, TTC12, EMB, OR51E2, FMNL1, VASP, TRIO, USP14, CD44, SEMA3G, RHOC, COL5A1, TYRO3, SYNJ2BP, SLC22A16, PPARD, CADM4, CKLF, TGFBR1, CXCL8, SCN1B, CD151, RERE, DAAM2, KLC3, SPARC, SP100, PTPRR, MYD88, F2RL1, GAS2L2, LAMB1, SLC9A3R1, TACSTD2, MARK1
GOBP_NEUROGENESIS	0.00103627	0.131757	-0.311747	-1.28437	0	1324	CAMK1D, VEGFA, CHRNB2, RELN, ITGA6, MAP1B, SPOCK1, RTN4, GDF11, ARHGEF2, FZD8, DDIT4, MMP24, CUX2, APP, PRKCH, FGF13, COBL, DCDC2, INSM1, BHLHE41, HES2, CBFA2T2, RAP1GAP, DRD2, FGFR2, FZD4, KLF4, ATF5, PSD, ROR1, STXBP1, CABP4, ANKRD27, CTNNA1, LAMA3, RIMS2, CHAC1, TNIK, JAG1, SLIT3, MYCL, ADCY1, NFASC, ENC1, FGFR1, NAGLU, DPYSL5, HES1, RNF157, XK, NEDD4, TIAM1, L1CAM, STMN3, HEXB, SPAG9, PTPRM, UST, SPTBN4, OGDH, LRTM2, CDH1, SDK1, NEO1, ALDH1A2, ASTN2, WNT5B, ESRP1, B3GNT2, INPP5F, NFATC4, SFRP1, NCMAP, ETV6, SYN1, ATP8B1, ERBB3, TANC2, TGFB2, LPAR3, EPHA7, ITGB4, UGCG, SDC4, ACTL6B, LIG4, DCLK1, SIRT2, MICALL1, KIF13B, SYT4, NFE2L2, MTOR, BNIP3, BMPR1B, WASF3, CEBPB, SCARB2, ACE, NEFH, DIXDC1, RGS14, BRSK1, SRRM4, IFNGR1, NRCAM, EPHA1, NHLH2, HIF1A, FARP1, SECISBP2, ATF4, SOX4, ACTR2, IFT140, CRMP1, MAPK6, APLP1, LHX6, MYCBP2, AKNA, CDK5R1, ECE1, APPL2, CFL1, STRN, ITSN2, MYO7A, RET, TCF12, PAK1, AFG3L2, ENAH, IRX4, DIP2B, LRP12, WNT2, PARD3, FZD5, LPAR1, PDLIM5, BHLHE40, TRIM67, GPC2, PRX, DAB2, TRAK1, LMTK2, STAT3, ITGA3, PRDM1, ROBO3, CLCF1, TWF2, MACF1, NAV3, KLF7, RUNX2, DPYSL4, SEMA4F, CHRM1, CCDC88A, EIF2B4, AVIL, NCSTN, SOX9, DAG1, FN1, SMURF1, MIB1, LAMC2, GDPD5, DNM2, RAPGEF2, NDEL1, RAB17, NRROS, DBN1, KIDINS220, NCOA1, KIF1A, SLC11A2, AUTS2, RAC2, BHLHA15, SEZ6, FES, CUX1, FEZ2, FEZ1, HSP90AB1, TEAD3, LAMA1, MICALL2, BAIAP2, TIAM2, SPINT1, NAB1, RAC1, TP53, OLFM1, ROGDI, KIF5A, CHD5, TBCD, LYPLA2, DAB2IP, VAPA, SOCS2, IST1, MCOLN3, SCYL1, NEDD4L, MFSD2A, PACSIN1, SNAP25, MTCH1, GRN, PBX1, FA2H, ABI1, MARK2, SCYL2, LRP1, LRP6, ARHGAP35, ITGB1, PEX13, NOVA2, CRTAC1, RAB10, APCDD1, SIAH1, MME, MYO9A, SEMA4B, PARP6, PTPN9, CHN1, ABL1, STYXL1, APBB1, RNF10, SAMD14, DLX5, PPP2R5B, P2RY1, TLR4, TUBB3, SHOX2, CDK5R2, ZNF609, CUL7, SULT4A1, SLIT1, SEMA4C, CPNE6, BTBD1, ISL2, AMIGO1, ABCC8, PLXNA2, ANXA1, MNX1, TSKU, CTNNA2, SERPINE2, CACNG7, RAB35, NKX2-2, SERPINI1, LMX1A, KIF5B, FAIM2, TTLL1, WASL, SLC25A46, EFNA4, NCKAP1, SNPH, ADGRG6, EMB, VASP, ZFYVE27, TRIO, RASAL1, DAGLB, SEMA3G, ACSL3, TTBK1, HTRA2, LEPR, SPAST, TGFBR1, TMEM106B, IMPACT, WNT16, LLGL1, SCN1B, PDE6C, RERE, DAAM2, EFHD1, GPRIN1, CEP120, SH3GL3, LAMB1, SLC9A3R1, TAOK1, MARK1, FBXW8
GOBP_REGULATION_OF_TRANSPORT	0.00103627	0.131757	-0.329223	-1.3564	0	1379	CAMK1D, VEGFA, KCNH6, CHRNB2, RELN, MAP1B, TRIB3, RAB11FIP1, OPRK1, ANXA2, CACNA1B, ATP2B4, SMPD3, APP, SLC16A1, ABCG1, ATP1A1, FGF13, SLC35F6, LIPG, HIP1, TESC, RTN2, BEST1, CEACAM1, DRD2, PCK2, STC2, F2R, STXBP1, AKAP5, KCNN2, ANKRD27, ATP2C2, PTPN3, RIMS2, CACNG4, SLC43A1, RAB25, SCN3B, KCND3, FFAR2, SYP, PIM1, ICA1, GHRHR, ADCY1, YES1, LCP1, RAPGEF3, CLIC4, MCTP2, FAM3D, FXYD3, STXBP5, HES1, NEDD4, GLUL, PNKD, FXYD5, GRB10, SPTBN4, AHNAK, ANO1, MICAL1, CACNA2D1, RAB3D, CDH1, INPP5F, SFRP1, STK39, BSN, SYN1, ATP8B1, ERBB3, SYT13, PAM, TMSB4X, PACSIN2, CD63, TNFRSF1A, TGFB2, INPP5K, WNK4, KCNC3, SDC4, KCNH8, SNAP91, SLC6A9, CDH13, TSPAN13, EGF, MTCL1, GLRX, SYT4, NFE2L2, HK2, BVES, CAPN1, ATP2B1, SCAMP5, SMPD1, RAPGEF4, SDCBP, CEBPB, KCNG3, ACE, NKAIN1, LAMP1, NEFH, ERP29, SLC7A11, TNFRSF11A, MCTP1, KCNK6, DIAPH1, CACNA1D, PDPK1, ANO9, HIP1R, HIF1A, RAB11FIP5, ATF4, SOX4, SCIN, CPLX1, CDH3, PLD1, NSUN2, HOMER2, EPB41, UTRN, CDK5R1, APPL2, CRYAB, RBP4, ITGA2, STX1A, GIPC1, VAMP8, AP2B1, HRH3, CALM2, BBC3, WWP2, FZD5, TCIRG1, SUPT6H, PRSS8, DAB2, RDX, CXCL10, KCNS3, KLF7, KCNC1, NDFIP2, FURIN, RIN3, MIDN, CHRM1, SCN8A, PML, MIB1, SPHK1, TTC39B, C1QTNF1, ABCA5, JUP, STIM1, SYT5, KCNK12, DNM2, NDEL1, RAB17, SLC12A2, SREBF1, SEC24A, KCNG1, ALOX15, TRPM4, CPLX2, SFN, RAC2, PFKFB2, CYBB, FES, PSEN2, FEZ1, HSP90AB1, AACS, MICALL2, BTBD9, RAC1, PRKAG2, LRRC8A, SLC9A1, FRMD4A, TBC1D20, DGKD, SCN2A, PLTP, KCNB1, LDLRAP1, JAK3, NOS3, NEDD4L, STXBP2, STC1, PACSIN1, SNAP25, YRDC, ZP3, SLC8B1, CNKSR3, RAB5C, SCYL2, LRP1, CHRM3, RAP1B, CEMIP, ITGB1, RAB10, KCNS2, HOMER3, MFGE8, TACR2, SH3GLB1, HMOX1, RHOQ, UNC119, DNAJC6, ABL1, NMT1, ATXN2, CXCL11, APBB1, TCF7L2, UBQLN1, SCP2, GPD1L, SHISA6, P2RY1, LLGL2, CACNB3, RAB5B, TLR4, BET1L, CDK5R2, BCAS3, ADA, RNF207, KCNH2, ADORA2B, PTGS2, VAMP4, ZMPSTE24, PFKM, AMIGO1, ABCC8, PRKG2, ANXA1, GPLD1, SNF8, EHD3, EHD4, SERPINE2, CACNG7, CACNA1I, CHMP3, PLA2G6, KIF5B, GNB5, HGS, KCNK5, VPS4A, MBTPS1, FGF21, PDCD6IP, WASL, TACO1, CLCN1, RAB3C, SNX33, MERTK, ZDHHC2, CACNA2D2, SPX, OR51E2, LRSAM1, CACNA1G, KCNA2, SERGEF, ABAT, ACSL3, HTRA2, KCNMB4, EEPD1, LEPR, SIAH3, SYNJ2BP, PKDCC, APBA1, PPARD, PLPP4, FBXL20, BEST3, LLGL1, SCN1B, CD151, ADCY5, ANKRD13B, ENPP1
GOCC_GOLGI_APPARATUS	0.00103734	0.131757	-0.365487	-1.50523	0	1320	ST6GALNAC1, NMNAT2, GALNT12, CSGALNACT1, GALNT10, IGF2R, ARHGEF2, FZD8, EGFR, MMP24, F5, SMPD3, APP, SLPI, ABCG1, ATP1A1, MGAT4A, MAN1C1, RTN1, LIPG, AP3B2, CYTH1, HIP1, RAP1GAP, DRD2, FGFR2, STC2, F2R, GCNT3, OPTN, B4GALT1, GALNT18, GDF15, ZDHHC4, ATP2C2, CHAC1, RFFL, STEAP4, ICA1, PARM1, YES1, GOLGA7B, LMAN1L, RAB20, ELF3, SEC14L1, ZDHHC16, SLC35C1, BACE2, TOM1L1, NEDD4, DNMBP, STMN3, UST, TRIM68, HS2ST1, CANT1, B3GNT6, CDH1, PIFO, ENTPD4, NEO1, WNT5B, B3GNT2, ERGIC1, FUT1, CALU, SYN1, ATP8B1, PAM, PDGFA, TNFRSF1A, INPP5K, NPC1, PDE2A, RNF144A, UGCG, SDC4, VGF, GCNT1, FMOD, CD55, GOLGA2, MICALL1, ZDHHC9, SYT4, NFE2L2, CPE, MTOR, ST3GAL4, SYNE1, SCAMP5, SCARB2, FAM114A1, KLF5, LGR5, TMEM79, USP6NL, MAP4K2, SLC35B2, TMC6, YIF1A, ADAM10, RAB39B, CHST8, YKT6, ZDHHC24, GALNT14, WDR11, GLG1, RAB11FIP5, ALKBH5, XPR1, CYTH3, CLINT1, COL1A1, COPA, RAB1A, TPST2, OCIAD2, PLD1, YIPF1, APLP1, GOSR1, RABGAP1L, ASAP2, KIAA0319L, LFNG, CRYAB, ATF6, GORASP2, RASIP1, COG5, ATP11A, ST6GALNAC2, ATP7B, GLYCTK, PACS1, GOLGA3, FZD5, AFTPH, SLC39A11, B4GAT1, PITPNM1, GPC2, LIMK2, NSG1, TMC8, ZNF622, MIF4GD, FUT3, LMTK2, DRAM2, TNFRSF10A, STIP1, CAT, KCNS3, CCDC88B, WIPI1, MACF1, NDFIP2, FURIN, TRIM3, SERPINA1, RAB39A, SPG21, SEC23IP, RAB3IP, CCDC88A, NCSTN, KDELR3, DAG1, TRAPPC10, PRELP, TGOLN2, MANEAL, RHOBTB3, XYLT1, ABCA5, ARL5B, CHST15, ST3GAL2, GALNT9, OSBPL9, PTPRN, DNM2, HID1, PRKD2, SREBF1, MGAT1, MFNG, TRPM4, SART1, CYBB, AP1M2, GOLGA5, CLCN4, FES, PSEN2, CUX1, GALNT3, FEZ1, BCL9, ARFIP2, PPP1R15A, GOSR2, MAN1A1, ZDHHC11, USP32, BAIAP2, RAC1, GOLGA7, PERP, TBC1D20, KLHL20, FAM20C, CAPN8, B3GALT5, LYPLA2, ARFGEF2, VAPA, ZFYVE1, PLD3, TRIM7, SCYL1, NOS3, CPQ, C1GALT1, NEDD4L, SORT1, MGAT5, ITM2B, SLC2A1, SNAP25, ATP1A3, CAV2, PLCB2, COPB1, GRN, GABARAPL1, DOCK4, TPST1, CLSTN1, RAB37, SCYL2, LRP1, PCSK1N, ITGA5, LRP6, ARFGAP3, SLC50A1, PROC, RAB10, TMBIM1, MME, SH3GLB1, TMED3, B3GAT1, ARHGAP32, CTSL, COG3, UBAC1, ATXN2, RABAC1, TRAPPC6A, MPPE1, RHOD, SLA2, RIC3, TLR4, BET1L, SIPA1L3, MTUS1, LMAN2L, GNAQ, CUL7, CLTB, ST3GAL1, PJA2, VAMP4, TVP23B, CASD1, AP3S2, VPS54, PTGS1, RNF125, GABARAPL2, PLAGL1, GRB2, CHST12, SNX9, DHCR24, FCGR2A, FAIM2, GCC1, MBTPS1, PIKFYVE, CLTC, YIPF4, CLCN5, ZFPL1, GLCE, ZMYND8, SLC35A1, COG1, STX8, ZDHHC2, RAB1B, FKTN, XYLT2, TANGO2, CD44, SEC16A, PSKH1, ACBD3, TMEM214, ACSL3, RAB2A, ENTPD6, PKDCC, APBA1, VPS51, TMEM87B, LLGL1, AGTRAP, ARL2, GLB1, MGAT5B, SNAP29, F2RL1, EXTL3, CA4, SLC18A3, SLC35D2, FBXW8, AP3S1, BIRC6, AP3B1, RGS19, GDI2, COPG2, AP2A1, IFNGR2, AP3D1, FZD9, JAKMIP3, SLC30A7, HOOK3, C11orf24, UNC93B1, CLSTN3, PRRC1, RNF215, NCALD, PLEKHA8, TM9SF2, MCFD2, PRKAA2, TEX261, HDAC5, PLEKHA3, SLC35A4, WNT3A, ARAP1, GAL3ST4, RAB26, AJUBA, SNTB2, FGD3, SDCBP2
GOBP_POSITIVE_REGULATION_OF_SIGNALING	0.00103842	0.131757	-0.329187	-1.35524	0	1317	VEGFA, F3, RELN, RTN4, OPRK1, SLC2A10, ANXA2, MAP3K20, GDF11, FZD8, EGFR, SCGN, CUX2, APP, PRKCH, DCDC2, TAB2, TNFSF10, NUPR1, CMTM3, HIP1, MAPK8IP1, DDIT3, CD24, DRD2, FGFR2, FZD4, PCK2, RBCK1, F2R, ROR1, STXBP1, SMOC2, AKAP5, GDF15, ERN1, CTNNA1, RIMS2, TRAF1, CACNG4, TNIK, JAG1, GHR, CTBP2, GHRHR, ADCY1, ATF3, ITPKB, FGFR1, SPRED2, IL20RA, HES1, IL1R1, TWSG1, RELL2, NEDD4, GLUL, SPAG9, GRB10, ANO1, TRIM68, CANT1, TSPAN6, NEO1, LURAP1L, WNT5B, APOL3, INPP5F, NFATC4, SFRP1, LGMN, STK39, SHC2, NUP62, LRRC59, PIK3AP1, SASH1, ERBB3, VDR, PDGFA, MFHAS1, CD63, TGFA, TNFRSF1A, TGFB2, LPAR3, SH3RF3, LRRK1, CDH13, TNFRSF10B, EGF, NEK6, SPRED1, CYP1B1, VWF, BVES, ERBIN, MCF2L, BMPR1B, CSNK1G3, PDE8A, SDCBP, TRAF5, FAM107A, LGR5, ERP29, MAP4K2, DIXDC1, RGS14, TNFRSF11A, NPNT, TRIM14, SLC35B2, HIP1R, HIF1A, SOX4, COL1A1, LTF, ACVR1B, ICAM1, CDH3, OCIAD2, ITPR3, ECE1, APPL2, LFNG, TRAF3IP2, RBP4, ATF6, ITGA2, STX1A, ASXL2, GIPC1, RET, PPP2R1A, TNFAIP3, VAMP8, PAK1, HHEX, BBC3, FZD5, LPAR1, SORBS3, RNF185, TMEM198, ALPK1, NSG1, ZNF622, MADD, DAB2, FAM110C, STAT3, MST1R, PPP1CA, CAT, NPR2, MACF1, ACTA2, NDFIP2, CCDC88A, NCSTN, SOX9, PML, FN1, SPHK1, RUNDC3A, C1QTNF1, HBEGF, JUP, RAPGEF2, SCUBE1, RASD2, FLCN, PPM1N, PRKD2, MFNG, ALOX15, TRPM4, UCHL5, SPIN1, AUTS2, PFKFB2, MSX1, NET1, NECTIN2, TNIP2, TPD52L1, HSP90AB1, BCAR3, RELA, ENG, AACS, BAIAP2, CYP27B1, RAC1, MLLT3, TP53, RASGEF1A, LRRC8A, TMOD2, SLC9A1, MEIS3, DGKD, CHD5, TNFRSF19, PLCB1, ZBED3, NINJ1, LMCD1, DAB2IP, VAPA, ADIPOR1, ACVRL1, NOS3, TRIM16, MGAT5, TICAM1, PLEKHG5, KSR1, SNAP25, CAV2, INHBE, RRAGD, MAP3K3, CLSTN1, SLC8A2, RAP1B, ITGA5, ITGB1, GPR137, SIAH1, TACR2, MME, NACC2, MTURN, HMOX1, ABL1, NOD1, STYXL1, TCF7L2, DLX5, SHKBP1, PPP2R5B, MAP3K12, P2RY1, MAP3K10, GADD45G, TLR4, SHOX2, ADA, PJA2, ADORA2B, SEMA4C, PTGS2, MRAP2, PFKM, AKAP13, GPLD1, SRPX, SMCR8, ULK3, SERPINE2, CACNG7, TRAF4, PELI1, TRIM44, GUCY1A2, PLA2G6, PRLR, SQSTM1, KIF5B
GOBP_CELL_CELL_SIGNALING	0.00104167	0.131757	-0.326016	-1.33939	0	1269	KCNK3, PTPRN2, CHRNB2, RELN, MAP1B, RAB11FIP1, OPRK1, ABCC4, FZD8, CACNA1B, EGFR, SCGN, CUX2, SMPD3, APP, WWTR1, SLC16A1, FGF13, DCDC2, TNFSF10, TLE1, DDIT3, CD24, DRD2, FGFR2, FZD4, KLF4, PCK2, F2R, SH3KBP1, ROR1, STXBP1, AKAP5, KCNN2, GDF15, RIMS2, CACNG4, RPS6KA2, TNIK, SCN3B, FFAR2, SYP, CTBP2, ICA1, GHRHR, SLC1A4, NAPB, ADCY1, MCTP2, FAM3D, PCDH1, STXBP5, HES1, TIAM1, GLUL, PNKD, GRB10, ANO1, CACNA2D1, CDH1, WNT5B, DLGAP1, NFATC4, SFRP1, LGMN, BICC1, ZYX, BSN, SYN1, SYT13, PDGFA, PACSIN2, GNB1, LPAR3, VGF, NQO1, LRRK1, PPFIA3, EGF, SYT4, CPE, VANGL2, CSNK1G3, RAPGEF4, SDCBP, ZNF703, FAM107A, KLF5, LGR5, DIXDC1, SLC7A11, RGS14, TNFRSF11A, BRSK1, FAM3B, MCTP1, ADAM10, CACNA1D, RGS10, NLK, NXN, HIF1A, RAB11FIP5, FARP1, ATF4, SOX4, COL1A1, CPLX1, RAB1A, CDH3, FRMD8, ITPR3, CYB5R4, CDK5R1, CALCOCO1, RBP4, STRN, STX1A, GIPC1, PPP2R1A, TNFAIP3, VAMP8, HHEX, HRH3, WNT2, FZD5, TCIRG1, PRICKLE1, GRID1, TMEM198, NSG1, PCDHB3, DAB2, SV2B, RNF213, ITGA3, PPP1CA, CXCL10, MACF1, KLF7, SEMA4F, MIDN, AMER3, CHRM1, CSNK1A1, NCSTN, SOX9, DAG1, SMURF1, MDFI, KCNN1, C1QTNF1, JUP, MPZL1, SYT5, DTNA, DLGAP4, PTPRN, RAPGEF2, RASD2, DBN1, SLC12A2, PPM1N, SREBF1, KCMF1, TRPM4, SPIN1, CPLX2, PFKFB2, BHLHA15, FOXO1, HCN4, SEZ6, SLC6A6, CTNND1, BCL9, RELA, AACS, BTBD9, BAIAP2, RAC1, TPRG1L, MLLT3, LRRC8A, TMOD2, KIF5A, PSMC5, PLCB1, ZBED3, DAB2IP, TFAP2C, KCNB1, STXBP2, SNAP25, ADGRE5, MITF, SLC8B1, SNAI2, CLSTN1, MARK2, SCYL2, SLC8A2, GABRB3, FCHSD1, LRP1, CHRM3, IL1RAP, RAP1B, LRP6, HRH1, ITGB1, APCDD1, TACR2, MME, GAD1, UNC119, HTR3A, ABL1, CXCL11, RNF10, TCF7L2, BCL7B, DLX5, SHISA6, P2RY1, GABRD, CACNB3, PDLIM4, RIC3, GNAQ, NAMPT, RNF207, ARHGEF19, ADORA2B, PTGS2, PFKM, ABCC8, SV2C, ANXA1, GPLD1, TSKU, SERPINE2, CACNG7, GABRA3, PLA2G6, DNM1, GJB2, SQSTM1, KIF5B, PCDH8, LATS2, FGF21, PCDHB2, MERTK, RNF19A, EFNA4, ZDHHC2, SNPH, OR51E2, CACNA1G, KCNA2, USP14, DAGLB, ABAT, KCNMB4, SYNJ2BP, APBA1, PPARD, WNT16, HBP1, FBXL20, SCN1B, PCDHB16, ADCY5, DAAM2, FAM53B, KCNC4, SNAP29, F2RL1, SLC18A3, SLC9A3R1, MARK1, GRM4, VGLL4, CRY2, CDK5, CHRM4, KDM5B, JPH3, FZD9, FKBP1B, GABBR2, GIPR, SHISA2, SLC16A2, CLSTN3, SIPA1L1, UBAC2, PRKAA2, SSTR5, PAIP2, CELF4, FERMT2
GOCC_INTRINSIC_COMPONENT_OF_PLASMA_MEMBRANE	0.00104275	0.131757	-0.346866	-1.42454	0	1273	ADCY2, KCNK3, F3, TMPRSS2, KCNH6, PTPRN2, CHRNB2, ITGA6, IGF2R, OPRK1, SLC2A10, PROCR, EGFR, MMP24, TRPM8, ATP2B4, APP, SLC16A1, ATP1A1, SLC1A5, TNFSF10, ANKH, CEACAM1, CD24, DRD2, FGFR2, FZD4, F2R, ROR1, PLPP2, CDH10, SLC20A2, CACNG4, ABCC3, SLC43A1, SCN3B, KCND3, JAG1, FFAR2, GHR, SLC1A4, ADCY1, NFASC, OSMR, FGFR1, TSPAN12, PCDH1, FXYD3, IL20RA, STXBP5, IL17RA, IL1R1, PTPRM, SLC26A2, SLC17A5, ANO1, ADRB1, TSPAN6, NEO1, SLC25A13, NCMAP, FUT1, ATP8B1, ERBB3, SYT13, GPRC5C, CD63, TNFRSF1A, LPAR3, NPC1, EPHA7, ITGB4, KCNC3, SDC4, KCNH8, SLC6A9, TSPAN13, SLC7A1, ULBP1, SSTR1, DCLK1, CD164, SLC38A1, MTSS1, ATP2B1, SDCBP, TRAF5, KCNG3, LAMP1, LGR5, SLC16A3, KCNK6, PCDHA11, IFNGR1, TMC6, NRCAM, EPHA1, SLC31A1, TSPAN33, YKT6, SLC22A3, XPR1, ACVR1B, ICAM1, LPAR2, MMP15, ITPR3, ITGA2, STX1A, ATP11A, RET, ATP7B, HRH3, CALM2, LRP12, FZD5, LPAR1, TCIRG1, SLC29A2, GRID1, GPC2, TSPAN1, TMC8, SLC38A2, PCDHB3, LMTK2, PCDHB8, MST1R, ITGA3, NPR2, KCNS3, KCNC1, SLC2A3, SEMA4F, EMILIN1, CHRM1, NCSTN, SCN8A, SLC2A5, KCNN1, C1QTNF1, PCDHA10, HBEGF, MPZL1, STIM1, KCNK12, RAPGEF2, RTBDN, MIEN1, SLC12A2, KCNG1, TRPM4, SLC11A2, DDR2, CYBB, ADGRL2, HCN4, CLCN4, SLC6A6, PSEN2, ABCA4, TNFSF4, SLC6A17, ITGB5, LRRC8A, SLC9A1, PERP, GPRC5A, TM4SF1, SCN2A, KCNB1, SLC14A1, ADIPOR1, ACVRL1, SCNN1B, MFSD2A, SLC2A1, ATP1A3, CAV2, ADGRE5, SLC8A2, GABRB3, LRP1, CHRM3, IL1RAP, PCDHA12, HPN, ITGA5, ULBP2, HRH1, CLDN4, CEACAM5, ITGB1, APCDD1, KCNS2, TACR2, MME, ADGRD1, TMEM11, SEMA4B, HTR3A, PCDHGA2, NOD1, ADCY4, ADAM23, OBSCN, SHISA6, P2RY1, GABRD, TLR4, SLC7A6, KCNH2, PCDHA13, ADORA2B, SEMA4C, SLC7A2, ABCC8, PLXNA2, SLC24A3, CACNG7, CACNA1I, GABRA3, ASIC3, GJB2, FCGR2A, KCNK5, PCDH8, BTN1A1, CLCN5, PCDHB2, CLCN1, SLC35A1, MERTK, STX8, EFNA4, ZDHHC2, GPA33, PIGR, ADGRG6, EMB, OLFM2, CACNA1G, PCDHB7, KCNA2, CD44, SEMA3G, HTRA2, KCNMB4, COL17A1, EEPD1, TYRO3, ATP12A, TGFBR1, SCN1B, CD151, PCDHB16, ESYT2, ADCY5, ENPP1, TPO, KCNC4, PCDHGC3, ABCC11, IL20RB, F2RL1, RCE1, CA4, SCNN1G, GRM4, UPK3A, PCDHA3, IFNAR1, CHRM4, IFNGR2, SLC7A10, GABBR2, TGFBR3, IFNLR1, TSPAN4, SLC16A2, CLSTN3, PROM1, LAPTM5, TM9SF2, SLC16A9, SSTR5, RXFP4, SLC24A1, TMEM150A, KCNAB2, KCNN4, DLG4, ADGRG2, PROM2, RAB26, TNFRSF25
GOBP_RESPONSE_TO_OXYGEN_CONTAINING_COMPOUND	0.00104384	0.131757	-0.307997	-1.26641	0	1302	ADCY2, HMGCS2, PTPRN2, CHRNB2, MAP1B, TRIB3, IGF2R, OPRK1, HPGD, ARHGEF2, FBP1, CACNA1B, EGFR, DDIT4, F5, ATP2B4, SMPD3, APP, SLPI, SESN2, ATP1A1, MAPK13, TAB2, TESC, TFF1, CEACAM1, DRD2, FGFR2, FZD4, KLF4, PCK2, STC2, F2R, NR3C1, STXBP1, GDF15, ERN1, CTNNA1, CACNG4, PSPH, RPS6KA2, JAG1, SLIT3, FFAR2, GHR, GOT1, PIM1, GHRHR, ADCY1, YES1, ERRFI1, RAPGEF3, CIB2, HES1, HDAC9, SCD, BAIAP2L1, CDK19, GLUL, GRB10, TNS2, ANO1, PRDX5, CACNA2D1, SIPA1, ESRRA, CDH1, SDK1, SRD5A1, ALDH1A2, ASS1, WNT5B, SFRP1, LGMN, SASH1, PXN, VDR, PAM, PDGFA, NLRP1, GNB1, TGFB2, INPP5K, PDE2A, VGF, NQO1, GCNT1, CD55, SSTR1, SIRT2, CYP1B1, NFE2L2, SIGMAR1, MTOR, ERBIN, BNIP3, ATP2B1, SMPD1, PDE8A, CEBPB, ZNF703, ACE, PIP4K2C, KAT2B, TNFRSF11A, HSD11B2, RGS10, PDPK1, GDAP1, HIF1A, RAB11FIP5, ATF4, SOX4, COL1A1, LTF, ACTR2, ICAM1, SH3BP4, APLP1, MMP15, HOMER2, TNIP1, KLF11, CDK5R1, APPL2, CRYAB, RBP4, GLRX2, ITGA2, RET, TNFAIP3, LPIN1, HRH3, WNT2, MYO5A, SLC29A2, STAT5A, NSG1, SLC38A2, STAT3, CAT, CXCL10, TWF2, KLF7, RORC, CHRM1, EIF2B4, NCSTN, SOX9, DAG1, MTHFR, SPHK1, SLC2A5, KDM6B, FBN1, PYCR1, CAMP, JUP, CAMKK2, OSBPL7, PTPRN, DNM2, RAPGEF2, PPP1R15B, NDEL1, SREBF1, TRPM4, PFKFB2, CYBB, FOXO1, NET1, HCN4, FES, COL4A6, TNIP2, S100A14, HSP90AB1, TNFSF4, ECHDC3, BCAR3, RELA, MAN1A1, LRP11, ADAM15, BAIAP2, CYP27B1, KAT5, TP53, SLC9A1, POLB, PLCB1, COL16A1, ZBED3, DAB2IP, GNAO1, SOCS2, KCNB1, STAT6, GRAMD1A, ADIPOR1, JAK3, NOS3, STC1, SORT1, TRIM16, TICAM1, HOXB13, SLC2A1, ATP1A3, CAV2, RRAGD, SNAI2, LRP1, CHRM3, TXNIP, GRAMD1B, RAP1B, LRP6, PIP4K2A, HLCS, HRH1, CLDN4, IRF5, RAB10, HMOX1, RHOQ, ARPC1B, HTR3A, ABL1, NOD1, MPV17, TEAD2, CXCL11, TCF7L2, P2RY1, TLR4, GNAQ, NAMPT, IRAK2, MAP1LC3A, PTGS2, TBXAS1, NFKBIB, GNA14, AMIGO1, ABCC8, ANXA1, GPLD1, NKX2-2, KLF3, PELI1, GRB2, MAPK7, PLA2G6, GJB2
GOBP_ION_TRANSPORT	0.00105152	0.131757	-0.364114	-1.49203	0	1205	KCNK3, KCNH6, CHRNB2, RELN, OPRK1, SLC2A10, ABCC4, ANXA2, NIPAL2, CACNA1B, TRPM8, SLC30A2, ATP2B4, APP, SLC16A1, ATP1A1, FGF13, SLC1A5, TG, TESC, BEST1, ANKH, CEACAM1, DDIT3, MAGED2, DRD2, STC2, SLC37A1, F2R, STXBP1, SLC25A42, KCNN2, SLC20A2, ATP2C2, PTPN3, CACNG4, ABCC3, SLC43A1, STEAP4, SCN3B, KCND3, SLC7A5, SLC1A4, CLIC4, SEC14L1, ATP2A3, FXYD3, HES1, UNC80, NEDD4, TMCO3, FXYD5, TCN2, SLC26A2, SPTBN4, AHNAK, SLC17A5, ANO1, KCNN3, CACNA2D1, CNNM4, TMEM63C, SLC25A13, STK39, ATP8B1, VDR, SYT13, TMSB4X, CD63, INPP5K, WNK4, KCNC3, ATP6V1B2, KCNH8, SLC6A9, SLC27A6, TSPAN13, SLC7A1, EGF, SLC22A15, SLC38A1, GLRX, SYT4, CAPN1, ATP2B1, CEBPB, KCNG3, ACE, NKAIN1, OSTM1, SLC38A11, SLC37A3, SLC16A3, SLC36A4, SLC7A11, TNFRSF11A, FTH1, KCNK6, DIAPH1, SLC35B2, TMC6, CACNA1D, FTL, SLC31A1, PDPK1, ANO9, SLC22A3, SLC25A20, NNT, COX5B, PCYOX1, ATF4, XPR1, LTF, HOMER2, ITPR3, CYB5R4, EPB41, PSAP, UTRN, CNNM3, SLC13A3, GIPC1, VAMP8, TMEM63B, AFG3L2, ATP7B, HRH3, CALM2, WWP2, TCIRG1, SLC39A11, GRID1, PRSS8, TMC8, SLC38A2, LMTK2, SLC18A1, CXCL10, KCNS3, KCNC1, SLC3A2, NDFIP2, SLC2A3, MCOLN2, CHRM1, SCN8A, PML, KCNN1, CYBRD1, STIM1, SYT5, KCNK12, DNM2, RTBDN, SLC12A2, TMEM63A, KCNG1, TRPM4, SLC11A2, BHLHA15, CYBB, HCN4, CYB5R1, CLCN4, SLC6A6, PSEN2, RALBP1, COX8A, ENPP3, TTYH2, SLC6A17, CYP27B1, COX7A2L, LRRC8A, SLC9A1, ANO7, SCN2A, KCNB1, MCOLN3, SCNN1B, JAK3, NOS3, NEDD4L, STC1, MFSD2A, SLC2A1, SNAP25, ATP1A3, SLC8B1, CNKSR3, SLC8A2, GABRB3, CHRM3, HPN, SLC29A4, CEMIP, CLDN4, SLC37A2, ITGB1, ATP6V1G1, KCNS2, HOMER3, TACR2, HTR3A, ABL1, SLC41A2, GLTP, CXCL11, UBQLN1, GPD1L, SHISA6, P2RY1, GABRD, CACNB3, ATP6V0D1, ABCC10, SLC7A6, RNF207, KCNH2, PTGS2, ZMPSTE24, SLC7A2, AMIGO1, ABCC8, SLC24A3, PRKG2, ANXA1, PLP2, EHD3, TTYH3, SERPINE2, CACNG7, CACNA1I, GABRA3, ASIC3, PLA2G6, KIF5B, GNB5, KCNK5, CLTC, CLCN5, TACO1, CLCN1, SLC35A1, ITPR1, CACNA2D2, ANO4, EMB, BSPRY, SLC9A5, CACNA1G, KCNA2, SFXN5, ABAT, KCNMB4, SLC10A4, SLC22A16, APBA1, ATP12A, PLPP4, BEST3, SCN1B, ENPP1, KCNC4, ABCC11, COX6A1, CA4, SLC18A3, SLC9A3R1, GEM, SLC35D2, SCNN1G, ATP13A1, CRY2, CDK5, IFNGR2, SLC2A6, JPH3, SLC27A4, FKBP1B, SLC7A10
GOBP_VESICLE_MEDIATED_TRANSPORT	0.00105152	0.131757	-0.375066	-1.53909	0	1245	CAMK1D, VEGFA, TMPRSS2, RAB11FIP1, IGF2R, ABCC4, ANXA2, SMPD3, APP, AP3B2, CYTH1, HIP1, SPTBN1, MAPK8IP1, CEACAM1, DRD2, SPIRE1, OPTN, SH3KBP1, MYO1D, STXBP1, KRT18, AKAP5, ANKRD27, RAB11FIP4, RIMS2, CACNG4, RAB25, ARAP3, ANXA11, GHR, MYH9, SYP, CTBP2, NAPB, ADCY1, YES1, ANK1, LMAN1L, RAB20, STXBP5, RNF157, NEDD4, SPAG9, SPTBN4, ANXA3, MICAL1, RAB3D, DENND3, AGAP2, INPP5F, TMPRSS3, ERGIC1, BSN, SYN1, SYT13, PACSIN2, CD63, NPC1, SDC4, SNAP91, ARHGAP12, VPS26B, CDH13, XKR7, PPFIA3, EGF, DCLK1, GOLGA2, EHBP1, MICALL1, SYT4, BVES, RIN2, CSNK1G3, SCAMP5, WASHC2A, SMPD1, RAPGEF4, WASHC2C, SDCBP, SCARB2, LAMP1, TMEM79, TGFBRAP1, USP6NL, MAP4K2, CECR2, BRSK1, MCTP1, YIF1A, RAB39B, PDPK1, YKT6, HIP1R, WDR11, RAB11FIP5, CYTH3, CLINT1, SCIN, COPA, CPLX1, SH3BP4, RAB1A, OCIAD2, CAP1, PLD1, YIPF1, NRBP1, APLP1, ELMO2, GOSR1, RABGAP1L, CHMP1B, PDCD6, CDK5R1, APPL2, SPTBN2, ITGA2, STX1A, COG5, ITSN2, MYO7A, GIPC1, VAMP8, AP2B1, PAK1, LRP12, MYO5A, MYO1G, NSG1, LDLRAD3, DAB2, TRAK1, LMTK2, SLC18A1, MST1R, RDX, TINAGL1, DDC, WIPI1, REPS2, MACF1, CHMP4C, EIF2AK1, RIN3, NAPG, RAB39A, SEC23IP, RAB3IP, KDELR3, TRAPPC10, MON1B, MIB1, SPHK1, EXOC6, RHOBTB3, ARL5B, SYTL1, SYT5, OSBPL1A, DNM2, FCHO2, RAB17, NOSTRIN, SEC24A, KIF1A, ALOX15, TMPRSS13, CPLX2, RAC2, AP1M2, GOLGA5, SCRN1, NECAP2, SNX18, FES, CORO1C, VPS25, S100A10, STARD3NL, RALBP1, GOSR2, SNX10, MICALL2, BTBD9, RABEP1, ELMO1, RAC1, GOLGA7, WASF2, TBC1D20, KIF5A, RAB3IL1, DGKD, KLHL20, LRP10, ARFGEF2, LAPTM4B, VAPA, KCNB1, LDLRAP1, SCYL1, NEDD4L, STXBP2, MIA3, SORT1, MFSD2A, PACSIN1, SNAP25, CAV2, COPB1, ZP3, HEATR5B, RAB5C, AP5Z1, CLSTN1, SCYL2, LRP1, RAP1B, MTMR6, LRP6, PIP4K2A, WASHC3, ARFGAP3, ITGB1, SEC24C, RAB10, MFGE8, TMED3, HMOX1, CTSL, SNX8, RHOQ, UNC119, COG3, DNAJC6, ABL1, OSBPL5, ATXN2, EXOC2, DOCK1, TRAPPC6A, MPPE1, SYNGR2, P2RY1, LLGL2, CDC42SE2, RAB5B, TLR4, BET1L, CDK5R2, LMAN2L, CLTB, KIF17, ADORA2B, PEAR1, VAMP4, TVP23B, AP3S2, VPS54, ANXA1, SRPX, SNF8, EHD3, EHD4, GABARAPL2, CACNG7, RAB35, CACNA1I, GRB2, CHMP3, SNX9, PLA2G6, DNM1, SQSTM1, DENND1A, TOM1, HGS, VPS4A, MBTPS1, PIKFYVE, CLTC, YIPF4, PDCD6IP, CLCN5, CACFD1, ZFPL1, WASL, RAB3C, SNX33, MERTK, COG1, STX8, TBC1D17, ZDHHC2, SNPH, FNBP1L, PIGR, RAB1B, LRSAM1, ZFYVE27, CACNA1G, XKR8, SEC16A, ACSL3, HHIPL1, TYRO3, LEPR, RAB2A, SYNJ2BP, SPAST, PKDCC, APBA1, VPS51, PLPP4, TMEM87B, CXCL8, FBXL20, LLGL1, CD151, ESYT2, ANKRD13B, ENPP1, CAMLG, SNAP29, MYD88, F2RL1, MIA2, SYNGR3, SH3GL3, AMN, AP3S1, AP3B1, GDI2, SMAP1, CDK5, COPG2, AP2A1, ATL3
GOBP_TRANSMEMBRANE_TRANSPORT	0.00105152	0.131757	-0.341804	-1.40061	0	1205	KCNK3, MFSD4A, KCNH6, CHRNB2, RELN, TRIB3, OPRK1, SLC2A10, ABCC4, ANXA2, NIPAL2, CACNA1B, TRPM8, SLC30A2, PEX10, ATP2B4, APP, SESN2, SLC16A1, ABCG1, ATP1A1, FGF13, SLC35F6, SLC1A5, TESC, RTN2, BEST1, ANKH, DDIT3, DRD2, SLC37A1, F2R, SLC25A45, SLC25A42, KCNN2, SLC20A2, ATP2C2, PTPN3, CACNG4, ABCC3, SLC43A1, SCN3B, KCND3, SLC7A5, PIM1, SLC1A4, YES1, CLIC4, ATP2A3, SLC35C1, FXYD3, UNC80, NEDD4, TMCO3, FXYD5, GRB10, TCN2, SLC26A2, AHNAK, SLC17A5, ANO1, KCNN3, CACNA2D1, CNNM4, TMEM63C, SLC25A13, STK39, ATP8B1, TMSB4X, CD63, INPP5K, WNK4, KCNC3, ATP6V1B2, KCNH8, SLC6A9, TSPAN13, SLC7A1, SLC22A15, SLC38A1, GLRX, NFE2L2, HK2, CAPN1, ATP2B1, CDH17, KCNG3, ACE, SLC38A11, SLC37A3, SLC16A3, SLC36A4, SLC7A11, KCNK6, DIAPH1, SLC35B2, TMC6, CACNA1D, SLC31A1, PDPK1, ANO9, SLC22A3, SLC25A20, NNT, COX5B, PCYOX1, XPR1, ITPR3, UTRN, CNNM3, APPL2, SLC13A3, TMEM63B, AFG3L2, ATP7B, CALM2, WWP2, TCIRG1, SLC29A2, SLC39A11, GRID1, RNF185, TMC8, SLC38A2, SV2B, SLC18A1, CXCL10, KCNS3, KCNC1, SLC3A2, SLC2A3, MCOLN2, SCN8A, SLC2A5, KCNN1, CYBRD1, ABCA5, STIM1, KCNK12, DNM2, GRPEL2, SLC12A2, TMEM63A, KCNG1, TRPM4, SLC11A2, BHLHA15, CYBB, HCN4, CLCN4, SLC6A6, PSEN2, ABCA4, RALBP1, COX8A, SLC6A17, PRKAG2, COX7A2L, LRRC8A, SLC9A1, ANO7, SCN2A, KCNB1, PEX6, SLC14A1, GPR155, MCOLN3, SCNN1B, NEDD4L, SORT1, MFSD2A, SLC2A1, SNAP25, ATP1A3, SLC8B1, CNKSR3, SLC8A2, GABRB3, CHRM3, TIMM44, HPN, SLC29A4, SLC50A1, CEMIP, SLC37A2, ITGB1, PEX13, ATP6V1G1, KCNS2, RHOQ, HTR3A, ABL1, MPV17, SLC41A2, CXCL11, UBQLN1, SVOP, GPD1L, SHISA6, GABRD, CACNB3, ATP6V0D1, ABCC10, SLC7A6, RNF207, KCNH2, ZMPSTE24, SLC7A2, AMIGO1, ABCC8, SV2C, SLC24A3, PLP2, EHD3, TTYH3, CACNG7, CACNA1I, GABRA3, ASIC3, PLA2G6, GJB2, GNB5, KCNK5, TMEM144, FGF21, CLCN5, TACO1, CLCN1, SLC35A1, ITPR1, CACNA2D2, ANO4, EMB, SLC9A5, CACNA1G, KCNA2, SFXN5, KCNMB4, SLC10A4, SLC22A16, PPARD, ATP12A, SCN1B, ENPP1, KCNC4, ABCC11, COX6A1, SLC18A3, SLC9A3R1, GEM, SLC35D2, SCNN1G, ATP13A1, CDK5, IFNGR2, SLC2A6, JPH3, SLC27A4, FKBP1B, SLC7A10
GOCC_SYNAPSE	0.0010627	0.131757	-0.392995	-1.60224	0	1076	KCNK3, PTPRN2, CHRNB2, NMNAT2, MAP1B, SPOCK1, SORBS2, RTN4, OPRK1, CACNA1B, SCGN, ATP2B4, APP, INA, SLC16A1, PPM1H, ATP1A1, HIP1, SPTBN1, MAPK8IP1, DRD2, FGFR2, FZD4, F2R, PSD, SH3KBP1, ROR1, STXBP1, CABP4, CDH10, AKAP5, KCNN2, RIMS2, CACNG4, RPS6KA2, TNIK, KCND3, MYH9, SYP, CTBP2, ICA1, SLC1A4, NAPB, ADCY1, MCTP2, CIB2, STXBP5, NEDD4, TIAM1, DNMBP, GLUL, TNS2, SLC17A5, MICAL1, ADRB1, RAB3D, CDH1, SDK1, DLGAP1, BSN, SYN1, DYNLL2, SYT13, TANC2, PACSIN2, GNB1, LPAR3, PDE2A, EPHA7, KCNC3, SNAP91, VGF, SLC6A9, NQO1, PPFIA3, DCLK1, SYT4, SIGMAR1, ERBIN, BNIP3, SYNE1, ATP2B1, SCAMP5, RAPGEF4, WASF3, SDCBP, FAM107A, LAMP1, COL4A5, PALMD, SLC16A3, NEFH, DIXDC1, RGS14, BRSK1, MCTP1, NRCAM, ADAM10, TUBA1A, RGS10, PDPK1, HIP1R, SLC22A3, RGS12, FARP1, ACTR2, TRIP4, CPLX1, PLD1, RGS17, HOMER2, UTRN, CDK5R1, CRYAB, STRN, SPTBN2, ITGA2, STX1A, ITSN2, MYO7A, GIPC1, PPP2R1A, AP2B1, ENAH, HRH3, FZD5, SLC29A2, PDLIM5, GRID1, FRRS1L, GPC2, NSG1, CAPN5, PCDHB3, SV2B, SLC18A1, ITGA3, PPP1CA, DDC, KCNC1, SLC3A2, SEMA4F, CHRM1, NCSTN, LRRTM4, DAG1, MTHFR, MIB1, SPHK1, KCNN1, CAP2, ZNRF2, SYT5, DTNA, DLGAP4, PTPRN, DNM2, RAPGEF2, NDEL1, FCHO2, RASD2, DBN1, NOSTRIN, KCMF1, KIF1A, CPLX2, SEZ6, CLCN4, SLC6A6, CORO1C, PSEN2, CTNND1, RELA, SLC6A17, BAIAP2, TIAM2, RAC1, TPRG1L, FBXO2, SH2D5, WASF2, OLFM1, ROGDI, TMOD2, KIF5A, PSMC5, SCN2A, PLCB1, NINJ1, ARFGEF2, KCNB1, STXBP2, PACSIN1, SLC2A1, SNAP25, ATP1A3, ABI1, CLSTN1, SLC8A2, GABRB3, FCHSD1, CHRM3, IL1RAP, ITGA5, LRP6, SLC29A4, HRH1, ITGB1, RAB10, HOMER3, BAALC, MME, GAD1, LAMP5, MYO9A, ARHGAP32, SEMA4B, UNC119, HTR3A, DNAJC6, ABL1, FLOT2, APBB1, RNF10, RABAC1, SAMD14, ADAM23, SVOP, SYNGR2, SHISA6, P2RY1, GABRD, CACNB3, PDLIM4, RIC3, ATP6V0D1, RAB5B, GNAQ, CLTB, PJA2, MAP1LC3A, ADORA2B, SEMA4C, CPNE6, VAMP4, ARHGEF7, ABCC8, SV2C, CAMK2N2, SMCR8, ZNRF1, EEF2, SERPINE2, CACNG7, RAB35, EIF3A, GABRA3, DNM1, DOK7, DENND1A, FAIM2, GNB5, PCDH8, CLCN5, TRIM9, PCDHB2, RAB3C, RGS9, ITPR1, RNF19A, ZDHHC2, SNPH, FXR2, EMB, OLFM2, CACNA1G, KCNA2, USP14, DAGLB
GOBP_CELL_MIGRATION	0.00106383	0.131757	-0.342408	-1.40031	0	1162	CAMK1D, FMNL2, VEGFA, F3, RELN, ITGA6, MAP1B, SPOCK1, RTN4, ARHGEF2, EGFR, DDIT4, ATP2B4, SMPD3, APP, FGF13, DCDC2, INSM1, PRSS3, CEACAM1, CD24, DRD2, FZD4, KLF4, F2R, SH3KBP1, B4GALT1, SMOC2, CTNNA1, LAMA3, S100P, RFFL, RAB25, DPP4, JAG1, SLIT3, FFAR2, MYH9, GNA12, YES1, LCP1, LOX, CLIC4, FGFR1, HES1, IL17RA, IL1R1, HDAC9, TIAM1, GLUL, L1CAM, HEXB, SPAG9, GRB10, PTPRM, ANXA3, OGDH, CEACAM6, RNF41, CDH1, NEO1, LRCH1, ASTN2, WNT5B, SFRP1, LGMN, STK39, FUT1, SASH1, PXN, PDGFA, TMSB4X, CD63, AVL9, TGFB2, ITGB4, EPB41L5, SDC4, GCNT1, CDH13, SGK3, EGF, SPRED1, RRAS, DCLK1, CYP1B1, NFE2L2, MTOR, BVES, ST3GAL4, RIN2, VANGL2, EPB41L4B, SDCBP, ASAP3, ZNF703, FAM107A, ACE, DIXDC1, TNFRSF11A, MCTP1, DIAPH1, NRCAM, EPHA1, ADAM10, NHLH2, PDPK1, HIF1A, TNFAIP1, COL1A1, ACVR1B, ICAM1, RAB1A, CAP1, ELMO2, LHX6, PDCD6, CDK5R1, APPL2, ITGA2, GIPC1, RET, TNFAIP3, PAK1, NKX2-1, LRP12, MYO1G, LPAR1, STAT5A, GPC2, CORO1B, SGPL1, STK10, DAB2, FUT3, FAM110C, STAT3, MST1R, ITGA3, RDX, LAMC1, CXCL10, MACF1, ACTA2, NAV3, RIN3, MCOLN2, SEMA4F, EMILIN1, SWAP70, EMILIN2, CCDC88A, SOX9, DAG1, PML, FN1, ZFAND5, SPHK1, ARHGDIB, SLK, MISP, RHOBTB3, HBEGF, SBDS, LAMC2, DUSP1, CARD10, JUP, RAPGEF2, NDEL1, RCC2, MEGF9, FLCN, MIEN1, SLC12A2, PRKD2, TRPM4, AUTS2, RAC2, DDR2, NET1, CORO1C, S100A14, ENG, LAMA1, ADAM15, ELMO1, ITGB5, DUSP3, RAC1, WASF2, DOCK5, RASGEF1A, SLC9A1, PLCB1, NINJ1, DAB2IP, ADIPOR1, ACVRL1, NOS3, ETS1, STC1, MIA3, MGAT5, PLEKHG5, FAM89B, VEGFB, SRGAP3, MITF, GRN, ZP3, SLC8B1, LAMB4, SNAI2, DOCK4, SH3D21, SRGAP1, MAP3K3, TMSB10, MARK2, LRP1, ITGA5, ARHGAP35, HRH1, CEMIP, CLDN4, ITGB1, PEX13, APCDD1, DDX58, HMOX1, RHOQ, SEMA4B, GNA13, ABL1, CXCL11, PKN1, DOCK1, WWC3, RHOD, P2RY1, CORO6, TLR4, CDK5R2, BCAS3, MTUS1, PRCP, ZNF609, ADA, SLIT1, SEMA4C, PTGS2, ARHGEF7, ABCC8, PLXNA2, ANXA1, GPLD1, CDC42BPA, CTNNA2, SERPINE2
GOBP_DEFENSE_RESPONSE	0.00106496	0.131757	-0.332182	-1.355	0	1095	CAMK1D, KLK3, F3, OPRK1, ARHGEF2, DDIT4, APP, SLPI, SHMT2, MAPK13, DCDC2, NUPR1, CDC42EP2, MGLL, LYZ, RNF187, CEACAM1, DRD2, KLF4, RBCK1, F2R, OPTN, B4GALT1, STXBP1, DPP4, FFAR2, CEBPG, ADCY1, YES1, RAB20, ELF3, SEC14L1, OSMR, FRK, ISG20, IL17RA, IL1R1, HDAC9, CDK19, HK1, ANXA3, PRDX5, TNK1, TRIM68, BPIFB1, TSPAN6, ASS1, APOL3, NFATC4, STK39, ZYX, CALCOCO2, PIK3AP1, MFHAS1, NLRP1, TMSB4X, TNFRSF1A, PDE2A, VGF, VPS26B, ULBP1, CD55, PLA2G4C, SIRT2, NFE2L2, MTOR, BNIP3, BMPR1B, SMPD1, CEBPB, PGC, ACE, LAMP1, MAP4K2, TNFRSF11A, BCL3, TRIM14, IFNGR1, HIF1A, CRCP, LTF, AKAP1, ACTR2, RAB1A, TNIP1, AKNA, APPL2, TRAF3IP2, LIPA, OAS1, ITGA2, TNFAIP3, VAMP8, PAK1, RELB, TCIRG1, STAT5A, COCH, RNF185, ALPK1, HDAC4, RNF213, STAT3, MLKL, MST1R, PRDM1, CXCL10, CCDC88B, PARP4, EIF2AK1, FURIN, MCOLN2, SERPINA1, EMILIN1, EMILIN2, PML, FN1, SPHK1, KDM6B, CAMP, SCUBE1, WIPI2, NRROS, ALOX15, CYBB, FES, NECTIN2, TNIP2, S100A14, IL1R2, HSP90AB1, TNFSF4, RELA, ENPP3, ADAM15, ZDHHC11, CYP27B1, RNF135, RAC1, TP53, SMPDL3B, VEZF1, POLB, NINJ1, DAB2IP, PLD3, USP18, STAT6, SCNN1B, SCYL1, JAK3, ETS1, TICAM1, ADGRE5, GRN, ZP3, TPST1, IL1RAP, ULBP2, HRH1, ITGB1, IRF5, PROC, DDX58, HMOX1, ZMYND11, NOD1, IFIT2, CXCL11, TLR4, PRCP, ADA, PJA2, IRAK2, ADORA2B, PTGS2, ZMPSTE24, F12, NFKBIB, IFITM3, NT5E, PTGS1, NPAS2, ANXA1, RNF125, TRAF4, RPS6KA4, TRIM44, CHMP3, RAET1E, MAPK7, PLA2G6, KIF5B, ISG15, FPR3, AGBL5, TRIM41, NCBP1, STX8, LAG3, BIRC3, LRSAM1, USP14, DAGLB, CD44, BCL10, TTBK1, ARID5A, TYRO3, PPARD, CNPY3, ORM2, CHI3L1, CXCL8, FBXL20, CAMLG, POLR3D, SP100, IL20RB, MYD88, F2RL1, CRISP3, AP3B1, PDCD4, IFNAR1, IFNGR2, ATG16L1, IFNLR1, IPO7, UNC93B1, METRNL, LAPTM5, CLNK, PTPN2, NMI, CDO1, HDAC5, NT5C3A, RNF19B, STAT5B, KCNN4, APOBEC3C, GGT1, NLRP12, TRIM4, BRINP1, EXOSC5, ATG5, POLR3C, TDGF1
GOCC_NEURON_PROJECTION	0.00106496	0.131757	-0.357877	-1.45877	0	1081	ADCY2, CHRNB2, NMNAT2, RELN, MAP1B, SPOCK1, SORBS2, OPRK1, SCGN, ATP2B4, APP, ATP1A1, FGF13, COBL, DCDC2, AP3B2, SPTBN1, MAPK8IP1, RAP1GAP, DRD2, FZD4, PSD, SH3KBP1, ROR1, MYO1D, STXBP1, CABP4, AKAP5, KIF21B, KCNN2, ANKRD27, PSPH, KCND3, SYP, MLPH, SLC1A4, GNA12, ANK1, NFASC, CIB2, DPYSL5, UNC80, NEDD4, GLUL, L1CAM, STMN3, SPTBN4, TNS2, ANXA3, MICAL1, KCNN3, PRPH, NEO1, SRD5A1, ASS1, MAP7, INPP5F, NCMAP, BSN, SYN1, ATP8B1, SYT13, TANC2, PAM, GNB1, TGFB2, INPP5K, LPAR3, EPHA7, KCNC3, VGF, NQO1, CDH13, SSTR1, MYO10, SLC38A1, SIRT2, KIF13B, SYT4, SIGMAR1, MTOR, BNIP3, ATP2B1, PTPN13, FAM107A, PALMD, NEFH, DIXDC1, RGS14, BRSK1, NRCAM, EPHA1, ADAM10, RAB39B, YKT6, HIP1R, HIF1A, RGS12, FARP1, ATF4, COPA, CPLX1, IFT140, KIAA1549, CRMP1, RGS17, HOMER2, MYCBP2, CDK5R1, CRYAB, GLRX2, STRN, ITGA2, STX1A, MYO7A, GIPC1, RET, PPP2R1A, PAK1, HRH3, DIP2B, PARD3, MYO5A, FZD5, NSG1, SLC38A2, MADD, SV2B, TRAK1, LMTK2, SLC18A1, ITGA3, PPP1CA, DDC, ROBO3, TWF2, KCNC1, TRIM3, RIN3, MAST1, SEMA4F, CHRM1, RAB3IP, AVIL, DAG1, SCN8A, SMURF1, KCNN1, EXOC6, CAMKK2, SPTBN5, GDPD5, SYT5, PTPRN, DNM2, RAPGEF2, NDEL1, RAB17, DBN1, SLC12A2, KIF1A, AUTS2, CPLX2, CYBB, ADGRL2, SEZ6, SLC6A6, ELMOD3, PSEN2, FEZ2, CTNND1, FEZ1, HSP90AB1, ABCA4, MICALL2, BAIAP2, TIAM2, RAC1, TPRG1L, FBXO2, OLFM1, ROGDI, KIF5A, KLHL20, SCN2A, ARFGEF2, DAB2IP, KCNB1, PEX6, ACVRL1, LDLRAP1, PACSIN1, PDE6A, PLEKHG5, SNAP25, ATP1A3, DOCK4, NRSN1, ABI1, CLSTN1, MARK2, SLC8A2, GABRB3, CHRM3, PIP4K2A, HRH1, ITGB1, HOMER3, BAALC, MME, GAD1, LAMP5, MYO9A, ARHGAP32, PTPN9, HTR3A, ABL1, MORN4, FLOT2, APBB1, ADCY4, SAMD14, AHCYL2, MAP3K12, SHISA6, P2RY1, GABRD, PDLIM4, RIC3, ATP6V0D1, TUBB3, CDK5R2, GNAQ, KIF17, CPNE6, PTGS2, ARHGEF7, AP3S2, AMIGO1, SV2C, PTGS1, CTNNA2, CACNG7, CACNA1I, MYH14, FSCN1, GABRA3, KIF5B, PCDH8, DCTN2, TRIM9, MERTK, SNPH, FXR2, EMB, ZFYVE27, CACNA1G, KCNA2, PHLPP2, KIF21A, ABAT, RHOC, SYNJ2BP, SPAST, APBA1, LLGL1, SCN1B, KCNC4, KLC3, GPRIN1, SLC18A3, SLC9A3R1, MARK1, AP3S1, AP3B1, CDK5, COPG2, ARL8A, CHRM4, AP3D1, EIF4G2, GABBR2, ESPN, ATXN1L, USH1C, CLSTN3, PROM1, SIPA1L1
GOCC_PLASMA_MEMBRANE_REGION	0.0010661	0.131757	-0.38462	-1.56675	0	1016	CHRNB2, SORBS2, OPRK1, ABCC4, SVIL, ANXA2, HPGD, ARHGEF2, EGFR, ATP2B4, APP, SLC16A1, ATP1A1, SLC1A5, HIP1, TESC, SPTBN1, BEST1, CEACAM1, DRD2, SPIRE1, F2R, PSD, MYO1D, B4GALT1, STXBP1, PLPP2, CDH10, AKAP5, CTNNA1, S100P, MYOF, ATP2C2, RAB11FIP4, RIMS2, CACNG4, CLDN8, ABCC3, TNIK, RAB25, DPP4, KCND3, JAG1, MYH9, SYP, SLC7A5, GNA12, ADCY1, LCP1, ANK1, OSMR, CYP4F12, NEDD4, SLC26A2, ANO1, CEACAM6, CNNM4, CDH1, MAP7, INPP5F, STK39, ATP8B1, ERBB3, GPR161, PACSIN2, TGFA, INPP5K, PDE2A, EPHA7, ITGB4, KCNC3, ATP6V1B2, EPB41L5, SNAP91, SLC6A9, CDH13, SLC7A1, SPRED1, MYO10, MTCL1, SLC38A1, SIGMAR1, BVES, ERBIN, VANGL2, SYNE1, ATP2B1, CDH17, FAM107A, ACE, SLC16A3, KRT19, MAP4K2, SLC7A11, MYO1A, DIAPH1, NRCAM, ADAM10, SHROOM1, HIP1R, FARP1, ATF4, SH3BP4, PLD1, EPB41, UTRN, APPL2, CFL1, CRYAB, PLEKHG6, STRN, SLC13A3, SH3YL1, SPTBN2, STX1A, ITSN2, MYO7A, AP2B1, PAK1, ATP7B, LRP12, PARD3, TCIRG1, SLC29A2, PITPNM1, GRID1, NSG1, DAB2, DRAM2, MST1R, ITGA3, RDX, MACF1, KCNC1, SLC3A2, SEMA4F, CHRM1, CLDN7, NCSTN, LRRTM4, DAG1, FN1, SPHK1, SLC2A5, ZNRF2, CYBRD1, JUP, SYTL1, STIM1, DNM2, RAPGEF2, FCHO2, RAB17, DBN1, SLC12A2, SLC11A2, SPRY4, DDR2, NECAP2, SLC6A6, CORO1C, PSEN2, HSP90AB1, ENPP3, BAIAP2, RAC1, ARHGEF4, WASF2, SLC9A1, DGKD, SCN2A, LRP10, NINJ1, LIPE, STAMBP, KCNB1, SLC14A1, SCNN1B, LDLRAP1, NOS3, STC1, SORT1, PACSIN1, SLC2A1, PDE6A, KSR1, SNAP25, ATP1A3, CAV2, CNKSR3, CLSTN1, SLC8A2, GABRB3, LRP1, CHRM3, MTMR6, HPN, ITGA5, LRP6, PLB1, SLC29A4, CEMIP, CLDN4, CEACAM5, ITGB1, ATP6V1G1, DDX58, LAMP5, HMOX1, CTSL, HTR3A, GNA13, EPCAM, NOD1, FLOT2, PKN1, RNF10, ADAM23, SLC9A3R2, SHISA6, P2RY1, GABRD, PDLIM4, ATP6V0D1, ABCC10, SIPA1L3, SLC7A6, CLTB, KIF17, SEMA4C, PTGS2, PFKM, PRKG2, ANXA1, EHD3, CACNG7, RAB35, FSCN1, GABRA3, DNM1, DENND1A, FAIM2, PCDH8, CLTC, VSIG1, RGS9, NCKAP1, ANXA13, VASP, KCNA2, DAGLB, CD44, PHLPP2, RHOC, LEPR, SYNJ2BP, APBA1, ATP12A
GOMF_ENZYME_REGULATOR_ACTIVITY	0.00106724	0.131757	-0.317663	-1.29358	0	1009	CST1, SPOCK1, TRIB3, RALGAPA2, IQGAP2, ANXA2, ARHGEF2, EGFR, ARHGAP26, MMP24, ATP2B4, APP, SLPI, SESN2, FGF13, TBC1D16, NUPR1, CDC42EP2, CYTH1, TESC, MAPK8IP1, CST4, RAP1GAP, CD24, PSD, GPRC5D, ANKRD27, ARAP3, ANXA4, GNA12, ERRFI1, RAPGEF5, RAPGEF3, SIPA1L2, ATP2A3, SPRED2, TOM1L1, STXBP5, CRIM1, ITIH6, TIAM1, DNMBP, PLEKHG4B, ARHGEF28, ARHGAP29, ANXA3, PRDX5, RENBP, SIPA1, ADRB1, DENND3, AGAP2, ANXA5, ERBB3, GPRC5C, NLRP1, ARHGAP12, SH2D3A, EGF, SPRED1, MCF2L, RIN2, BMPR1B, CST2, SERPINA5, RAPGEF4, ASAP3, USP6NL, KAT2B, RGS14, ALS2CL, RGS10, PDPK1, RGS12, FARP1, CYTH3, LTF, SH3BP4, RGS17, MMP15, RABGAP1L, ASAP2, MYCBP2, PSAP, CDK5R1, PLEKHG6, ARHGAP18, ITSN2, RAP1GAP2, PPP2R1A, CALM2, PRPSAP1, PLEKHG4, MADD, LMTK2, CXCL10, ARFGEF3, TBC1D1, FURIN, RIN3, PPP6R2, SERPINA1, SWAP70, RAB3IP, CCDC88A, EIF2B4, FN1, RUNDC3A, ARHGDIB, AGAP1, RUNDC1, RAPGEF2, PPP1R15B, RCC2, FLCN, KIDINS220, UCHL5, SPRY4, SFN, RAC2, DOCK6, NET1, CST5, ELMOD3, HSP90AB1, RALBP1, BCAR3, PPP1R15A, DAZAP2, TIAM2, RABEP1, ELMO1, SPINT1, RGS5, ARHGEF4, SERPINA11, TP53, PRKAG2, DOCK5, RASGEF1A, DEF6, GPRC5A, AGFG2, TBC1D20, RAB3IL1, DOCK11, PLCB1, TBCD, ARFGEF2, DAB2IP, SOCS2, TIMP2, MGAT5, PLEKHG5, SRGAP3, DOCK4, SRGAP1, ABI1, MARK2, PCSK1N, TXNIP, LRP6, APH1B, ARHGAP35, ARFGAP3, PSME3, DIS3, MYO9A, ARHGAP32, CHN1, GNA13, NOD1, CCNJL, GIT2, ARHGEF6, STYXL1, GMIP, OBSCN, DOCK1, PHACTR2, PPP2R5B, RHOD, MAP3K12, SLA2, LLGL2, CDK5R2, SIPA1L3, BCAS3, GNAQ, ARHGEF19, TBC1D9B, ARHGEF7, AKAP13, ANXA1, CAMK2N2, SMCR8, SERPINE2, SERPINI1, DENND4A, DENND1A, GNB5, RGL3
GOBP_CELLULAR_RESPONSE_TO_OXYGEN_CONTAINING_COMPOUND	0.00107066	0.131757	-0.325637	-1.32393	0	930	ADCY2, HMGCS2, PTPRN2, CHRNB2, MAP1B, TRIB3, OPRK1, ARHGEF2, FBP1, EGFR, DDIT4, ATP2B4, SMPD3, APP, SESN2, MAPK13, TESC, CEACAM1, DRD2, FGFR2, FZD4, PCK2, NR3C1, GDF15, ERN1, CTNNA1, RPS6KA2, FFAR2, GHR, GOT1, PIM1, GHRHR, ADCY1, YES1, ERRFI1, RAPGEF3, CIB2, HES1, HDAC9, BAIAP2L1, CDK19, GRB10, TNS2, ANO1, PRDX5, CACNA2D1, SIPA1, ESRRA, CDH1, SRD5A1, ALDH1A2, ASS1, WNT5B, SFRP1, LGMN, SASH1, PXN, VDR, GNB1, INPP5K, PDE2A, NQO1, CD55, SSTR1, SIRT2, CYP1B1, NFE2L2, SIGMAR1, MTOR, BNIP3, ATP2B1, PDE8A, CEBPB, ZNF703, ACE, PIP4K2C, KAT2B, RGS10, PDPK1, GDAP1, HIF1A, RAB11FIP5, ATF4, SOX4, COL1A1, LTF, ACTR2, ICAM1, SH3BP4, APLP1, TNIP1, KLF11, CDK5R1, APPL2, GLRX2, ITGA2, RET, TNFAIP3, LPIN1, HRH3, WNT2, MYO5A, SLC29A2, STAT5A, NSG1, SLC38A2, STAT3, CAT, CXCL10, TWF2, KLF7, RORC, CHRM1, NCSTN, SOX9, DAG1, SPHK1, SLC2A5, KDM6B, FBN1, PYCR1, CAMP, JUP, CAMKK2, OSBPL7, PTPRN, DNM2, RAPGEF2, NDEL1, SREBF1, TRPM4, CYBB, FOXO1, NET1, HCN4, FES, COL4A6, TNIP2, TNFSF4, ECHDC3, BCAR3, RELA, ADAM15, BAIAP2, CYP27B1, KAT5, TP53, SLC9A1, PLCB1, COL16A1, DAB2IP, GNAO1, SOCS2, KCNB1, STAT6, GRAMD1A, ADIPOR1, JAK3, NOS3, STC1, TICAM1, ATP1A3, CAV2, RRAGD, SNAI2, LRP1, CHRM3, GRAMD1B, RAP1B, LRP6, PIP4K2A, HRH1, RAB10, RHOQ, HTR3A, ABL1, NOD1, MPV17, TEAD2, CXCL11, P2RY1, TLR4, GNAQ, NAMPT, IRAK2, MAP1LC3A, PTGS2, NFKBIB, GNA14, AMIGO1, ANXA1, GPLD1, KLF3, GRB2, MAPK7, PLA2G6, GJB2, GNB5
GOCC_VESICLE_MEMBRANE	0.00107181	0.131757	-0.399182	-1.62383	0	989	PKP1, PTPRN2, NMNAT2, RAB11FIP1, IGF2R, IQGAP2, OPRK1, ABCC4, SCG3, ANXA2, EGFR, SCGN, TAB2, AP3B2, HIP1, CEACAM1, DRD2, FZD4, SPIRE1, OPTN, PSD, SH3KBP1, B4GALT1, PLPP2, PLA1A, ANKRD27, MYOF, RAB11FIP4, CACNG4, RFFL, STEAP4, SYP, ICA1, ANXA4, PARM1, RAB20, CLIC4, NFASC, MCTP2, SPRED2, TOM1L1, STXBP5, SLC17A5, ANXA3, CEACAM6, RAB3D, WNT5B, INPP5F, BSN, SYN1, GPR161, PAM, GPRC5C, PACSIN2, CD63, TGFA, NPC1, BRI3, RNF144A, VGF, SLC6A9, EGF, CD55, CD164, MICALL1, SYT4, CPE, SERPINA5, ATP2B1, SCAMP5, SCARB2, LAMP1, MCTP1, DIAPH1, TMC6, ADAM10, RAB39B, YKT6, HIP1R, RAB11FIP5, CLINT1, COPA, RAB1A, IZUMO1, PLD1, YIPF1, ITPR3, CHMP1B, PSAP, PDCD6, ECE1, APPL2, GAA, STX1A, GIPC1, ATP11A, RET, VAMP8, AP2B1, FZD5, AFTPH, TCIRG1, NSG1, STK10, DAB2, SV2B, SLC18A1, ARFGEF3, WIPI1, CHMP4C, NDFIP2, FURIN, SLC2A3, MCOLN2, RAB39A, SPG21, SEC23IP, NCSTN, KDELR3, PML, SPHK1, SLC2A5, TGOLN2, ZNRF2, HBEGF, ABCA5, SYT5, OSBPL9, PTPRN, APPBP2, DNM2, RCC2, RAB17, SLC12A2, NOSTRIN, TMEM63A, SREBF1, SEC24A, KIF1A, SLC11A2, RAC2, CYBB, AP1M2, NECAP2, CYB5R1, SNX18, CLCN4, CORO1C, VPS25, ABCA4, STARD3NL, GOSR2, PLEKHB2, ZDHHC11, SNX10, SLC6A17, RABEP1, RAC1, TPRG1L, GPRC5A, VPS37B, LAPTM4B, VAPA, LAMP3, PLD3, MCOLN3, SCNN1B, LDLRAP1, SCYL1, NOS3, SNX30, SORT1, TICAM1, ITM2B, PACSIN1, SNAP25, CAV2, COPB1, ADGRE5, ENPP4, GABARAPL1, CCDC136, RAB5C, RAB37, SCYL2, GABRB3, LRP1, RAP1B, LRP6, APH1B, CEMIP, DOK3, ITGB1, SEC24C, RAB10, TMBIM1, MFGE8, MME, TMED3, GAD1, LAMP5, ARHGAP32, SNX8, RHOQ, FLOT2, SVOP, PHACTR2, SYNGR2, RHOD, SLA2, PDLIM4, ATP6V0D1, RAB5B, TLR4, PRCP, CLTB, IRAK2, SEMA4C, VAMP4, IFITM3, AP3S2, ABCC8, SV2C, ANXA1, HGSNAT, SNF8, EHD3, EHD4, ZNRF1, RAB35, GRB2, CHMP3, SNX9, DENND1A, FCGR2A, TOM1, HGS, VPS4A, ANPEP, TMEM184A, PIKFYVE, CLTC, CLCN5, WASL, RAB3C, SNX33, STX8, ITPR1, ZDHHC2, PIGR, OR51E2, ZFYVE27, CD44, CYSTM1, SEC16A, TMEM199, TMEM106B, LLGL1, AGTRAP, ATP6V0A2, CLIP1, STOML1, ABCC11, SPARC, SNAP29, MYD88, CA4, SYNGR3, SH3GL3, SLC18A3, AMN, AP3S1, AP3B1, COPG2, AP2A1, TMEM9B, ARL8A, IFNGR2, AP3D1, SNX24, SAYSD1, ATG16L1, STX7, NCALD, CHMP7, TM9SF2, MCFD2, SPNS2, RPH3AL, KCNAB2, STAM, SLC9A9, WNT3A, APLP2, DLG4, RAB26, SNTB2, ATG5, AP1B1, SYT3, WDR91, PDE6D, ENTPD7, PI4KA, RALA, BECN1, SYPL2, INPP4A, ATP13A2, RHOB, EPN2, ASPSCR1, STX12, SLC15A4, CHMP6, GRB14, RAB14, CPTP, UBXN6, ATP8B3, AQP4, GRIPAP1, SNX17, CD8B, MANBA, RUFY1, MR1, CD53, PKD1, MMD, SLC45A2, IFITM2, OSBPL6, RAB8B, TMEM59, MFSD12, ITGB3, SEC24D, RAB3B, STAB1, CMTM6, AP2S1, KLHL12, CLTA, VPS53, SYNJ1, SPIRE2, VPS35, CTNS, EXOC3, LAMTOR4, ATP6V0E1
GOMF_TRANSPORTER_ACTIVITY	0.00107181	0.131757	-0.338074	-1.37496	0	991	KCNK3, MFSD4A, KCNH6, CHRNB2, SLC2A10, ABCC4, ANXA2, NIPAL2, CACNA1B, TRPM8, SLC30A2, ATP2B4, SLC16A1, ABCG1, ATP1A1, SLC35F6, SLC1A5, BEST1, ANKH, CEACAM1, SLC37A1, SLC25A45, SLC25A42, KCNN2, SLC20A2, ATP2C2, CACNG4, ABCC3, SLC43A1, SCN3B, KCND3, SLC7A5, SLC1A4, OSBPL3, CLIC4, ATP2A3, SLC35C1, FXYD3, XK, UNC80, TMCO3, SLC26A2, SLC17A5, ANO1, KCNN3, CACNA2D1, CNNM4, TMEM63C, SLC25A13, APOL3, SYN1, ATP8B1, PACSIN2, NPC1, KCNC3, ATP6V1B2, PITPNA, KCNH8, SLC6A9, SLC27A6, SLC7A1, SLC22A15, SLC38A1, ATP2B1, CDH17, KCNG3, SLC38A11, SLC37A3, SLC16A3, SLC36A4, SLC7A11, KCNK6, SLC35B2, TMC6, CACNA1D, SLC31A1, ANO9, SLC22A3, SLC25A20, PCTP, NNT, COX5B, XPR1, CPLX1, ITPR3, CNNM3, RBP4, SLC13A3, ATP11A, TMEM63B, ATP7B, STARD4, TCIRG1, SLC29A2, SLC39A11, PITPNM1, GRID1, TMC8, SLC38A2, SV2B, SLC18A1, KCNS3, KCNC1, SLC3A2, SLC2A3, MCOLN2, SCN8A, SLC2A5, KCNN1, CYBRD1, ABCA5, OSBPL7, OSBPL9, OSBPL1A, KCNK12, RTBDN, SLC12A2, TMEM63A, KCNG1, TRPM4, SLC11A2, CYBB, HCN4, CLCN4, SLC6A6, ABCA4, RALBP1, COX8A, TTYH2, SLC6A17, NDUFV1, COX7A2L, LRRC8A, SLC9A1, ANO7, SCN2A, PLTP, KCNB1, SLC14A1, GRAMD1A, MCOLN3, SCNN1B, PRELID3A, MFSD2A, SLC2A1, SNAP25, ATP1A3, SLC8B1, SLC8A2, GABRB3, GRAMD1B, LRP6, SLC29A4, SLC50A1, CLDN4, APOF, SLC37A2, ATP6V1G1, KCNS2, HTR3A, MPV17, SLC41A2, OSBPL5, OSBPL2, GLTP, SVOP, GABRD, CACNB3, ATP6V0D1, ABCC10, SLC7A6, KCNH2, NDUFS6, SLC7A2, ABCC8, SV2C, SLC24A3, PLP2, TTYH3, CACNG7, CACNA1I, GABRA3, ASIC3, GJB2, KCNK5, TMEM184A, TMEM144, CLCN5, CLCN1, SLC35A1, ITPR1, CACNA2D2, ANO4, SLC9A5, NDUFA8, CACNA1G, XKR8, KCNA2, SFXN5, KCNMB4, SLC10A4, SLC22A16, ATP12A, BEST3, SCN1B, ATP6V0A2, KCNC4, ABCC11, PITPNC1, COX6A1, SLC18A3, SLC9A3R1, SLC35D2, SCNN1G, ATP13A1, CDK5, SLC2A6, SLC27A4, FKBP1B, SLC7A10, SLC30A7, SLC16A2, PLEKHA8, SLC16A9, TOMM20, SPNS2, SLC24A1, PLEKHA3, SLC35A4, KCNAB2, KCNN4, SLC9A9, ATP6V1F
GOBP_CATION_TRANSPORT	0.00107527	0.131757	-0.355528	-1.44332	0	915	KCNK3, KCNH6, CHRNB2, RELN, OPRK1, SLC2A10, ANXA2, NIPAL2, CACNA1B, TRPM8, SLC30A2, ATP2B4, APP, ATP1A1, FGF13, SLC1A5, TESC, BEST1, DDIT3, MAGED2, DRD2, STC2, F2R, SLC25A42, KCNN2, SLC20A2, ATP2C2, PTPN3, CACNG4, SLC43A1, STEAP4, SCN3B, KCND3, SLC7A5, SLC1A4, SEC14L1, ATP2A3, FXYD3, HES1, UNC80, NEDD4, TMCO3, FXYD5, TCN2, SPTBN4, AHNAK, SLC17A5, ANO1, KCNN3, CACNA2D1, CNNM4, TMEM63C, STK39, VDR, SYT13, TMSB4X, CD63, INPP5K, WNK4, KCNC3, ATP6V1B2, KCNH8, SLC6A9, TSPAN13, SLC7A1, EGF, SLC38A1, GLRX, SYT4, CAPN1, ATP2B1, KCNG3, ACE, NKAIN1, SLC38A11, SLC36A4, FTH1, KCNK6, DIAPH1, CACNA1D, FTL, SLC31A1, PDPK1, SLC22A3, SLC25A20, NNT, COX5B, ATF4, LTF, HOMER2, ITPR3, EPB41, UTRN, SLC13A3, VAMP8, TMEM63B, AFG3L2, ATP7B, HRH3, CALM2, WWP2, TCIRG1, SLC39A11, PRSS8, SLC38A2, LMTK2, SLC18A1, CXCL10, KCNS3, KCNC1, SLC3A2, NDFIP2, MCOLN2, SCN8A, PML, KCNN1, CYBRD1, STIM1, SYT5, KCNK12, DNM2, SLC12A2, TMEM63A, KCNG1, TRPM4, SLC11A2, BHLHA15, HCN4, CLCN4, SLC6A6, PSEN2, RALBP1, COX8A, SLC6A17, CYP27B1, COX7A2L, SLC9A1, SCN2A, KCNB1, MCOLN3, SCNN1B, JAK3, NOS3, NEDD4L, STC1, SNAP25, ATP1A3, SLC8B1, CNKSR3, SLC8A2, HPN, SLC29A4, CEMIP, ITGB1, ATP6V1G1, KCNS2, HOMER3, TACR2, HTR3A, ABL1, SLC41A2, CXCL11, UBQLN1, GPD1L, SHISA6, CACNB3, ATP6V0D1, SLC7A6, RNF207, KCNH2, PTGS2, ZMPSTE24, SLC7A2, AMIGO1, ABCC8, SLC24A3, EHD3, SERPINE2, CACNG7, CACNA1I, ASIC3, PLA2G6, KIF5B, GNB5, KCNK5, CLTC, CLCN5, TACO1, ITPR1, CACNA2D2, BSPRY, SLC9A5, CACNA1G, KCNA2, ABAT, KCNMB4, SLC10A4, SLC22A16, ATP12A, PLPP4, SCN1B, KCNC4, COX6A1, SLC18A3, SLC9A3R1, GEM, SCNN1G, ATP13A1, CDK5, IFNGR2, JPH3, FKBP1B, SLC7A10
GOBP_ION_TRANSMEMBRANE_TRANSPORT	0.00108342	0.131757	-0.362969	-1.469	0	876	KCNK3, KCNH6, CHRNB2, RELN, OPRK1, SLC2A10, ABCC4, ANXA2, NIPAL2, CACNA1B, TRPM8, SLC30A2, ATP2B4, APP, SLC16A1, ATP1A1, FGF13, SLC1A5, TESC, BEST1, ANKH, DDIT3, DRD2, SLC37A1, F2R, SLC25A42, KCNN2, SLC20A2, ATP2C2, PTPN3, CACNG4, SLC43A1, SCN3B, KCND3, SLC7A5, SLC1A4, CLIC4, ATP2A3, FXYD3, UNC80, NEDD4, TMCO3, FXYD5, TCN2, SLC26A2, AHNAK, SLC17A5, ANO1, KCNN3, CACNA2D1, CNNM4, TMEM63C, SLC25A13, STK39, ATP8B1, TMSB4X, CD63, WNK4, KCNC3, ATP6V1B2, KCNH8, SLC6A9, TSPAN13, SLC7A1, GLRX, CAPN1, ATP2B1, KCNG3, SLC37A3, SLC16A3, SLC36A4, SLC7A11, KCNK6, DIAPH1, SLC35B2, TMC6, CACNA1D, SLC31A1, PDPK1, ANO9, SLC25A20, NNT, COX5B, PCYOX1, XPR1, ITPR3, UTRN, SLC13A3, TMEM63B, AFG3L2, ATP7B, CALM2, WWP2, TCIRG1, SLC39A11, GRID1, TMC8, CXCL10, KCNS3, KCNC1, SLC3A2, MCOLN2, SCN8A, KCNN1, STIM1, KCNK12, DNM2, SLC12A2, TMEM63A, KCNG1, TRPM4, SLC11A2, BHLHA15, CYBB, HCN4, CLCN4, SLC6A6, PSEN2, COX8A, SLC6A17, COX7A2L, LRRC8A, SLC9A1, ANO7, SCN2A, KCNB1, MCOLN3, SCNN1B, NEDD4L, SNAP25, ATP1A3, SLC8B1, CNKSR3, SLC8A2, GABRB3, CHRM3, HPN, SLC29A4, CEMIP, SLC37A2, ITGB1, ATP6V1G1, KCNS2, HTR3A, ABL1, SLC41A2, CXCL11, UBQLN1, GPD1L, SHISA6, GABRD, CACNB3, ATP6V0D1, RNF207, KCNH2, ZMPSTE24, SLC7A2, AMIGO1, ABCC8, SLC24A3, PLP2, EHD3, TTYH3, CACNG7, CACNA1I, GABRA3, ASIC3, PLA2G6, GNB5, KCNK5, CLCN5, TACO1, CLCN1, SLC35A1, ITPR1, CACNA2D2, ANO4, EMB, SLC9A5, CACNA1G, KCNA2, SFXN5
GOCC_ENDOSOME	0.00108814	0.131757	-0.379522	-1.53401	0	843	NMNAT2, RAB11FIP1, IGF2R, ANXA2, EGFR, SLC30A2, APP, ABCG1, TAB2, LIPG, TBC1D16, EHBP1L1, RAP1GAP, DDIT3, F2R, OPTN, PSD, MYO1D, PLPP2, AKAP5, ANKRD27, RAB11FIP4, RFFL, STEAP4, TNIK, RAB25, PARM1, BACE2, TOM1L1, RNF157, TCN2, ADRB1, RAB3D, CDH1, AGAP2, ASTN2, INPP5F, LGMN, GPR161, PACSIN2, CD63, AVL9, NPC1, RNF144A, SFTPA2, SLC6A9, VPS26B, SGK3, CD164, EHBP1, MICALL1, SCAMP5, WASHC2A, SMPD1, WASHC2C, SCARB2, ACE, LAMP1, TGFBRAP1, MCTP1, DGKH, TUBA1A, SLC31A1, YKT6, TNFAIP1, RAB11FIP5, CLINT1, LTF, RAB1A, OCIAD2, PLD1, YIPF1, RABGAP1L, CHMP1B, PSAP, PDCD6, ECE1, APPL2, ATP11A, RET, VAMP8, AP2B1, ATP7B, DYNC1I1, MYO5A, FZD5, LPAR1, TCIRG1, NSG1, TRAK1, LMTK2, WIPI1, CHMP4C, NDFIP2, FURIN, TRIM3, RIN3, MCOLN2, SPG21, ASAH1, NCSTN, PML, TRAPPC10, MON1B, SPHK1, TGOLN2, ZNRF2, ABCA5, SYT5, OSBPL9, PTPRN, OSBPL1A, DNM2, RAPGEF2, RCC2, RAB17, KIDINS220, SLC11A2, WDFY2, TOM1L2, SNX18, CLCN4, CORO1C, VPS25, STARD3NL, GOSR2, PLEKHB2, ZDHHC11, SNX10, MICALL2, SNX11, RABEP1, RAC1, ZFYVE21, WASF2, VPS37B, ARFGEF2, LAPTM4B, STAMBP, TMEM127, LAMP3, PLD3, MCOLN3, LDLRAP1, JAK3, NEDD4L, SNX30, SORT1, TICAM1, ITM2B, PACSIN1, GRN, C1orf210, RAB5C, CLSTN1, RAB37, SCYL2, FCHSD1, LRP1, LRP6, APH1B, ITGB1, RAB10, TMBIM1, MME, LAMP5, ARHGAP32, CTSL, SNX8, FLOT2, PKN1, RHOD, SLA2, PDLIM4, ATP6V0D1, RAB5B, TLR4, BET1L, IRAK2, MAP1LC3A, CPNE6, VAMP4, IFITM3, ANXA1, SNF8, EHD3, EHD4, ZNRF1, CACNG7, RAB35, GRB2, CHMP3, PRLR, SQSTM1, TOM1, HGS, VPS4A, TMEM184A, PIKFYVE, CLTC, PDCD6IP, CLCN5, RAB3C, STX8, TBC1D17, ZDHHC2, OR51E2, ZFYVE27, SPAST, TGFBR1, TMEM106B, VPS51, LLGL1, ATP6V0A2, ANKRD13B, CLIP1, STOML1, MYD88, F2RL1, PPP1R21, SH3GL3, AMN, BIRC6, PTP4A2, IFNAR1, AP2A1, TMEM9B, ARL8A, AP3D1, ATG16L1, UNC93B1, STX7, RNF215, CHMP7, TM9SF2, SPNS2, RAB40B, STAM, SLC9A9, WNT3A, RAB26, SYT3, TPT1, WDR91, TPP1, BECN1, PLEKHJ1, SLC2A13, INPP4A, ATP13A2, RHOB, EPN2, STX12, GPR107, SLC15A4, CHMP6, GRB14, RAB14, CPTP, UBXN6, AQP4, GRIPAP1, ANKRD13D, SLC5A1, RAPGEF1, SNX17, CD8B, RUFY1, MR1, FKBP15, PHB, MMD, IFITM2, OSBPL6, RAB8B, AOC3, TMEM59, MFSD12
GOBP_CELL_MORPHOGENESIS	0.00108932	0.131757	-0.343362	-1.38763	0	848	FMNL2, VEGFA, CHRNB2, RELN, MAP1B, RTN4, ARHGEF2, EGFR, CUX2, APP, FGF13, COBL, DCDC2, CDC42EP2, DRD2, FGFR2, FZD4, SH3KBP1, STXBP1, CABP4, CDH10, ANKRD27, LAMA3, RIMS2, TNIK, RAB25, SLIT3, MYH9, GNA12, ADCY1, CLIC4, NFASC, DPYSL5, HES1, RNF157, XK, NEDD4, TIAM1, DNMBP, L1CAM, HEXB, SPAG9, PTPRM, ARHGEF28, UST, SPTBN4, LRTM2, NEO1, B3GNT2, FBLIM1, NFATC4, PXN, VDR, TANC2, PACSIN2, TGFB2, LPAR3, EPHA7, EPB41L5, TFCP2L1, DCLK1, MYO10, KIF13B, SYT4, BVES, BMPR1B, WASHC2C, WASF3, CFDP1, PALMD, NEFH, DIXDC1, BRSK1, DIAPH1, NRCAM, EPHA1, SHROOM1, FARP1, CDC42EP1, ATF4, ACTR2, RAB1A, CAP1, CRMP1, APLP1, MYCBP2, EPB41, CDK5R1, ECE1, CFL1, LIPA, ARHGAP18, ITSN2, MYO7A, RET, PAK1, AFG3L2, ENAH, DIP2B, PARD3, LPAR1, PDLIM5, COCH, CORO1B, DAB2, LMTK2, RDX, LAMC1, ROBO3, TWF2, MACF1, KLF7, DPYSL4, SEMA4F, DAG1, FN1, SMURF1, CAP2, RHOBTB3, LAMC2, DNM2, RAPGEF2, NDEL1, RCC2, MEGF9, DBN1, KIDINS220, KIF1A, SLC11A2, SPRY4, AUTS2, RAC2, MSX1, FES, CORO1C, CUX1, FEZ2, FEZ1, HSP90AB1, S100A10, LAMA1, MICALL2, BAIAP2, TIAM2, RAC1, WASF2, DOCK5, OLFM1, TBC1D20, KIF5A, TBCD, LYPLA2, DAB2IP, IST1, NEDD4L, STC1, MFSD2A, PACSIN1, LAMB4, ABI1, MARK2, HPN, ARHGAP35, CLDN4, ITGB1, NOVA2, RAB10, SIAH1, SYNE3, MYO9A, RHOQ, SEMA4B, PARP6, CHN1, GNA13, ABL1, APBB1, DOCK1, DLX5, SH3D19, RHOD, MYL12B, P2RY1, CDC42SE2, TUBB3, SHOX2, CDK5R2, SIPA1L3, CUL7, SULT4A1, SLIT1, PDZD8, SEMA4C, CPNE6, ZMPSTE24, ARHGEF7, ISL2, AMIGO1, PLXNA2, ANXA1, MNX1, TSKU, CTNNA2, CACNG7, ATRNL1, MYH14, LMX1A, KIF5B, VSIG1, RILPL2, WASL, MERTK, SLC25A46, AKIP1, ITPR1, EFNA4, NCKAP1, EMB, FMNL1, VASP, ZFYVE27, TRIO, RASAL1, CD44, SEMA3G, RHOC, TYRO3, SPAST, TMEM106B, IMPACT, LLGL1, SCN1B, RERE, SPARC, LAMB1, SLC9A3R1, TACSTD2, TAOK1, FBXW8, AP3B1, PAK6, UPK3A, CDK5
GOCC_SECRETORY_VESICLE	0.00109051	0.131757	-0.4195	-1.69447	0	804	PKP1, KLK3, VEGFA, CHGB, PTPRN2, GTPBP2, IGF2R, IQGAP2, OPRK1, ABCC4, SCG3, ANXA2, F5, APP, SLPI, VAT1, PRSS3, TFF3, LYZ, CEACAM1, MAGED2, DRD2, B4GALT1, STXBP1, PLA1A, CTNNA1, S100P, QPCT, ANXA11, MYH9, SYP, ICA1, GHRHR, PLEKHO2, NFASC, MCTP2, FRK, STXBP5, HEXB, SPAG9, SLC17A5, ANXA3, CEACAM6, CANT1, RAB3D, PYGB, BSN, SYN1, SYT13, PAM, PDGFA, TMSB4X, CD63, TGFB2, BRI3, SFTPA2, SNAP91, VGF, SLC6A9, KLK15, PPFIA3, EGF, CD55, SYT4, VWF, CPE, CAPN1, SERPINA5, ATP2B1, SCAMP5, SMPD1, SDCBP, LAMP1, BRSK1, FTH1, MCTP1, DIAPH1, TMC6, ADAM10, FTL, IMPDH1, RAB11FIP5, CRCP, KLK2, COL1A1, LTF, ACTR2, IZUMO1, CAP1, PLD1, ITPR3, PSAP, ECE1, GAA, STX1A, GIPC1, ATP11A, VAMP8, MYO5A, TCIRG1, ACLY, STK10, SV2B, SLC18A1, CAT, DDC, SLC2A3, SERPINA1, RAB3IP, ASAH1, NCSTN, FN1, SLC2A5, PGM1, CAMP, JUP, SYTL1, SYT5, PTPRN, NDEL1, TMEM63A, KCMF1, KIF1A, CYBB, CYB5R1, CLCN4, CLK3, HSP90AB1, ADAM15, SNX10, SLC6A17, FUCA2, BAIAP2, RAC1, GOLGA7, TPRG1L, IDH1, ROGDI, RAB3IL1, VAPA, LAMP3, IST1, STXBP2, YPEL5, TIMP2, SNAP25, CAV2, VEGFB, COPB1, ADGRE5, GRN, ENPP4, CCDC136, RAB5C, RAB37, PCSK1N, RAP1B, DOK3, RAB10, TMBIM1, MFGE8, MME, LAMP5, CTSL, HEXA, FLOT2, RABAC1, KPNB1, SVOP, PHACTR2, SYNGR2, ATP6V0D1, RAB5B, PRCP, GNS, CLTB, SEMA4C, VAMP4, FUCA1, ABCC8, SV2C, HGSNAT, NHLRC3, GHDC, ZNRF1, EEF2, SERPINE2, RAB35, PDAP1, SERPINI1, FCGR2A, TOM1, ANPEP, TMEM184A, OLA1, CLCN5, ARSA, TRIM9, RAB3C, ITPR1, PIGR, SPX, CD44, CYSTM1, APBA1, ORM2, CHI3L1, MAN2B1, ATP6V0A2, PSMD11, GLB1, SPARC, SNAP29, CA4, CRISP3, SYNGR3, SH3GL3
GOMF_CYTOSKELETAL_PROTEIN_BINDING	0.0010917	0.131757	-0.384575	-1.5537	0	845	FMNL2, MICAL2, MAP1B, IQGAP2, SVIL, ANXA2, ARHGEF2, EGFR, CNN3, CORO2A, FGF13, COBL, DCDC2, HIP1, SPTBN1, MAPK8IP1, EML6, CEACAM1, FRMD3, SPIRE1, ATF5, MYO1D, B4GALT1, KIF21B, KCNN2, CTNNA1, PTPN3, RAB25, MYH9, MLPH, LCP1, ANK1, FBXO25, ENC1, DPYSL5, STXBP5, MYBPC1, BAIAP2L1, STMN3, SPAG9, FXYD5, SPTBN4, REEP1, MICAL1, PDLIM3, RAB3D, CDH1, PIFO, COBLL1, FBLIM1, LGMN, MYL12A, SYN1, PXN, TMSB4X, PACSIN2, CCDC69, CSRP2, EPB41L5, MYO5C, SSH3, NEK6, MYO10, MTCL1, GOLGA2, KIF13B, MTSS1, MYO7B, SYNE1, EPB41L4B, WASF3, VILL, FAM107A, TNNT1, NEFH, DIXDC1, MYO1A, RGS14, BRSK1, MAPRE3, DIAPH1, NRCAM, CACNA1D, RAB39B, SHROOM1, HIP1R, RAB11FIP5, FARP1, LARP6, SCIN, ACTR2, PLEKHH2, CAP1, CRMP1, HOMER2, EPB41, UTRN, CDK5R1, TMOD1, CFL1, CRYAB, SPTBN2, STX1A, MYO7A, GIPC1, PAK1, ENAH, DYNC1I1, CALM2, DIP2B, MYO5A, MYO1G, PDLIM5, SORBS3, CORO1B, NRAP, TRIM54, CSRP1, TRAK1, LMTK2, FAM110C, RDX, AFAP1, MAP1LC3B, CCDC88B, TWF2, MACF1, NAV3, KCNC1, REEP3, FLNC, DPYSL4, LRPPRC, MAST1, CCDC88A, AVIL, DAG1, CAP2, MISP, SBDS, FLII, SPTBN5, STIM1, PTPRN, DNM2, NDEL1, RCC2, CORO2B, FMN1, DBN1, KIF1A, KIF12, EPB41L4A, FES, CORO1C, KIF3C, FEZ1, HSP90AB1, RELA, MICALL2, DUSP3, WASF2, TMOD2, KIF5A, KLHL20, POLB, ABLIM1, WIPF3, TBCD, ARFGEF2, VAPA, EML4, NOS3, PACSIN1, GABARAPL1, CCSER2, ABI1, TMSB10, CLSTN1, MARK2, ITGB1, RAB10, SYNE3, MYO9A, JMY, ARPC1B, ABL1, SAMD14, BCL7B, OBSCN, PHACTR2, MYL12B, LLGL2, MYH13, CORO6, CCT5, PDLIM4, CDK5R2, BCAS3, MTUS1, KIF25, KIF17, MAP1LC3A, ARHGEF7, ARPC1A, SETD3, ZNF185, CTNNA2, GABARAPL2, MYH14, FSCN1, DNM1, KIF5B, KLC2, DCTN2, TTLL1, WASL, AGBL5, RAB3C, FMNL1, VASP, KCNA2, KIF21A, TTBK1, SPAST, IMPACT, LLGL1, MPRIP, TMOD3, DAAM2, STRBP, CLIP1, TPM3, KLC3, GAS2L2, SLC9A3R1, TAOK1, MARK1, CDK5, ARL8A, JAKMIP3, CTNNAL1, ESPN, HOOK3, USH1C, PROM1, NCALD, PFN1, MYO16, RAI14, FERMT2, RPH3AL, EML1, MYLK, MSRB2, DLG4, AJUBA, SNTB2, MYL9
GOBP_ENZYME_LINKED_RECEPTOR_PROTEIN_SIGNALING_PATHWAY	0.00109649	0.131757	-0.350213	-1.41194	0	794	VEGFA, F3, RTN4, IGF2R, SLC2A10, HPGD, GDF11, EGFR, DDIT4, SMPD3, WWTR1, HIP1, SPTBN1, CEACAM1, FGFR2, FZD4, ROR1, SMOC2, GDF15, PTPN3, COL4A2, GHR, GHRHR, YES1, ERRFI1, LOX, OSMR, FGFR1, TSPAN12, FRK, SPRED2, HES1, TWSG1, CRIM1, BAIAP2L1, NEDD4, TIAM1, GRB10, ARHGEF28, TNS2, TNK1, NEO1, NFATC4, SFRP1, LGMN, SHC2, NUP62, ZYX, ERBB3, PXN, PDGFA, AKT1S1, CD63, TGFA, TGFB2, INPP5K, EPHA7, CDH13, FAM83G, FMOD, EGF, SPRED1, SIRT2, MTSS1, ERBIN, BMPR1B, SDCBP, ZNF703, SH2B3, PIP4K2C, COL4A5, TGFBRAP1, RGS14, NPNT, EPHA1, PDPK1, NLK, HIP1R, HIF1A, GLG1, TRIM33, COL1A1, ACVR1B, CDH3, PDCD6, CDK5R1, APPL2, CBLC, GIPC1, RET, PAK1, HHEX, NKX2-1, STAT5A, SGPL1, DAB2, LMTK2, STAT3, MST1R, ITGA3, NPR2, PTPN12, REPS2, RUNX2, FURIN, EMILIN1, CCDC88A, SOX9, PML, ZFAND5, SMURF1, FBN1, HBEGF, MPZL1, DNM2, RAPGEF2, NDEL1, FLCN, NRROS, PRKD2, SREBF1, SPRY4, DDR2, MSX1, FOXO1, FES, COL4A6, GALNT3, VPS25, BCL9, HSP90AB1, BCAR3, ENG, BAIAP2, ITGB5, DUSP3, RAC1, TP53, GPRC5A, DGKD, FAM20C, PLCB1, DAB2IP, SOCS2, STAT6, ADIPOR1, ACVRL1, JAK3, SORT1, TOB1, FAM89B, CAV2, VEGFB, INHBE, ABI1, LRP1, TXNIP, ITGA5, PIP4K2A, DOK1, DOK3, ITGB1
GOBP_REGULATION_OF_ANATOMICAL_STRUCTURE_MORPHOGENESIS	0.00109769	0.131757	-0.383555	-1.54506	0	758	FMNL2, KLK3, VEGFA, F3, CHRNB2, RELN, MAP1B, RTN4, CUX2, ATP2B4, FGF13, VAT1, CDC42EP2, CEACAM1, FGFR2, FZD4, KLF4, SPIRE1, SH3KBP1, ROR1, SMOC2, ANKRD27, RIMS2, TNIK, COL4A2, MYH9, GNA12, RAPGEF3, TSPAN12, HES1, RNF157, XK, NEDD4, TIAM1, DNMBP, GLUL, L1CAM, HEXB, SPAG9, PTPRM, UST, ANXA3, WNT5B, FBLIM1, NFATC4, SFRP1, FUT1, SASH1, TANC2, PDGFA, TGFB2, LPAR3, EPHA7, EGF, SPRED1, RRAS, MYO10, KIF13B, SYT4, CYP1B1, NFE2L2, HK2, BVES, BNIP3, VANGL2, WASHC2C, WASF3, CFDP1, ADM2, PALMD, DIXDC1, BRSK1, DIAPH1, EPHA1, PDPK1, HIF1A, CDC42EP1, ACTR2, EPB41, PDCD6, CDK5R1, CFL1, LFNG, ARHGAP18, ITSN2, RET, TNFAIP3, PAK1, HHEX, DIP2B, WNT2, LPAR1, PDLIM5, PRICKLE1, COCH, CORO1B, DAB2, STAT3, RDX, PAX9, CXCL10, TWF2, MACF1, RUNX2, SEMA4F, EMILIN1, EMILIN2, SOX9, DAG1, PML, FN1, SMURF1, SPHK1, HTATIP2, RHOBTB3, CAMP, JUP, STIM1, DNM2, RAPGEF2, NDEL1, RCC2, DBN1, SLC12A2, PRKD2, KIF1A, SPRY4, RAC2, MSX1, CYBB, FES, CORO1C, CUX1, S100A10, RALBP1, ENG, BAIAP2, TIAM2, RAC1, MLLT3, DOCK5, NINJ1, DAB2IP, IST1, ACVRL1, NOS3, ETS1, NEDD4L, MFSD2A, VEGFB, GRN, SNAI2, MARK2, HPN, ITGA5, ARHGAP35, CLDN4, ITGB1, TMBIM1, APCDD1, SYNE3, HMOX1, MYO9A, RHOQ, SEMA4B, PARP6, CHN1, GNA13, ABL1, PHLDB1, PKN1, DOCK1, SH3D19, RHOD, MYL12B, P2RY1, CDC42SE2, SHOX2, CUL7, ADA, RNF207, ARHGEF19, SLIT1, PDZD8, SEMA4C, CPNE6, ZMPSTE24, ARHGEF7, AMIGO1, ABCC8, PLXNA2, ANXA1
GOBP_POSITIVE_REGULATION_OF_INTRACELLULAR_SIGNAL_TRANSDUCTION	0.00109769	0.131757	-0.353502	-1.424	0	758	VEGFA, F3, RELN, RTN4, OPRK1, MAP3K20, FZD8, EGFR, APP, TAB2, TNFSF10, NUPR1, HIP1, MAPK8IP1, DDIT3, CD24, DRD2, FGFR2, FZD4, RBCK1, F2R, ROR1, GDF15, ERN1, TRAF1, TNIK, GHR, ITPKB, FGFR1, SPRED2, IL20RA, RELL2, NEDD4, SPAG9, TRIM68, CANT1, TSPAN6, LURAP1L, APOL3, STK39, SHC2, NUP62, LRRC59, PIK3AP1, SASH1, ERBB3, PDGFA, MFHAS1, TGFA, TNFRSF1A, TGFB2, LPAR3, SH3RF3, LRRK1, CDH13, TNFRSF10B, EGF, NEK6, SPRED1, VWF, ERBIN, MCF2L, PDE8A, SDCBP, TRAF5, ERP29, MAP4K2, DIXDC1, TNFRSF11A, NPNT, TRIM14, SLC35B2, LTF, ICAM1, TRAF3IP2, RET, PAK1, BBC3, FZD5, LPAR1, SORBS3, ALPK1, ZNF622, MADD, FAM110C, MST1R, CAT, NPR2, ACTA2, NDFIP2, SOX9, PML, FN1, SPHK1, RUNDC3A, C1QTNF1, HBEGF, RAPGEF2, RASD2, FLCN, PRKD2, ALOX15, AUTS2, MSX1, NET1, TNIP2, TPD52L1, HSP90AB1, BCAR3, RELA, ENG, RAC1, TP53, RASGEF1A, SLC9A1, MEIS3, CHD5, TNFRSF19, PLCB1, LMCD1, DAB2IP, VAPA, TICAM1, PLEKHG5, KSR1, CAV2, RRAGD, MAP3K3, RAP1B, ITGB1, GPR137, SIAH1, NACC2, MTURN, HMOX1, ABL1, NOD1, STYXL1, TCF7L2, MAP3K12, P2RY1, MAP3K10, GADD45G, TLR4, ADA, PJA2, ADORA2B, SEMA4C, AKAP13, SMCR8, TRAF4, PELI1, TRIM44, GUCY1A2, PLA2G6
GOBP_SECRETION	0.00110254	0.131757	-0.375585	-1.5097	0	733	VEGFA, PTPRN2, CHRNB2, RAB11FIP1, OPRK1, ABCC4, SMPD3, SLC16A1, ABCG1, SLC1A5, CEACAM1, DRD2, FZD4, PCK2, F2R, STXBP1, RIMS2, RAB25, FFAR2, MYH9, SYP, CTBP2, ICA1, GHRHR, NAPB, ADCY1, ANK1, MCTP2, FAM3D, STXBP5, GLUL, PNKD, ANO1, ANXA3, MICAL1, RAB3D, SFRP1, STK39, SYN1, ERBB3, VDR, SYT13, PAM, TNFRSF1A, TGFB2, WNK4, SDC4, VGF, PPFIA3, EGF, SYT4, CPE, HK2, SCAMP5, RAPGEF4, SDCBP, ACE, LAMP1, TMEM79, ERP29, TNFRSF11A, BRSK1, FAM3B, MCTP1, TPD52, PDPK1, YKT6, HIP1R, HIF1A, RAB11FIP5, SOX4, SCIN, COPA, CPLX1, RAB1A, CYB5R4, TRAF3IP2, RBP4, STX1A, GIPC1, VAMP8, PAK1, ATP7B, HRH3, MYO1G, TCIRG1, SLC29A2, STAT5A, DAB2, KLF7, FURIN, MIDN, CHRM1, RAB3IP, C1QTNF1, EXOC6, SYTL1, SYT5, PTPRN, SLC12A2, SREBF1, SEC24A, TRPM4, CPLX2, RAC2, PFKFB2, SCRN1, FES, ENG, AACS, SNX10, LRRC8A, FRMD4A, RAB3IL1, ARFGEF2, SOCS2, KCNB1, SCNN1B, STXBP2, STC1, MIA3, SNAP25, ZP3, SLC8B1, CHRM3, RAP1B, WASHC3, ARFGAP3, RAB10, TACR2, HMOX1, EXOC2, APBB1, TCF7L2, SYNGR2, P2RY1, LLGL2, TLR4, CDK5R2, ADA, ADORA2B, TVP23B, PFKM, ABCC8, ANXA1, GPLD1, SNF8, SERPINE2, CACNA1I, CHMP3, PLA2G6, PRLR, HGS, VPS4A, PDCD6IP, RAB3C, MERTK, SNPH, SPX, OR51E2, OLFM2, CACNA1G, KCNA2, TANGO2, SERGEF, ABAT, ACSL3, KCNMB4, TYRO3, SLC22A16, APBA1, PPARD, CKLF, FBXL20, LLGL1, ADCY5, SEL1L, SNAP29, F2RL1, MIA2, SYNGR3, SLC9A3R1, GRM4, CRY2, CDK5, COPG2, KDM5B, FKBP1B, GIPR, SLC16A2, CLNK, CDO1, SSTR5, STAT5B, S100A13, RPH3AL, KCNN4, STAM
GOCC_SUPRAMOLECULAR_POLYMER	0.00110375	0.131757	-0.36108	-1.45138	0	731	PKP1, MICAL2, MAP1B, SPECC1, SORBS2, SVIL, ARHGEF2, ATP2B4, INA, FGF13, COBL, DCDC2, EHBP1L1, RTN2, SPTBN1, EML6, KRT18, KIF21B, KCNN2, THSD4, SCN3B, COL4A2, KRT8, MYH9, SLC1A4, YES1, LCP1, ANK1, TUBB6, MYBPC1, SPTBN4, REEP1, AHNAK, MICAL1, PDLIM3, RAB3D, PRPH, MAP7, DYNLL2, CSRP2, SDC4, KRT15, KRT14, NEK6, GOLGA2, PPL, EHBP1, SIRT2, KIF13B, SYNE1, DNAH8, COL4A5, TNNT1, NEFH, KAT2B, KRT19, MYO1A, RGS14, NPNT, MAPRE3, TUBA1A, CACNA1D, SHROOM1, TCP11L1, COL1A1, NINL, DNAH2, CHMP1B, AKNA, CDK5R1, TMOD1, CRYAB, KLC4, ARHGAP18, PAK1, DYNC1I1, CALM2, MYO5A, PDLIM5, FHL2, CORO1B, NRAP, TRIM54, CSRP1, NCKAP5L, FAM110C, MAP1LC3B, TWF2, PARP4, MACF1, ACTA2, NAV3, CHMP4C, REEP3, FLNC, LRPPRC, NARF, CSNK1A1, AVIL, DAG1, SCN8A, MISP, FBN1, JUP, STIM1, ENO1, APPBP2, DNM2, HID1, NDEL1, RCC2, FMN1, DBN1, KIF1A, RSPH1, RAC2, KIF12, COL4A6, CORO1C, PSEN2, KIF3C, FEZ1, EFEMP2, BAIAP2, DNAJB6, RAC1, TMOD2, KIF5A, POLB, WIPF3, COL16A1, TBCD, ARFGEF2, EML4, LDLRAP1, SLC2A1, GABARAPL1, MARK2, AK1, RHOQ, OBSCN, CCT7, MYL12B, MYH13, CCT5, PDLIM4, SLAIN1, TUBB3, BCAS3, MTUS1, KIF25, KIF17, MAP1LC3A, ANXA1, KRT36, MYH14, EIF3A, CHMP3, DNM1, SQSTM1, KIF5B, KLC2, DCTN2, CLTC, TTLL1, CCT4, WASL, DYNC1I2, NCKAP1, SNPH, PPP2R5A, DNAH9, BCL10, KIF21A, TMEM214, COL5A1, SPAST
GOCC_ANCHORING_JUNCTION	0.00110497	0.131757	-0.392094	-1.57555	0	727	PKP1, VEGFA, CGNL1, ITGA6, SORBS2, IGF2R, SVIL, PROCR, ANXA2, ARHGEF2, TNS3, EGFR, ARHGAP26, CNN3, APP, FGF13, CYTH1, CEACAM1, FZD4, SH3KBP1, B4GALT1, CDH10, KRT18, CTNNA1, CLDN8, DPP4, JAG1, MYH9, GNA12, YES1, LCP1, CLIC4, NFASC, CIB2, YBX3, PCDH1, BAIAP2L1, TIAM1, DNMBP, L1CAM, PTPRM, SPTBN4, TNS2, AHNAK, PDLIM3, CDH1, FBLIM1, ANXA5, ZYX, HSPA9, PXN, TES, PACSIN2, CSRP2, ITGB4, WNK4, EPB41L5, SDC4, CDH13, STARD10, RRAS, PPL, SIRT2, BVES, ERBIN, CAPN1, VANGL2, EPB41L4B, SDCBP, ASAP3, FAM107A, SCARB2, RSU1, CLDN12, DIXDC1, ADAM10, PDPK1, SHROOM1, TSPAN33, CDC42EP1, CYTH3, ACTR2, ICAM1, MPP3, CDH3, CAP1, YWHAQ, KAZN, KLF11, CFL1, STRN, SPTBN2, ITGA2, RASIP1, PAK1, ENAH, PARD3, FZD5, PDLIM5, TNKS1BP1, SORBS3, FHL2, CORO1B, NRAP, CSRP1, CAPN5, DAB2, ITGA3, RDX, PPP1CA, CAT, AFAP1, PTPN12, FLNC, GNB2, CLDN7, AVIL, PPP1CB, NCSTN, DAG1, MISP, JUP, MPZL1, FLII, DNM2, RAPGEF2, CORO2B, FMN1, FLCN, DBN1, SPRY4, RAC2, DDR2, FES, CORO1C, NECTIN2, CTNND1, CCDC85A, BCAR3, ENG, LAMA1, ADAM15, MICALL2, BAIAP2, ITGB5, RAC1, ZFYVE21, WASF2, SLC9A1, PERP, FRMD4A, SCN2A, TBCD, VAPA, TJP3, SLC2A1, PLEKHG5, CAV2, ADGRE5, LRP1, RAP1B, HPN, ITGA5, CLDN4, ITGB1, RAB10, DDX58, MME, POLDIP2, ARPC1B, GNA13, EPCAM, GIT2, FLOT2, SLC9A3R2, OBSCN, PDLIM4, SIPA1L3, ARHGEF7, ANXA1, ZNF185, CDC42BPA, EHD3, CTNNA2, TRAF4, GRB2, FSCN1, GJB2, PIKFYVE, CLTC, PDCD6IP, LSR
GOBP_CATION_TRANSMEMBRANE_TRANSPORT	0.00111235	0.131757	-0.350215	-1.40618	0	705	KCNK3, KCNH6, RELN, OPRK1, SLC2A10, ANXA2, NIPAL2, CACNA1B, TRPM8, SLC30A2, ATP2B4, APP, ATP1A1, FGF13, SLC1A5, TESC, DDIT3, DRD2, F2R, KCNN2, SLC20A2, ATP2C2, PTPN3, CACNG4, SLC43A1, SCN3B, KCND3, SLC7A5, SLC1A4, ATP2A3, FXYD3, UNC80, NEDD4, TMCO3, FXYD5, TCN2, AHNAK, SLC17A5, ANO1, KCNN3, CACNA2D1, CNNM4, TMEM63C, STK39, TMSB4X, CD63, WNK4, KCNC3, ATP6V1B2, KCNH8, SLC6A9, TSPAN13, SLC7A1, GLRX, CAPN1, ATP2B1, KCNG3, SLC36A4, KCNK6, DIAPH1, CACNA1D, SLC31A1, PDPK1, SLC25A20, NNT, COX5B, ITPR3, UTRN, TMEM63B, AFG3L2, ATP7B, CALM2, WWP2, TCIRG1, SLC39A11, CXCL10, KCNS3, KCNC1, SLC3A2, MCOLN2, SCN8A, KCNN1, STIM1, KCNK12, DNM2, SLC12A2, TMEM63A, KCNG1, TRPM4, SLC11A2, BHLHA15, HCN4, CLCN4, SLC6A6, PSEN2, COX8A, SLC6A17, COX7A2L, SLC9A1, SCN2A, KCNB1, MCOLN3, SCNN1B, NEDD4L, SNAP25, ATP1A3, SLC8B1, CNKSR3, SLC8A2, HPN, SLC29A4, CEMIP, ITGB1, ATP6V1G1, KCNS2, HTR3A, ABL1, SLC41A2, CXCL11, UBQLN1, GPD1L, SHISA6, CACNB3, ATP6V0D1, RNF207, KCNH2, SLC7A2, AMIGO1, ABCC8, SLC24A3, EHD3, CACNG7, CACNA1I, ASIC3, PLA2G6, GNB5, KCNK5, CLCN5, TACO1, ITPR1, CACNA2D2, SLC9A5, CACNA1G, KCNA2, KCNMB4, SLC22A16, ATP12A, SCN1B, KCNC4, COX6A1, SLC9A3R1, GEM, SCNN1G, ATP13A1, CDK5, IFNGR2, JPH3, FKBP1B
GOBP_METAL_ION_TRANSPORT	0.00111732	0.131757	-0.349542	-1.40255	0	685	KCNK3, KCNH6, CHRNB2, OPRK1, ANXA2, NIPAL2, CACNA1B, TRPM8, SLC30A2, ATP2B4, ATP1A1, FGF13, TESC, BEST1, DDIT3, MAGED2, DRD2, STC2, F2R, KCNN2, SLC20A2, ATP2C2, PTPN3, CACNG4, STEAP4, SCN3B, KCND3, ATP2A3, FXYD3, HES1, NEDD4, FXYD5, TCN2, SPTBN4, AHNAK, KCNN3, CACNA2D1, CNNM4, STK39, VDR, CD63, INPP5K, WNK4, KCNC3, KCNH8, SLC6A9, TSPAN13, EGF, SLC38A1, GLRX, ATP2B1, KCNG3, ACE, NKAIN1, SLC38A11, FTH1, KCNK6, DIAPH1, CACNA1D, FTL, SLC31A1, PDPK1, ATF4, LTF, HOMER2, ITPR3, EPB41, UTRN, SLC13A3, AFG3L2, ATP7B, CALM2, WWP2, SLC39A11, PRSS8, SLC38A2, LMTK2, CXCL10, KCNS3, KCNC1, SLC3A2, NDFIP2, MCOLN2, SCN8A, PML, KCNN1, CYBRD1, STIM1, KCNK12, DNM2, SLC12A2, KCNG1, TRPM4, SLC11A2, BHLHA15, HCN4, SLC6A6, PSEN2, SLC6A17, CYP27B1, SLC9A1, SCN2A, KCNB1, MCOLN3, SCNN1B, JAK3, NOS3, NEDD4L, STC1, SNAP25, ATP1A3, SLC8B1, CNKSR3, SLC8A2, HPN, CEMIP, ITGB1, KCNS2, HOMER3, ABL1, SLC41A2, CXCL11, UBQLN1, GPD1L, CACNB3, RNF207, KCNH2, PTGS2, ZMPSTE24, AMIGO1, ABCC8, SLC24A3, EHD3, SERPINE2, CACNG7, CACNA1I, ASIC3, PLA2G6, KIF5B, GNB5, KCNK5, CLTC, ITPR1, CACNA2D2, BSPRY, SLC9A5, CACNA1G, KCNA2, KCNMB4, SLC10A4, ATP12A, PLPP4
GOBP_RESPONSE_TO_CYTOKINE	0.00112108	0.131757	-0.339031	-1.35916	0	678	F3, ARHGEF2, MAP4K3, SMPD3, APP, INA, SHMT2, MAPK13, MAPK11, PXDN, CDC42EP2, CEACAM1, CD24, FZD4, KLF4, PCK2, STXBP1, KRT18, TRAF1, RFFL, SLIT3, GHR, CTBP2, WBP1L, RAB20, LOX, OSMR, YBX3, IL20RA, HES1, IL17RA, IL1R1, LRCH1, ALDH1A2, ASS1, B3GNT2, SFRP1, STK39, ZYX, CALCOCO2, TMSB4X, TNFRSF1A, INPP5K, PDE2A, UGCG, VPS26B, SSTR1, CYP1B1, NFE2L2, HK2, ERBIN, SMPD1, CEBPB, TRAF5, SH2B3, KLF5, NEFH, TNFRSF11A, NPNT, IFNGR1, ADAM10, HIF1A, COL1A1, ACTR2, ICAM1, APPL2, TRAF3IP2, PFKP, OAS1, GIPC1, TNFAIP3, RELB, TCIRG1, STAT5A, RNF185, HDAC4, ADAMTS7, STAT3, MST1R, STIP1, CXCL10, NPR2, CLCF1, ASAH1, SOX9, PML, MTHFR, SPHK1, DUSP1, CAMP, PELI3, RNMT, SLC12A2, ALOX15, SPRY4, ATIC, TNIP2, IL1R2, HSP90AB1, RELA, MAT2A, SNX10, CYP27B1, TP53, BCAT2, KLHL20, TNFRSF19, PLCB1, DAB2IP, LAMP3, USP18, STAT6, ADIPOR1, LDLRAP1, JAK3, TIMP2, IL1RAP, DOK1, AFF3, IRF5, DDX58, MME, IFIT2, CXCL11, ADAM23, TLR4, IRAK2, PTGS2, IFITM3, ANXA1, PLP2, RNF125, RPS6KA4, TRIM44, MAPK7, PRLR, KIF5B, ISG15
GOBP_ACTIN_FILAMENT_BASED_PROCESS	0.00112486	0.131757	-0.421127	-1.68781	0	671	FMNL2, MICAL2, CGNL1, RHPN2, SPECC1, SORBS2, PPM1E, IQGAP2, SVIL, ARHGEF2, ARHGAP26, CNN3, INA, ATP1A1, FGF13, COBL, CDC42EP2, EHBP1L1, HIP1, SPTBN1, FRMD3, SPIRE1, SH3KBP1, MYO1D, KCNN2, CTNNA1, EPDR1, TNIK, SCN3B, KCND3, MYH9, LCP1, RAPGEF3, BAIAP2L1, SPTBN4, MICAL1, CACNA2D1, PDLIM3, AGAP2, SFRP1, ZYX, PXN, PAM, PDGFA, TMSB4X, PACSIN2, INPP5K, CSRP2, ABRACL, EPB41L5, SDC4, MYO5C, ARHGAP12, SSH3, EHBP1, MTSS1, MTOR, MYO7B, WASHC2C, EPB41L4B, WASF3, SDCBP, ASAP3, VILL, FAM107A, TNNT1, KRT19, DIXDC1, MYO1A, DIAPH1, EPHA1, CACNA1D, PDPK1, SHROOM1, HIP1R, TNFAIP1, FARP1, CDC42EP1, SCIN, ACTR2, PLEKHH2, CAP1, ELMO2, EPB41, UTRN, CDK5R1, TMOD1, CFL1, SPTBN2, ARHGAP18, MYO7A, PAK1, ENAH, MYO5A, MYO1G, LPAR1, PDLIM5, SORBS3, LIMK2, CORO1B, NRAP, CSRP1, KANK4, RDX, ARFGEF3, TWF2, ACTA2, FLNC, SWAP70, CCDC88A, AVIL, ARHGDIB, RHOBTB3, JUP, FLII, SPTBN5, CORO2B, FMN1, DBN1, ALOX15, TRPM4, AUTS2, RAC2, HCN4, EPB41L4A, FES, CORO1C, S100A10, ARFIP2, MICALL2, BAIAP2, ELMO1, DNAJB6, ITGB5, RAC1, WASF2, TMOD2, SLC9A1, WIPF3, ZBED3, NEDD4L, STC1, PACSIN1, SH3D21, ABI1, TMSB10, FCHSD1, LRP1, WASHC3, ARHGAP35, ITGB1, RHOQ, JMY, ARPC1B, ABL1, SAMD14, OBSCN, PHACTR2, GPD1L, RHOD, LLGL2, CORO6, PDLIM4, BCAS3, RNF207, KCNH2, ARHGEF19, ARPC1A, AKAP13, SETD3, ANXA1, CDC42BPA, CTNNA2, MYH14, GRB2, FSCN1, SNX9, VPS4A, PDCD6IP, WASL, MRAS, SIGLEC15, PPARGC1B, NCKAP1, FNBP1L, FMNL1, VASP, CACNA1G, RHOC, TGFBR1, LLGL1, MPRIP, SCN1B, TMOD3, DAAM2, TPM3, F2RL1, GAS2L2, SLC9A3R1, TACSTD2, TAOK1
GOBP_INORGANIC_ION_TRANSMEMBRANE_TRANSPORT	0.00112486	0.131757	-0.365087	-1.46141	0	664	KCNK3, KCNH6, OPRK1, SLC2A10, ANXA2, NIPAL2, CACNA1B, TRPM8, SLC30A2, ATP2B4, ATP1A1, FGF13, TESC, BEST1, ANKH, DDIT3, DRD2, SLC37A1, F2R, KCNN2, SLC20A2, ATP2C2, PTPN3, CACNG4, SCN3B, KCND3, ATP2A3, FXYD3, NEDD4, TMCO3, FXYD5, TCN2, SLC26A2, AHNAK, SLC17A5, ANO1, KCNN3, CACNA2D1, CNNM4, STK39, TMSB4X, CD63, WNK4, KCNC3, ATP6V1B2, KCNH8, SLC6A9, TSPAN13, GLRX, ATP2B1, KCNG3, SLC37A3, KCNK6, DIAPH1, CACNA1D, SLC31A1, PDPK1, ANO9, NNT, COX5B, PCYOX1, XPR1, ITPR3, UTRN, AFG3L2, ATP7B, CALM2, WWP2, TCIRG1, SLC39A11, CXCL10, KCNS3, KCNC1, SLC3A2, MCOLN2, SCN8A, KCNN1, STIM1, KCNK12, DNM2, SLC12A2, KCNG1, TRPM4, SLC11A2, BHLHA15, HCN4, CLCN4, SLC6A6, PSEN2, COX8A, SLC6A17, COX7A2L, LRRC8A, SLC9A1, ANO7, SCN2A, KCNB1, MCOLN3, SCNN1B, NEDD4L, SNAP25, ATP1A3, SLC8B1, CNKSR3, SLC8A2, GABRB3, HPN, CEMIP, SLC37A2, ITGB1, ATP6V1G1, KCNS2, HTR3A, ABL1, SLC41A2, CXCL11, UBQLN1, GPD1L, GABRD, CACNB3, ATP6V0D1, RNF207, KCNH2, AMIGO1, ABCC8, SLC24A3, EHD3, CACNG7, CACNA1I, GABRA3, ASIC3, PLA2G6, GNB5, KCNK5, CLCN5, TACO1, CLCN1, ITPR1, CACNA2D2, ANO4, SLC9A5, CACNA1G, KCNA2
GOMF_LIPID_BINDING	0.00112613	0.131757	-0.414547	-1.6609	0	669	F3, MAP1B, IGF2R, IQGAP2, SVIL, ANXA2, ARHGAP26, SMPD3, ACOX2, ABCG1, ATP1A1, ESYT1, NFE2L1, CYTH1, HIP1, SPTBN1, UGT2B4, PSD, NR3C1, EPDR1, MYOF, ARAP3, JAG1, ANXA11, FFAR2, SYP, ICA1, ANXA4, OSBPL3, MCTP2, TEX2, TOM1L1, TIAM1, SPTBN4, ANXA3, BPIFB1, CPNE4, HS1BP3, ESRRA, ALDH1A2, APOL3, ANXA5, NUP62, SEC14L2, ATP8B1, VDR, SYT13, PACSIN2, LPAR3, NPC1, PITPNA, SNAP91, STARD10, SGK3, TECPR1, CD55, SCUBE2, WDR45B, MYO10, PLA2G4C, MICALL1, SYT4, MTSS1, MCF2L, SERPINA5, WASHC2A, WASHC2C, SDCBP, VILL, SCARB2, HSD11B2, MCTP1, HIP1R, PCTP, ACOX1, CYTH3, CLINT1, SCIN, LTF, PAQR5, PLD1, LPAR2, ITPR3, EPB41, PSAP, APPL2, RBP4, SH3YL1, SPTBN2, ACOT11, STARD4, PARD3, MYO1G, FZD5, LPAR1, PITPNM1, PAQR6, HDLBP, MAP1LC3B, TWF2, WIPI1, RORC, APOL6, AMER3, CCDC88A, AVIL, SMURF1, SPHK1, AGAP1, ESRRG, ERLIN2, CAMP, FLII, OSBPL7, SYT5, OSBPL9, PAFAH2, OSBPL1A, RAPGEF2, FCHO2, WIPI2, BPIFB2, ALOX15, TOM1L2, SNX18, FES, S100A10, ABCA4, STARD3NL, ARFIP2, LAMA1, PLEKHB2, SNX10, SNX11, SLC9A1, DGKD, PLCB1, NINJ1, DAB2IP, LAPTM4B, ZFYVE1, PLTP, GRAMD1A, MCOLN3, LDLRAP1, PXDC1, SNX30, PACSIN1, ATP1A3, PLCB2, MARK2, FCHSD1, GRAMD1B, ARHGAP35, APOF, CEACAM5, MFGE8, MME, SH3GLB1, DGKA, ARHGAP32, SNX8, UNC119, CPNE8, OSBPL5, OSBPL2, GLTP, OBSCN, SCP2, MPPE1, TLR4, CDK5R2, BCAS3, MAP1LC3A, PDZD8, CPNE6, ANXA1, RAB35, CHMP3, SNX9, DOK7, DENND1A, TOM1, RBP7, HGS
GOBP_EXPORT_FROM_CELL	0.0011274	0.131757	-0.365772	-1.46527	0	673	PTPRN2, CHRNB2, RAB11FIP1, OPRK1, ABCC4, SMPD3, SLC16A1, ABCG1, ATP1A1, SLC1A5, CEACAM1, DRD2, FZD4, PCK2, F2R, STXBP1, RIMS2, RAB25, KCND3, FFAR2, MYH9, SYP, CTBP2, ICA1, GHRHR, NAPB, ADCY1, ANK1, MCTP2, FAM3D, STXBP5, GLUL, PNKD, ANO1, ANXA3, MICAL1, RAB3D, SFRP1, SYN1, SYT13, PAM, TNFRSF1A, TGFB2, SDC4, VGF, PPFIA3, SYT4, CPE, ATP2B1, SCAMP5, RAPGEF4, SDCBP, LAMP1, TMEM79, ERP29, TNFRSF11A, BRSK1, FAM3B, MCTP1, PDPK1, YKT6, HIF1A, RAB11FIP5, SOX4, SCIN, CPLX1, RAB1A, CYB5R4, RBP4, STX1A, GIPC1, VAMP8, PAK1, ATP7B, HRH3, CALM2, MYO1G, TCIRG1, DAB2, KLF7, FURIN, MIDN, RAB3IP, C1QTNF1, EXOC6, SYTL1, SYT5, PTPRN, SLC12A2, SREBF1, SEC24A, TRPM4, CPLX2, RAC2, PFKFB2, SCRN1, FES, RALBP1, ENG, AACS, LRRC8A, SLC9A1, FRMD4A, RAB3IL1, ARFGEF2, KCNB1, STXBP2, MIA3, SNAP25, ATP1A3, ZP3, SLC8B1, SLC8A2, RAP1B, WASHC3, SLC29A4, ARFGAP3, RAB10, TACR2, HMOX1, EXOC2, APBB1, TCF7L2, SYNGR2, P2RY1, LLGL2, TLR4, CDK5R2, KCNH2, ADORA2B, TVP23B, PFKM, ABCC8, ANXA1, GPLD1, SNF8, SERPINE2, CACNA1I, CHMP3, PLA2G6, HGS, KCNK5, VPS4A, PDCD6IP, RAB3C, MERTK, SNPH, OR51E2, OLFM2, CACNA1G, KCNA2, TANGO2, SERGEF, ABAT, KCNMB4, TYRO3, APBA1, PPARD, ATP12A, CKLF, FBXL20, LLGL1, ADCY5, SEL1L, SNAP29, F2RL1, MIA2, SYNGR3, GRM4, CRY2, CDK5, COPG2, KDM5B, FKBP1B, GIPR, SLC16A2, CLNK, SSTR5, S100A13, RPH3AL, KCNN4, STAM
GOCC_VACUOLE	0.0011274	0.131757	-0.387016	-1.55009	0	675	ANXA2, SULT1C2, DNASE2, SLC30A2, SLC35F6, VAT1, LYZ, OPTN, B4GALT1, ANKRD27, GLB1L3, EPDR1, RFFL, DPP4, ANXA11, SLC7A5, RNF152, FRK, NAGLU, TOM1L1, HEXB, SPAG9, TCN2, AHNAK, SLC17A5, CEACAM6, RAB3D, ENTPD4, GLMP, PYGB, ASS1, LGMN, CALCOCO2, MFHAS1, CD63, GNB1, NPC1, BRI3, ATP6V1B2, SDC4, FMOD, TECPR1, EGF, CD164, WDR45B, MTOR, CAPN1, SMPD1, TFEB, SDCBP, SCARB2, ACE, PIP4K2C, LAMP1, TMEM79, OSTM1, FTH1, FTL, GALC, WDR11, IMPDH1, PCYOX1, ACTR2, OCIAD2, CAP1, PLD1, CHMP1B, PSAP, ECE1, GAA, LIPA, MYO7A, ATP11A, TNFAIP3, VAMP8, AP2B1, BBC3, MYO5A, TCIRG1, GPC2, ACLY, TSPAN1, NSG1, DAB2, DRAM2, MST1R, TINAGL1, CAT, MAP1LC3B, WIPI1, CHMP4C, SLC3A2, MCOLN2, GNB2, NAPG, RAB39A, ASAH1, NCSTN, PRELP, ZNRF2, CYBRD1, ABCA5, OSBPL7, WIPI2, FLCN, TMEM63A, SLC11A2, CTSF, AP1M2, CLCN4, PSEN2, HSP90AB1, STARD3NL, FUCA2, FNIP2, LRRC8A, LAPTM4B, VAPA, ZFYVE1, LAMP3, PLD3, GRAMD1A, IST1, MCOLN3, CPQ, STXBP2, SORT1, DNASE2B, TICAM1, RRAGD, GRN, GABARAPL1, GNB4, RAB5C, RAB37, LRP1, PLBD2, RAP1B, PIP4K2A, GPR137, ATP6V1G1, TMBIM1, SH3GLB1, LAMP5, CTSL, JMY, HEXA, UBQLN1, SHKBP1, ATP6V0D1, ABCC10, PRCP, GNAQ, GNS, ADA, MAP1LC3A, VAMP4, FUCA1, IFITM3, HGSNAT, GPLD1, SRPX, NHLRC3, ULK3, ZNRF1, GABARAPL2, CHMP3, SQSTM1, KIF5B, KLC2, TOM1, HGS, VPS4A, ANPEP, CLTC, CLCN5, ARSA, PLA2G15, STX8, TBC1D17, PIGR, DAGLB, BCL10, RAB2A, TMEM199, TMEM106B, ORM2, MAN2B1, ACP2, ATP6V0A2, ENPP1, TP53INP2, ABCC11, GLB1, SNAP29, AP3B1, GDI2, IFNAR1, AP2A1, TMEM9B, ARL8A, SLC2A6, AP3D1, ATG16L1, UNC93B1, STX7, LAPTM5, CHMP7, CLNK
GOCC_SECRETORY_GRANULE	0.0011274	0.131757	-0.415355	-1.66389	0	673	PKP1, KLK3, VEGFA, CHGB, PTPRN2, GTPBP2, IGF2R, IQGAP2, ABCC4, SCG3, ANXA2, F5, APP, SLPI, VAT1, PRSS3, TFF3, LYZ, CEACAM1, MAGED2, DRD2, B4GALT1, STXBP1, PLA1A, CTNNA1, S100P, QPCT, ANXA11, MYH9, ICA1, GHRHR, PLEKHO2, NFASC, FRK, STXBP5, HEXB, SPAG9, ANXA3, CEACAM6, CANT1, RAB3D, PYGB, PAM, PDGFA, TMSB4X, CD63, TGFB2, BRI3, SFTPA2, VGF, SLC6A9, KLK15, PPFIA3, EGF, CD55, SYT4, VWF, CPE, CAPN1, SERPINA5, SMPD1, SDCBP, LAMP1, FTH1, DIAPH1, TMC6, ADAM10, FTL, IMPDH1, RAB11FIP5, CRCP, KLK2, COL1A1, LTF, ACTR2, IZUMO1, CAP1, PLD1, ITPR3, PSAP, ECE1, GAA, STX1A, ATP11A, VAMP8, MYO5A, TCIRG1, ACLY, STK10, SV2B, CAT, SLC2A3, SERPINA1, ASAH1, NCSTN, FN1, SLC2A5, PGM1, CAMP, JUP, SYT5, PTPRN, TMEM63A, KCMF1, KIF1A, CYBB, CYB5R1, CLK3, HSP90AB1, ADAM15, SNX10, FUCA2, BAIAP2, RAC1, GOLGA7, IDH1, VAPA, LAMP3, IST1, STXBP2, YPEL5, TIMP2, SNAP25, CAV2, VEGFB, COPB1, ADGRE5, GRN, ENPP4, CCDC136, RAB5C, RAB37, PCSK1N, RAP1B, DOK3, RAB10, TMBIM1, MFGE8, MME, CTSL, HEXA, FLOT2, KPNB1, PHACTR2, RAB5B, PRCP, GNS, FUCA1, HGSNAT, NHLRC3, GHDC, EEF2, SERPINE2, PDAP1, SERPINI1, FCGR2A, TOM1, ANPEP, TMEM184A, OLA1, ARSA, ITPR1, PIGR, SPX, CD44, CYSTM1, ORM2, CHI3L1, MAN2B1, ATP6V0A2, PSMD11, GLB1, SPARC, SNAP29, CA4, CRISP3, SH3GL3
GOCC_SOMATODENDRITIC_COMPARTMENT	0.0011274	0.131757	-0.35149	-1.40805	0	673	ADCY2, RELN, MAP1B, SORBS2, OPRK1, SCGN, APP, FGF13, COBL, MAPK8IP1, RAP1GAP, DRD2, FZD4, PSD, MYO1D, AKAP5, KIF21B, KCNN2, CACNG4, KCND3, GHR, MLPH, SLC1A4, GNA12, NFASC, ENC1, DPYSL5, NEDD4, GLUL, L1CAM, SPTBN4, TNS2, ANXA3, KCNN3, PRPH, SRD5A1, ASTN2, ASS1, INPP5F, TMPRSS3, BSN, SYN1, TANC2, PAM, TGFB2, EPHA7, KCNC3, VGF, NQO1, MYO10, SLC38A1, SIRT2, SYT4, MTOR, BNIP3, ATP2B1, PALMD, DIXDC1, RGS14, ADAM10, YKT6, HIP1R, SLC22A3, RGS12, FARP1, ATF4, CPLX1, CRMP1, HOMER2, ITPR3, CDK5R1, CRYAB, GLRX2, STRN, SPTBN2, GIPC1, RET, PPP2R1A, PAK1, HRH3, DIP2B, FZD5, NSG1, SLC38A2, TRAK1, LMTK2, PPP1CA, DDC, KCNC1, SLC3A2, TRIM3, RIN3, SLC2A3, MAST1, SEMA4F, CHRM1, RAB3IP, SMURF1, KCNN1, SYT5, PTPRN, RAPGEF2, NDEL1, RAB17, DBN1, SLC12A2, KIF1A, TRPM4, CPLX2, CYBB, SEZ6, SLC6A6, PSEN2, CTNND1, FEZ1, HSP90AB1, BAIAP2, TIAM2, RAC1, FBXO2, OLFM1, ROGDI, KIF5A, KLHL20, ARFGEF2, DAB2IP, KCNB1, ACVRL1, SNAP25, ATP1A3, NRSN1, MARK2, SLC8A2, FCHSD1, CHRM3, HPN, LRP6, HRH1, ITGB1, HOMER3, MME, LAMP5, ARHGAP32, ABL1, FLOT2, ADCY4, SAMD14, SHISA6, P2RY1, GABRD, PDLIM4, RIC3, TUBB3, KIF17, CPNE6, ARHGEF7
GOMF_ION_TRANSMEMBRANE_TRANSPORTER_ACTIVITY	0.0011274	0.131757	-0.376699	-1.5092	0	670	KCNK3, KCNH6, CHRNB2, SLC2A10, ABCC4, ANXA2, NIPAL2, CACNA1B, TRPM8, SLC30A2, ATP2B4, SLC16A1, ATP1A1, SLC1A5, BEST1, ANKH, SLC37A1, SLC25A45, SLC25A42, KCNN2, SLC20A2, ATP2C2, CACNG4, ABCC3, SCN3B, KCND3, SLC7A5, SLC1A4, CLIC4, ATP2A3, FXYD3, UNC80, TMCO3, SLC26A2, SLC17A5, ANO1, KCNN3, CACNA2D1, CNNM4, TMEM63C, SLC25A13, KCNC3, ATP6V1B2, KCNH8, SLC6A9, SLC27A6, SLC7A1, SLC38A1, ATP2B1, KCNG3, SLC37A3, SLC16A3, SLC36A4, SLC7A11, KCNK6, SLC35B2, TMC6, CACNA1D, SLC31A1, ANO9, SLC22A3, SLC25A20, NNT, COX5B, XPR1, ITPR3, SLC13A3, TMEM63B, ATP7B, TCIRG1, SLC39A11, GRID1, TMC8, SLC38A2, SLC18A1, KCNS3, KCNC1, SLC3A2, SLC2A3, MCOLN2, SCN8A, KCNN1, KCNK12, RTBDN, SLC12A2, TMEM63A, KCNG1, TRPM4, SLC11A2, CYBB, HCN4, CLCN4, SLC6A6, COX8A, TTYH2, COX7A2L, LRRC8A, SLC9A1, ANO7, SCN2A, KCNB1, MCOLN3, SCNN1B, MFSD2A, SLC2A1, SNAP25, ATP1A3, SLC8B1, SLC8A2, GABRB3, SLC29A4, CLDN4, SLC37A2, ATP6V1G1, KCNS2, HTR3A, SLC41A2, GABRD, CACNB3, ATP6V0D1, ABCC10, KCNH2, SLC7A2, ABCC8, SLC24A3, PLP2, TTYH3, CACNG7, CACNA1I, GABRA3, ASIC3, KCNK5, CLCN5, CLCN1, SLC35A1, ITPR1, CACNA2D2, ANO4, SLC9A5, CACNA1G, KCNA2, SFXN5, KCNMB4, SLC10A4, SLC22A16, ATP12A, BEST3, SCN1B, ATP6V0A2, KCNC4, ABCC11, COX6A1, SLC18A3, SLC9A3R1, SLC35D2, SCNN1G, ATP13A1, CDK5, SLC2A6, SLC27A4, FKBP1B, SLC7A10, SLC30A7
GOBP_MAPK_CASCADE	0.00113122	0.131757	-0.356418	-1.42425	0	611	VEGFA, OPRK1, MAP3K20, FZD8, MAP4K3, EGFR, APP, FGF13, MAPK13, MAPK11, MAPK8IP1, CEACAM1, CD24, DRD2, FGFR2, FZD4, F2R, ROR1, GDF15, ERN1, PTPN3, TRAF1, TNIK, GHR, ERRFI1, ATF3, ITPKB, FGFR1, SPRED2, RELL2, SPAG9, GRB10, RNF41, SFRP1, STK39, SHC2, NUP62, SASH1, PDGFA, MFHAS1, TGFA, TGFB2, INPP5K, LPAR3, EPHA7, SH3RF3, SH2D3A, EGF, SPRED1, RRAS, ZDHHC9, SMPD1, PDE8A, SDCBP, TRAF5, SH2B3, ERP29, MAP4K2, DIXDC1, RGS14, TNFRSF11A, NPNT, NLK, STK40, ICAM1, DUSP5, MAPK6, TNIP1, CRYAB, CBLC, RET, PPP2R1A, PAK1, FZD5, LPAR1, STK38, SORBS3, ZNF622, MADD, DAB2, MLKL, MST1R, LBH, ACTA2, EMILIN1, PPP1CB, SOX9, DAG1, FN1, SPHK1, C1QTNF1, PSCA, DUSP1, CAMKK2, RAPGEF2, FLCN, PRKD2, ALOX15, SPRY4, MAP2K4, FOXO1, TPD52L1, BCAR3, DUSP3, TNFRSF19, PLCB1, DAB2IP, KSR1, CAV2, CNKSR3, MAP3K3, RAP1B, MTURN, ZMYND11, ABL1, NOD1, ARHGEF6, MAP3K12, P2RY1, MAP3K10, GADD45G, TLR4, PJA2, ADORA2B, SEMA4C, AKAP13, TRAF4, EIF3A, GRB2, MAPK7
GOCC_CELL_SURFACE	0.00113507	0.131757	-0.392213	-1.56633	0	610	VEGFA, F3, CHRNB2, ITGA6, BTNL9, IGF2R, IQGAP2, ABCC4, PROCR, ANXA2, EGFR, TRPM8, APP, ABCG1, LIPG, RTN2, CEACAM1, CD24, FGFR2, FZD4, F2R, ROR1, B4GALT1, APMAP, KCNN2, CACNG4, DPP4, GHR, SLC7A5, GHRHR, ANXA4, SLC1A4, CLIC4, OSMR, IL1R1, L1CAM, CEACAM6, NEO1, SFRP1, ANXA5, BSN, PAM, PDGFA, CD63, TGFA, TNFRSF1A, ITGB4, SDC4, CDH13, ULBP1, TNFRSF10B, CD55, SCUBE2, SLC38A1, SERPINA5, CDH17, ACE, LAMP1, ERP29, SLC7A11, TNFRSF11A, NRCAM, ADAM10, TSPAN33, ADGRF5, LTF, ACVR1B, ICAM1, LPAR2, ECE1, CRYAB, ITGA2, WNT2, FZD5, LPAR1, GPC2, CAPN5, ADAMTS7, TNFRSF10A, MST1R, ITGA3, CXCL10, KCNC1, SLC3A2, FURIN, DAG1, HBEGF, MPZL1, ENO1, RTBDN, SCUBE1, NRROS, SLC11A2, NECTIN2, PSEN2, HSP90AB1, TNFSF4, ENG, ENPP3, ADAM15, ITGB5, LRRC8A, SLC9A1, KCNB1, LAMP3, ACVRL1, SCNN1B, SORT1, CLSTN1, HPN, ITGA5, LRP6, ULBP2, CEACAM5, ITGB1, MFGE8, MME, EPCAM, P2RY1, TLR4, EGFL7, ADA, KCNH2, VAMP4, NT5E, ANXA1, SRPX, SERPINE2, RAET1E, PRLR, ANPEP, BTN1A1, LAG3, ADGRG6, USP14, CD44, TMEM8B, TYRO3, LEPR, ENTPD6, TGFBR1, CD151, ENPP1, TPO
GOBP_CELLULAR_COMPONENT_MORPHOGENESIS	0.00113636	0.131757	-0.350709	-1.40132	0	640	VEGFA, CHRNB2, RELN, MAP1B, RTN4, CUX2, APP, FGF13, COBL, DCDC2, DRD2, FGFR2, FZD4, STXBP1, ANKRD27, LAMA3, RIMS2, TNIK, SLIT3, ADCY1, NFASC, DPYSL5, RNF157, XK, NEDD4, TIAM1, L1CAM, SPAG9, PTPRM, UST, SPTBN4, LRTM2, NEO1, B3GNT2, NFATC4, NCMAP, TANC2, PACSIN2, LPAR3, CSRP2, EPHA7, ITGB4, DCLK1, KIF13B, SYT4, BMPR1B, TNNT1, NEFH, KRT19, DIXDC1, BRSK1, NRCAM, EPHA1, FARP1, ACTR2, CRMP1, APLP1, MYCBP2, CDK5R1, TMOD1, ECE1, CFL1, ITSN2, RET, PAK1, AFG3L2, ENAH, DIP2B, PARD3, PDLIM5, CORO1B, NRAP, CSRP1, LMTK2, ROBO3, TWF2, MACF1, KLF7, FLNC, DPYSL4, SEMA4F, DAG1, FN1, SMURF1, LAMC2, FLII, DNM2, RAPGEF2, NDEL1, DBN1, KIDINS220, KIF1A, SLC11A2, AUTS2, RAC2, CORO1C, NECTIN2, CUX1, FEZ2, FEZ1, HSP90AB1, LAMA1, BAIAP2, TIAM2, RAC1, WASF2, OLFM1, TMOD2, TBC1D20, KIF5A, LYPLA2, DAB2IP, IST1, NEDD4L, MFSD2A, PACSIN1, CCDC136, ABI1, MARK2, ARHGAP35, ITGB1, NOVA2, RAB10, SIAH1, POLDIP2, MYO9A, SEMA4B, PARP6, CHN1, ABL1, PHLDB1, APBB1, OBSCN, DLX5, TUBB3, SHOX2, CDK5R2, CUL7, SULT4A1, SLIT1, SEMA4C, CPNE6, ARHGEF7, ISL2, AMIGO1, AKAP13, PLXNA2, MNX1, TSKU, CTNNA2, CACNG7, MYH14, LMX1A, KIF5B, PIKFYVE, WASL, SLC25A46, EFNA4, NCKAP1, EMB, VASP, ZFYVE27, TRIO, RASAL1, CD44, SEMA3G, SPAST, TMEM106B, IMPACT, LLGL1, SCN1B, TMOD3, RERE
GOCC_PERINUCLEAR_REGION_OF_CYTOPLASM	0.00113636	0.131757	-0.354155	-1.41533	0	625	MAP1B, RHPN2, SORBS2, IGF2R, SLC2A10, PROCR, EGFR, APP, COBL, NUPR1, MAPK8IP1, STC2, SPIRE1, OPTN, STXBP1, KRT18, ATP2C2, SYP, MLPH, ANXA4, LCP1, OSBPL3, CLIC4, YBX3, NEDD4, CDK19, SPAG9, PTPRM, PRDX5, TRIM68, SIPA1, RNF41, CDH1, SRD5A1, ALDH1A2, MAP7, LGMN, CALCOCO2, PAM, TGFA, INPP5K, NPC1, PDE2A, BRI3, SIRT2, SYT4, LAMP1, GDPD1, BCL3, TPD52, ADAM10, HIP1R, CLINT1, PLD1, APLP1, CYB5R4, CDK5R1, ECE1, ITGA2, RASIP1, RAP1GAP2, VAMP8, TP53BP2, ATP7B, DYNC1I1, FZD5, AFTPH, LIMK2, CORO1B, TSPAN1, DAB2, LMTK2, ITGA3, TWF2, RASEF, NDFIP2, LRPPRC, GNB2, RAB3IP, SLK, EXOC6, LAMC2, OSBPL7, GDPD5, SYT5, DNM2, RAPGEF2, TRIM37, MGAT1, KIF1A, SLC11A2, DOCK6, CYBB, HCN4, SEZ6, PSEN2, S100A14, TPD52L1, GALNT3, HSP90AB1, ENPP3, KAT5, DNAJB6, DEF6, SLC9A1, KIF5A, KLHL20, ARFGEF2, VAPA, ZFYVE1, LAMP3, SORT1, PACSIN1, PLEKHG5, SNAP25, CAV2, HEATR5B, MTMR6, DOK1, ITGB1, CTIF, RAB10, KCNS2, HMOX1, TRMT112, ABL1, ATXN2, FLOT2, UBQLN1, PDLIM4, TLR4, CUL7, RNF207, KCNH2, KLHL7, IFITM3, VPS54, AKAP13, SNF8, EHD3, EHD4, UPF2, RASD1, TRAF4, ASIC3, GJB2, KIF5B, VPS4A, TMEM184A, STK33, PIKFYVE, RAB3C, STX8, ITPR1, RAB1B, BSPRY, XKR8, BCL10, SEC16A, ACSL3, TTBK1, SPAST, APBA1, MEX3D, CHI3L1, ATP6V0A2, ANKRD13B, GLB1, PTPRR, CA4, LAMB1, SLC9A3R1, TAOK1, FBXW8
GOBP_SUPRAMOLECULAR_FIBER_ORGANIZATION	0.00113766	0.131757	-0.391427	-1.56346	0	618	PKP1, MICAL2, CGNL1, MAP1B, RHPN2, SORBS2, PPM1E, IQGAP2, SVIL, ARHGEF2, APP, FGF13, COBL, PXDN, CDC42EP2, HIP1, SPTBN1, SPIRE1, SH3KBP1, MYO1D, CTNNA1, THSD4, LCP1, RAPGEF3, LOX, BAIAP2L1, STMN3, SPTBN4, MICAL1, SFRP1, ZYX, PXN, TMSB4X, TGFB2, INPP5K, CSRP2, SDC4, MYO5C, ARHGAP12, FMOD, SSH3, KRT15, KRT14, GOLGA2, CYP1B1, MTSS1, MTOR, MYO7B, WASHC2C, WASF3, ASAP3, VILL, FAM107A, TNNT1, NEFH, KRT19, MYO1A, MAPRE3, DIAPH1, EPHA1, SHROOM1, HIP1R, TNFAIP1, CDC42EP1, COL1A1, SCIN, ACTR2, PLEKHH2, ELMO2, CDK5R1, TMOD1, CFL1, CRYAB, SPTBN2, ARHGAP18, MYO7A, PAK1, ENAH, MYO5A, MYO1G, LPAR1, SORBS3, LIMK2, CORO1B, NRAP, TRIM54, CSRP1, KANK4, NCKAP5L, ADAMTS7, RDX, CCDC88B, TWF2, NAV3, FLNC, FURIN, EMILIN1, SWAP70, CCDC88A, AVIL, SLK, RHOBTB3, FKBP10, FLII, SPTBN5, NDEL1, CORO2B, FMN1, DBN1, ALOX15, RAC2, DDR2, FES, CORO1C, HSP90AB1, S100A10, ARFIP2, EFEMP2, MICALL2, BAIAP2, ELMO1, DNAJB6, ITGB5, RAC1, WASF2, TMOD2, SLC9A1, ZBED3, TBCD, PACSIN1, SH3D21, ABI1, TMSB10, FCHSD1, WASHC3, ARHGAP35, ITGB1, SIAH1, JMY, ARPC1B, ABL1, SAMD14, KPNB1, OBSCN, RHOD, CORO6, SLAIN1, ARHGEF7, ARPC1A, AKAP13, CTNNA2, CRTAP, KRT36, GRB2, FSCN1, SNX9, WASL, PPARGC1B, NCKAP1, VASP, RHOC, COL5A1, SPAST, TGFBR1, MPRIP, TMOD3, ARL2, DAAM2, CLIP1, TPM3, F2RL1, GAS2L2, CEP120, TACSTD2, TAOK1
GOBP_G_PROTEIN_COUPLED_RECEPTOR_SIGNALING_PATHWAY	0.00114286	0.131757	-0.387996	-1.54738	0	607	ADCY2, IGF2R, IQGAP2, OPRK1, HPGD, FZD8, ATP2B4, MGLL, DRD2, FZD4, F2R, GPRC5D, AKAP5, RIMS2, FFAR2, SYP, GHRHR, GNA12, ADCY1, RNF157, ANO1, GPR153, ADRB1, GPR161, GPRC5C, GNB1, INPP5K, LPAR3, PDE2A, SSTR1, SIGMAR1, CPE, ENTPD2, RAPGEF4, GPR158, LGR5, NLN, ADM2, RGS14, DGKH, CACNA1D, RGS10, RGS12, ADGRF5, XPR1, CRCP, RGS17, LPAR2, APLP1, HOMER2, ITPR3, PSAP, CDK5R1, ECE1, GIPC1, HRH3, CALM2, PARD3, FZD5, LPAR1, GNG12, GPR180, CXCL10, GNB2, CHRM1, SPHK1, DNM2, RAPGEF2, RAC2, BHLHA15, ADGRL2, BCAR3, RELA, RGS5, RAC1, WASF2, TMOD2, GPRC5A, DGKD, PLCB1, GNAO1, SORT1, PLCB2, ADGRE5, GNB4, CHRM3, PCSK1N, HRH1, HOMER3, TACR2, ADGRD1, DGKA, GNA13, GIT2, NMT1, CXCL11, ADCY4, P2RY1, GNAQ, ADA, ADORA2B, MRAP2, GNA14, AKAP13, ANXA1, PRKD3, RASD1, ATRNL1, GNB5, FPR3, RGS9, ADGRG6, OR51E2, DAGLB, TYRO3, CXCL8, AGTRAP, ARHGEF1, ADCY5, GNG4, F2RL1, GAS2L2, SLC9A3R1, CISH, GRM4, QRFP, RGS19, CHRM4, FZD9, GABBR2, GIPR, OR51E1, SSTR5, RXFP4, SPNS2, RPH3AL, APLP2, ADGRG2, LMBRD2
GOMF_PROTEIN_HOMODIMERIZATION_ACTIVITY	0.00115875	0.131757	-0.3583	-1.42291	0	560	VEGFA, AOX1, ALDH1A3, ACOX2, WWTR1, ABCG1, SHMT2, HIP1, TESC, MGLL, BHLHE41, RAP1GAP, CEACAM1, DDIT3, FGFR2, FZD4, STC2, KCNN2, GDF15, CRYL1, ERN1, S100P, RAB11FIP4, PSPH, DPP4, GHR, MYH9, CIB2, ATF3, FGFR1, HES1, ANO1, TRIM68, CANT1, INPP5F, ODC1, CALCOCO2, PDGFA, TGFB2, PDE2A, CDH13, MTCL1, BNIP3, SYNE1, CEBPB, SCARB2, ERP29, TRIM14, TPD52, ADAM10, GRHL1, HIP1R, ACOX1, JDP2, TPST2, IZUMO1, NRBP1, PSAP, PDCD6, ECE1, APPL2, CRYAB, RASIP1, HHEX, TOX3, BHLHE40, STK10, STAT3, CAT, CHMP4C, EIF2AK1, TP53I3, CCDC88A, PML, ZNF318, SLK, ST3GAL2, JUP, ENO1, GRPEL2, TRIM37, NUDT5, GOLGA5, FBXO4, NECTIN2, ATIC, TPD52L1, VPS25, HSP90AB1, S100A10, STARD3NL, RELA, ENG, EFEMP2, RABEP1, LRRFIP1, IDH1, DGKD, IMPA2, DAB2IP, CPQ, CAV2, SLC8B1, PNPO, CBSL, TPST1, LRP6, PIP4K2A, CEACAM5, MME, NACC2, SH3GLB1, HMOX1, NOD1, TKT, MLX, GPD1L, MAP3K12, MAP3K10, PDLIM4, KCNH2, ZBTB4, IRAK2, PTGS2, KLHL7, SNF8, ACOT7, SNX9, PDCD6IP, GLCE, ALDH3A2, TRIM9, CLCN1, ZDHHC2, FXR2, MEF2D
GOCC_GOLGI_MEMBRANE	0.00116144	0.131757	-0.42846	-1.69904	0	542	ST6GALNAC1, NMNAT2, GALNT12, CSGALNACT1, GALNT10, IGF2R, EGFR, SMPD3, ABCG1, MGAT4A, MAN1C1, RTN1, CYTH1, RAP1GAP, DRD2, GCNT3, OPTN, B4GALT1, GALNT18, ZDHHC4, ATP2C2, RFFL, STEAP4, ICA1, PARM1, GOLGA7B, LMAN1L, SLC35C1, UST, HS2ST1, B3GNT6, ENTPD4, B3GNT2, ERGIC1, FUT1, PDGFA, TNFRSF1A, UGCG, GCNT1, CD55, GOLGA2, ZDHHC9, SYT4, MTOR, ST3GAL4, SCAMP5, SCARB2, MAP4K2, SLC35B2, YIF1A, ADAM10, RAB39B, CHST8, YKT6, GALNT14, GLG1, RAB11FIP5, CYTH3, COPA, RAB1A, TPST2, PLD1, GOSR1, KIAA0319L, LFNG, ATF6, GORASP2, COG5, ST6GALNAC2, ATP7B, GOLGA3, FZD5, B4GAT1, FUT3, WIPI1, NDFIP2, FURIN, RAB39A, KDELR3, MANEAL, XYLT1, ABCA5, CHST15, ST3GAL2, GALNT9, DNM2, HID1, SREBF1, MGAT1, MFNG, AP1M2, GOLGA5, PSEN2, GALNT3, GOSR2, MAN1A1, GOLGA7, TBC1D20, B3GALT5, ARFGEF2, VAPA, PLD3, NOS3, C1GALT1, MGAT5, ITM2B, SLC2A1, CAV2, COPB1, TPST1, CLSTN1, ARFGAP3, SLC50A1, RAB10, SH3GLB1, TMED3, B3GAT1, ARHGAP32, COG3, RHOD, RIC3, BET1L, LMAN2L, ST3GAL1, PJA2, VAMP4, TVP23B, CASD1, RNF125, GABARAPL2, CHST12, DHCR24, GCC1, MBTPS1, PIKFYVE, CLCN5, GLCE, SLC35A1, COG1, ZDHHC2, RAB1B, FKTN, XYLT2, SEC16A, ACBD3, RAB2A, ENTPD6, TMEM87B, LLGL1, AGTRAP
GOBP_RESPONSE_TO_GROWTH_FACTOR	0.00116279	0.131757	-0.368389	-1.46234	0	571	VEGFA, MAP1B, SLC2A10, HPGD, EGFR, DDIT4, ATP2B4, SMPD3, APP, RAP1GAP, FGFR2, FZD4, KLF4, NR3C1, SMOC2, GDF15, ERN1, COL4A2, YES1, ERRFI1, LOX, FGFR1, TSPAN12, SPRED2, HES1, TWSG1, CRIM1, NEDD4, GRB10, ANXA3, NEO1, SRD5A1, SFRP1, LGMN, ZYX, PXN, PDGFA, AKT1S1, CD63, TGFB2, INPP5K, PDE2A, EPB41L5, FAM83G, FMOD, SPRED1, SIRT2, BMPR1B, PDE8A, SDCBP, ZNF703, TGFBRAP1, NPNT, PDPK1, NLK, HIF1A, GLG1, TRIM33, COL1A1, ACVR1B, PDCD6, APPL2, GIPC1, HHEX, NKX2-1, WNT2, CORO1B, DAB2, ADAMTS7, STAT3, ITGA3, RDX, PAX9, CAT, DDC, TWF2, PTPN12, RUNX2, KCNC1, FURIN, EMILIN1, SOX9, PML, SMURF1, SPHK1, FBN1, DNM2, RAPGEF2, FLCN, NRROS, KIDINS220, PRKD2, SPRY4, MSX1, GALNT3, FEZ1, BCL9, HSP90AB1, RELA, ENG, VSTM2A, BAIAP2, SPINT1, ITGB5, DUSP3, TP53, FAM20C, DAB2IP, ACVRL1, SORT1, TOB1, FAM89B, CAV2, VEGFB, SNAI2
GOBP_SYNAPTIC_SIGNALING	0.00116279	0.131757	-0.367945	-1.46048	0	570	KCNK3, PTPRN2, CHRNB2, RELN, MAP1B, OPRK1, CACNA1B, SCGN, CUX2, APP, DRD2, F2R, STXBP1, AKAP5, RIMS2, CACNG4, RPS6KA2, SYP, CTBP2, SLC1A4, NAPB, ADCY1, MCTP2, STXBP5, GLUL, PNKD, CDH1, DLGAP1, NFATC4, LGMN, BSN, SYN1, PACSIN2, GNB1, LPAR3, VGF, NQO1, PPFIA3, SYT4, SDCBP, FAM107A, SLC7A11, RGS14, BRSK1, MCTP1, RGS10, FARP1, ATF4, CPLX1, ITPR3, CDK5R1, STX1A, GIPC1, HRH3, GRID1, NSG1, PCDHB3, SV2B, CHRM1, NCSTN, DAG1, KCNN1, SYT5, DTNA, DLGAP4, RAPGEF2, RASD2, DBN1, SLC12A2, KCMF1, CPLX2, SEZ6, SLC6A6, RELA, BTBD9, BAIAP2, TPRG1L, TMOD2, KIF5A, PSMC5, PLCB1, KCNB1, STXBP2, SNAP25, CLSTN1, SLC8A2, GABRB3, FCHSD1, CHRM3, IL1RAP, RAP1B, LRP6, HRH1, ITGB1, TACR2, MME, GAD1, UNC119, HTR3A, ABL1, RNF10, SHISA6, P2RY1, GABRD, CACNB3, PDLIM4, RIC3, GNAQ, ADORA2B, PTGS2, SV2C, SERPINE2, CACNG7, GABRA3, PLA2G6, DNM1, SQSTM1, KIF5B, PCDH8, PCDHB2, RNF19A, ZDHHC2, SNPH, CACNA1G, USP14, DAGLB, ABAT, KCNMB4, SYNJ2BP, APBA1, FBXL20, PCDHB16, KCNC4, SNAP29, SLC18A3, GRM4, CDK5, CHRM4, JPH3, GABBR2, CLSTN3, SIPA1L1, PAIP2, CELF4, SLC24A1, WNT3A, DLG4, RAB26
GOBP_CELLULAR_RESPONSE_TO_NITROGEN_COMPOUND	0.00116279	0.131757	-0.376165	-1.49224	0	548	HMGCS2, CHRNB2, MAP1B, TRIB3, ARHGEF2, FBP1, EGFR, ATP2B4, SMPD3, APP, SESN2, MAPK13, CEACAM1, DRD2, PCK2, GDF15, CTNNA1, GHR, GOT1, GHRHR, ERRFI1, RAPGEF3, CIB2, HDAC9, BAIAP2L1, GRB10, TNS2, ANO1, CACNA2D1, ESRRA, CDH1, SRD5A1, ASS1, SFRP1, LGMN, PXN, GNB1, INPP5K, PDE2A, SIRT2, CYP1B1, NFE2L2, MTOR, ATP2B1, CEBPB, PIP4K2C, KAT2B, DIAPH1, RGS10, PDPK1, ATF4, COL1A1, ACTR2, ICAM1, SH3BP4, APLP1, KLF11, CDK5R1, APPL2, UROS, LPIN1, HRH3, MYO5A, SLC29A2, STAT5A, NSG1, STAT3, DDC, CHRM1, NCSTN, SOX9, FBN1, CAMP, JUP, DNM2, RAPGEF2, NDEL1, SREBF1, TRPM4, CYBB, FOXO1, HCN4, COL4A6, ECHDC3, BCAR3, RELA, BAIAP2, TP53, SLC9A1, PLCB1, COL16A1, GNAO1, SOCS2, STAT6, ADIPOR1, SCNN1B, JAK3, STC1, ATP1A3, CAV2, RRAGD, GABRB3, LRP1, CHRM3, RAP1B, PIP4K2A, HRH1, RAB10, DDX58, RHOQ, HTR3A, ABL1, NOD1, P2RY1, TLR4, GNAQ, NAMPT, PTGS2, GNA14, AMIGO1, GPLD1, KLF3, GRB2, GJB2, GNB5
GOBP_REGULATION_OF_CELL_PROJECTION_ORGANIZATION	0.0011655	0.131757	-0.367291	-1.45686	0	553	CAMK1D, VEGFA, CHRNB2, RELN, ITGA6, MAP1B, SPOCK1, RTN4, CUX2, FGF13, COBL, DCDC2, TBC1D16, CDC42EP2, CBFA2T2, RAP1GAP, FZD4, KLF4, ROR1, ANKRD27, TNIK, ENC1, HES1, XK, NEDD4, TIAM1, L1CAM, UST, PIFO, INPP5F, NFATC4, SFRP1, ATP8B1, TANC2, LPAR3, EPHA7, MYO10, KIF13B, NFE2L2, MTOR, SCARB2, KLF5, USP6NL, DIXDC1, BRSK1, NRCAM, CDC42EP1, ACTR2, ICAM1, IFT140, PLD1, CRMP1, CDK5R1, CFL1, SH3YL1, ITGA2, RET, PAK1, DIP2B, LPAR1, PDLIM5, TRIM67, GPC2, LIMK2, CORO1B, DAB2, FAM110C, ITGA3, RDX, TBC1D1, TWF2, MACF1, SEMA4F, RAB3IP, CCDC88A, AVIL, FN1, DNM2, RAPGEF2, NDEL1, RCC2, RAB17, DBN1, KIDINS220, MIEN1, KIF1A, AUTS2, RAC2, SEZ6, FES, CORO1C, CUX1, FEZ1, BAIAP2, TIAM2, RAC1, WASF2, TBC1D20, DOCK11, DAB2IP, IST1, NEDD4L, MFSD2A, PACSIN1, SNAP25, GRN, MARK2, ARHGAP35, MYO9A, RHOQ, SEMA4B, PARP6, PTPN9, CHN1, ABL1, STYXL1, PPP2R5B, SHOX2, BCAS3, CUL7, SLIT1, TBC1D9B, SEMA4C, ARHGEF7, AMIGO1, PLXNA2, TSKU, CTNNA2, SERPINI1, FSCN1, FAM98A, WASL, TBC1D17, NCKAP1, FNBP1L, FXR2, ZFYVE27, CD44, SEMA3G, TGFBR1, TMEM106B, SCN1B, DAAM2, F2RL1, CEP120, TACSTD2, MARK1, FBXW8, GDI2, CDK5, FKBP1B, EIF4G2
GOMF_CALCIUM_ION_BINDING	0.00116686	0.131757	-0.363311	-1.4411	0	556	SPOCK1, NID1, REG4, ANXA2, CACNA1B, SCGN, ESYT1, MAN1C1, PRSS3, TESC, SMOC2, CABP4, CDH10, S100P, EPDR1, RAB11FIP4, HPCAL1, JAG1, ANXA11, SLIT3, ANXA4, LCP1, MCTP2, CIB2, PCDH1, CLGN, ANXA3, TGM3, CANT1, CDH1, FKBP9, CAPN13, ASTN2, SLC25A13, ANXA5, MYL12A, EFCAB12, CALU, SYT13, PAM, CDH13, EGF, SCUBE2, PLA2G4C, SYT4, MATN2, CAPN1, SNED1, CDH17, NPNT, MCTP1, PCDHA11, TPD52, SCIN, CDH3, NINL, ITPR3, PDCD6, CDK5R1, ITSN2, CBLC, RET, CALM2, PITPNM1, CIB4, PCDHB3, PCDHB8, CAPN9, REPS2, MACF1, RASEF, SWAP70, DAG1, FBN1, PCDHA10, FKBP10, CAMKK2, STIM1, SYT5, RAPGEF2, SCUBE1, TRPM4, EFCC1, S100A14, GALNT3, S100A10, MAN1A1, EFEMP2, ENPP3, USP32, FAM20C, PLCB1, CAPN8, PLCB2, ADGRE5, CCDC47, MEGF6, CLSTN1, LRP1, PCDHA12, CRTAC1, PROC, DGKA, PCDHGA2, RHOT1, TKT, MYL12B, EGFL7, PCDHA13, SLIT1, TBC1D9B, CPNE6, F12, ANXA1, EHD3, EHD4, GJB2, PCDH8, GLCE, ARSA, PCDHB2, ITPR1, ANXA13, MGMT, PPEF1, PCDHB7, HPCAL4, PCDHB16, ESYT2, ENPP1, TPO, PCDHGC3, SPARC, EFHD1
GOMF_INORGANIC_MOLECULAR_ENTITY_TRANSMEMBRANE_TRANSPORTER_ACTIVITY	0.00116822	0.131757	-0.359915	-1.42796	0	575	KCNK3, KCNH6, CHRNB2, SLC2A10, ABCC4, ANXA2, NIPAL2, CACNA1B, TRPM8, SLC30A2, ATP2B4, ATP1A1, BEST1, ANKH, SLC37A1, KCNN2, SLC20A2, ATP2C2, CACNG4, ABCC3, SCN3B, KCND3, SLC1A4, CLIC4, ATP2A3, FXYD3, UNC80, TMCO3, SLC26A2, SLC17A5, ANO1, KCNN3, CACNA2D1, CNNM4, TMEM63C, KCNC3, ATP6V1B2, KCNH8, SLC6A9, SLC38A1, ATP2B1, KCNG3, SLC37A3, KCNK6, TMC6, CACNA1D, SLC31A1, ANO9, NNT, COX5B, XPR1, ITPR3, SLC13A3, TMEM63B, ATP7B, TCIRG1, SLC39A11, GRID1, TMC8, SLC38A2, SLC18A1, KCNS3, KCNC1, SLC3A2, MCOLN2, SCN8A, KCNN1, KCNK12, SLC12A2, TMEM63A, KCNG1, TRPM4, SLC11A2, HCN4, CLCN4, SLC6A6, COX8A, TTYH2, COX7A2L, LRRC8A, SLC9A1, ANO7, SCN2A, KCNB1, SLC14A1, MCOLN3, SCNN1B, MFSD2A, SNAP25, ATP1A3, SLC8B1, SLC8A2, GABRB3, CLDN4, SLC37A2, ATP6V1G1, KCNS2, HTR3A, SLC41A2, GABRD, CACNB3, ATP6V0D1, ABCC10, KCNH2, ABCC8, SLC24A3, TTYH3, CACNG7, CACNA1I, GABRA3, ASIC3, KCNK5, CLCN5, CLCN1, ITPR1, CACNA2D2, ANO4, SLC9A5, CACNA1G, KCNA2, KCNMB4, SLC10A4, ATP12A, BEST3, SCN1B, ATP6V0A2, KCNC4, ABCC11, COX6A1, SCNN1G, ATP13A1, CDK5
GOCC_AXON	0.00117925	0.131757	-0.412587	-1.62894	0	508	NMNAT2, MAP1B, SPOCK1, OPRK1, SCGN, APP, ATP1A1, FGF13, COBL, AP3B2, SPTBN1, MAPK8IP1, RAP1GAP, DRD2, ROR1, MYO1D, STXBP1, CABP4, KIF21B, SYP, NFASC, UNC80, GLUL, L1CAM, STMN3, SPTBN4, ANXA3, MICAL1, PRPH, NEO1, MAP7, INPP5F, NCMAP, BSN, SYN1, SYT13, TANC2, TGFB2, LPAR3, KCNC3, SLC38A1, SIRT2, KIF13B, SYT4, SIGMAR1, NEFH, DIXDC1, BRSK1, NRCAM, ADAM10, HIF1A, COPA, CPLX1, CRMP1, MYCBP2, CDK5R1, CRYAB, ITGA2, STX1A, RET, PAK1, DIP2B, PARD3, MYO5A, FZD5, SLC38A2, MADD, TRAK1, LMTK2, SLC18A1, ITGA3, DDC, ROBO3, TWF2, KCNC1, RIN3, MAST1, CHRM1, AVIL, DAG1, SCN8A, SMURF1, EXOC6, GDPD5, SYT5, PTPRN, DNM2, NDEL1, DBN1, KIF1A, AUTS2, CPLX2, PSEN2, FEZ2, CTNND1, FEZ1, HSP90AB1, TIAM2, TPRG1L, OLFM1, ROGDI, KIF5A, KLHL20, SCN2A, DAB2IP, KCNB1, LDLRAP1, PACSIN1, PLEKHG5, SNAP25, ATP1A3, NRSN1, ABI1, SLC8A2, MME, GAD1, LAMP5, MYO9A, ABL1, APBB1, MAP3K12, GABRD, ATP6V0D1, TUBB3, CDK5R2, CPNE6, AP3S2, AMIGO1, CTNNA2, CACNG7, MYH14, FSCN1, KIF5B, DCTN2, FXR2, EMB, ZFYVE27, KCNA2, KIF21A, SPAST, LLGL1, SCN1B, KCNC4, GPRIN1, SLC18A3, AP3S1, AP3B1, CDK5, COPG2, ARL8A, AP3D1, EIF4G2
GOBP_REGULATION_OF_ION_TRANSPORT	0.00118064	0.131757	-0.417124	-1.64781	0	518	KCNH6, CHRNB2, RELN, OPRK1, CACNA1B, ATP2B4, APP, ATP1A1, FGF13, TESC, BEST1, DRD2, STC2, F2R, STXBP1, KCNN2, ATP2C2, PTPN3, CACNG4, SLC43A1, SCN3B, KCND3, CLIC4, FXYD3, HES1, NEDD4, FXYD5, SPTBN4, AHNAK, CACNA2D1, STK39, ATP8B1, SYT13, TMSB4X, CD63, INPP5K, WNK4, KCNC3, KCNH8, SLC6A9, TSPAN13, EGF, GLRX, SYT4, CAPN1, ATP2B1, CEBPB, KCNG3, ACE, NKAIN1, TNFRSF11A, KCNK6, DIAPH1, CACNA1D, PDPK1, ANO9, ATF4, HOMER2, EPB41, UTRN, VAMP8, HRH3, CALM2, WWP2, TCIRG1, PRSS8, CXCL10, KCNS3, KCNC1, CHRM1, SCN8A, PML, STIM1, SYT5, KCNK12, DNM2, SLC12A2, KCNG1, CYBB, PSEN2, SLC9A1, SCN2A, KCNB1, JAK3, NOS3, NEDD4L, STC1, SLC8B1, CNKSR3, CHRM3, CEMIP, ITGB1, KCNS2, HOMER3, TACR2, ABL1, CXCL11, UBQLN1, GPD1L, SHISA6, P2RY1, CACNB3, RNF207, KCNH2, PTGS2, ZMPSTE24, AMIGO1, ABCC8, PRKG2, EHD3, SERPINE2, CACNG7, CACNA1I, PLA2G6, KIF5B, GNB5, KCNK5, TACO1, CLCN1, CACNA2D2, CACNA1G, KCNA2, ABAT, PLPP4, BEST3, SCN1B, KCNC4, SLC9A3R1, GEM, CRY2, CDK5, IFNGR2, JPH3, FKBP1B
GOBP_TRANSMEMBRANE_RECEPTOR_PROTEIN_TYROSINE_KINASE_SIGNALING_PATHWAY	0.00118203	0.131757	-0.384289	-1.51789	0	516	VEGFA, F3, RTN4, IGF2R, EGFR, DDIT4, SMPD3, HIP1, CEACAM1, FGFR2, FZD4, ROR1, SMOC2, GDF15, PTPN3, COL4A2, GHR, GHRHR, YES1, ERRFI1, LOX, FGFR1, TSPAN12, FRK, CRIM1, BAIAP2L1, NEDD4, TIAM1, GRB10, ARHGEF28, TNS2, TNK1, NFATC4, LGMN, SHC2, NUP62, ERBB3, PXN, PDGFA, AKT1S1, CD63, TGFA, INPP5K, EPHA7, CDH13, EGF, SIRT2, MTSS1, ERBIN, SH2B3, PIP4K2C, COL4A5, RGS14, EPHA1, PDPK1, HIP1R, HIF1A, COL1A1, CDH3, PDCD6, CDK5R1, CBLC, RET, PAK1, HHEX, STAT5A, SGPL1, LMTK2, STAT3, MST1R, PTPN12, REPS2, RUNX2, EMILIN1, CCDC88A, SOX9, ZFAND5, HBEGF, MPZL1, RAPGEF2, NDEL1, PRKD2, SREBF1, SPRY4, DDR2, FOXO1, FES, COL4A6, GALNT3, VPS25, BCAR3, BAIAP2, DUSP3, RAC1, GPRC5A, DGKD, FAM20C, PLCB1, DAB2IP, SOCS2, STAT6, ADIPOR1, JAK3, SORT1, CAV2, VEGFB, ABI1, LRP1, TXNIP, ITGA5, PIP4K2A, DOK1, DOK3, RHOQ, CHN1, ABL1
GOBP_ANION_TRANSPORT	0.00118906	0.131757	-0.398981	-1.55769	0	413	SLC2A10, ABCC4, SLC16A1, SLC1A5, TG, BEST1, ANKH, CEACAM1, DRD2, SLC37A1, STXBP1, SLC25A42, SLC20A2, ABCC3, SLC43A1, SLC7A5, SLC1A4, CLIC4, FXYD3, SLC26A2, SLC17A5, ANO1, SLC25A13, ATP8B1, WNK4, SLC6A9, SLC27A6, SLC7A1, SLC38A1, SYT4, CEBPB, ACE, OSTM1, SLC37A3, SLC16A3, SLC36A4, SLC7A11, TNFRSF11A, SLC35B2, ANO9, SLC22A3, PCYOX1, ATF4, XPR1, CYB5R4, PSAP, SLC13A3, GIPC1, HRH3, SLC38A2, SLC3A2, SLC2A3, RTBDN, SLC12A2, CYB5R1, CLCN4, SLC6A6, ENPP3, TTYH2, SLC6A17, LRRC8A, SLC9A1, ANO7, STC1, MFSD2A, SLC2A1, GABRB3, CLDN4, SLC37A2, ITGB1, GLTP, GABRD, ABCC10, SLC7A6, SLC7A2, SLC24A3, PRKG2, ANXA1, TTYH3, GABRA3, ASIC3, PLA2G6, CLCN5, CLCN1, SLC35A1, ANO4, EMB, SLC9A5, SFXN5, ABAT, SLC10A4, APBA1, BEST3, ENPP1, ABCC11, CA4, SLC9A3R1, SLC35D2, CRY2, SLC2A6, SLC27A4, SLC7A10, SLC16A2, PLEKHA8, SLC16A9, SLC24A1, PLEKHA3, SLC9A9
GOCC_ACTIN_CYTOSKELETON	0.00118906	0.131757	-0.454896	-1.77599	0	413	MICAL2, CGNL1, SPECC1, SORBS2, IQGAP2, SVIL, CNN3, COBL, EHBP1L1, SPTBN1, ROR1, MYO1D, CTNNA1, MYH9, MLPH, YES1, LCP1, RAPGEF3, CLIC4, CIB2, BAIAP2L1, SPTBN4, AHNAK, MICAL1, PDLIM3, CDH1, FBLIM1, MYL12A, ZYX, DYNLL2, PXN, MYO5C, MYO10, EHBP1, MTSS1, MYO7B, VILL, FAM107A, INTS6, TNNT1, KAT2B, KRT19, MYO1A, DGKH, SHROOM1, SCIN, ACTR2, PLEKHH2, CAP1, UTRN, TMOD1, CFL1, CRYAB, SPTBN2, STX1A, MYO7A, TMEM63B, PAK1, MYO5A, MYO1G, PDLIM5, TNKS1BP1, CORO1B, ACTL10, MST1R, RDX, AFAP1, TWF2, PTPN12, MACF1, ACTA2, SWAP70, STK17B, AVIL, MISP, JUP, FLII, SPTBN5, CORO2B, FMN1, DBN1, AUTS2, RAC2, DDR2, CORO1C, MICALL2, BAIAP2, RAC1, WASF2, TMOD2, KLHL20, ABLIM1, WIPF3, SLC2A1, MARK2, FCHSD1, ARHGAP35, DDX58, MYO9A, ARHGAP32, RHOQ, ARPC1B, ABL1, FLOT2, SAMD14, AFAP1L1, MYL12B, LLGL2, MYH13, PDLIM4, SIPA1L3, ARPC1A, AKAP13, ANXA1, ZNF185, CDC42BPA, CTNNA2, MYH14, FSCN1, SNX9, DCTN2, PDCD6IP, WASL
GOMF_CELL_ADHESION_MOLECULE_BINDING	0.00119048	0.131757	-0.375153	-1.47198	0	451	PKP1, FMNL2, ITGA6, RTN4, ANXA2, EGFR, MMP24, CNN3, SPTBN1, CDH10, KRT18, CTNNA1, LAMA3, S100P, MYH9, LCP1, NFASC, CIB2, BAIAP2L1, FXYD5, PTPRM, AHNAK, CDH1, COBLL1, LRRC59, TES, PACSIN2, ITGB4, CDH13, GOLGA2, PPL, MICALL1, VWF, CPE, CDH17, SDCBP, NPNT, NRCAM, ADAM10, YKT6, CDC42EP1, CLINT1, ICAM1, RAB1A, IZUMO1, CDH3, UTRN, CDK5R1, PFKP, SPTBN2, ITGA2, ARHGAP18, GIPC1, GOLGA3, STK38, PDLIM5, TNKS1BP1, CORO1B, ITGA3, RDX, HDLBP, PPP1CA, ROBO3, TWF2, MACF1, SLC3A2, EMILIN1, SWAP70, FN1, SLK, FBN1, JUP, ENO1, DBN1, SFN, NECTIN2, ATIC, CTNND1, HSP90AB1, ARFIP2, ADAM15, BAIAP2, LRRFIP1, ITGB5, WASF2, IDH1, GPRC5A, PCBP1, COL16A1, NINJ1, LYPLA2, DAB2IP, VAPA, IST1, SCYL1, TJP3, ABI1, MARK2, ITGA5, ITGB1, RAB10, MFGE8, SH3GLB1, EPCAM, ADAM23, SLC9A3R2, OBSCN, ANXA1, EHD4, CTNNA2, EEF2, FSCN1, SNX9, KIF5B, ISG15, KLC2, OLA1, FNBP1L, EMB, VASP, COL5A1, MPRIP, CD151, TMOD3, ESYT2, LAMB1, PAK6, EIF4H, CTNNAL1, EIF4G2, CCS, GLOD4, TSPAN4, PROM1, PFN1, PTPN2, FERMT2, TBC1D2
GOBP_CIRCULATORY_SYSTEM_PROCESS	0.00119617	0.131757	-0.380969	-1.49531	0	466	KLK3, VEGFA, KCNH6, SLC2A10, ABCC4, F5, ATP2B4, WWTR1, SLC16A1, ATP1A1, FGF13, SLC1A5, CEACAM1, DRD2, F2R, KCNN2, MYOF, RPS6KA2, ABCC3, SCN3B, KCND3, SLC7A5, SLC1A4, GNA12, YES1, CYP4F12, ATP2A3, SPTBN4, CACNA2D1, RENBP, ADRB1, STK39, TGFB2, PDE2A, SLC6A9, SLC7A1, SLC38A1, MTOR, BVES, ATP2B1, ACE, ADM2, HSD11B2, KCNK6, CACNA1D, SLC22A3, KLK2, ECE1, GAA, SLC13A3, CALM2, SLC29A2, SLC38A2, CXCL10, NPR2, ACTA2, SLC2A3, SCPEP1, SLC2A5, HBEGF, JUP, CORO2B, SLC12A2, SREBF1, TRPM4, HCN4, SLC6A6, SLC6A17, DOCK5, SLC9A1, ACVRL1, SCNN1B, NOS3, TJP3, NEDD4L, STC1, MFSD2A, SLC2A1, ATP1A3, VEGFB, DOCK4, SLC8A2, LRP1, CHRM3, SLC29A4, ARHGAP35, HRH1, TACR2, HMOX1, GNA13, ABL1, GPD1L, P2RY1, SMAD5, SHOX2, PRCP, ADA, RNF207, KCNH2, ADORA2B, PTGS2, ZMPSTE24, TBXAS1, SLC7A2, ABCC8, AKAP13, PTGS1, SLC24A3, EHD3, PLA2G6, ANPEP, SPX, OR51E2, CACNA1G, ABAT, KCNMB4, LEPR, PPARD, SCN1B, AGTRAP
GOBP_SMALL_GTPASE_MEDIATED_SIGNAL_TRANSDUCTION	0.00119617	0.131757	-0.394844	-1.54611	0	441	CGNL1, RELN, RALGAPA2, ARHGEF2, FBP1, ARHGAP26, CDC42EP2, CYTH1, RAP1GAP, F2R, PSD, GNA12, RAPGEF5, RAPGEF3, SIPA1L2, ITPKB, TIAM1, DNMBP, PLEKHG4B, STMN3, ARHGEF28, ARHGAP29, SIPA1, DENND3, NUP62, LRRC59, GNB1, TGFB2, ARHGAP12, CDH13, SH2D3A, RRAS, ERBIN, MCF2L, RIN2, RAPGEF4, SDCBP, RAB39B, TNFAIP1, CDC42EP1, CYTH3, PLD1, YWHAQ, CFL1, PLEKHG6, RASIP1, ARHGAP18, RAP1GAP2, LPAR1, PLEKHG4, TRIM67, MADD, ITGA3, RDX, ARFGEF3, RAB39A, SWAP70, CCDC88A, RUNDC3A, ARHGDIB, RHOBTB3, DNM2, RAPGEF2, FLCN, SPRY4, AUTS2, RAC2, DOCK6, NET1, ARFIP2, RALBP1, BCAR3, TIAM2, ELMO1, RAC1, ARHGEF4, WASF2, TP53, DOCK5, RASGEF1A, DEF6, DOCK11, ARFGEF2, DAB2IP, STAMBP, PLEKHG5, KSR1, SRGAP3, DOCK4, RAP1B, DOK1, ARHGAP35, DOK3, ITGB1, HMOX1, MYO9A, ARHGAP32, RHOQ, CHN1, GNA13, ABL1, RHOT1, GMIP, KCTD10, KPNB1, OBSCN, DOCK1, RHOD, CDC42SE2, SIPA1L3, ARHGEF19, AKAP13, RAB35, DENND4A, GRB2, DHCR24, SQSTM1, DENND1A, RGL3, RFXANK, MRAS, NCKAP1, TRIO, RASAL1, RHOC, SYNJ2BP, CADM4
GOCC_SIDE_OF_MEMBRANE	0.00119617	0.131757	-0.402314	-1.56934	0	415	F3, CHRNB2, ITGA6, BTNL9, ABCC4, TRPM8, ABCG1, ESYT1, CYTH1, HIP1, CD24, B4GALT1, AKAP5, ATP2C2, PTPN3, TRAF1, GHR, MYH9, SLC7A5, GNA12, YES1, ANK1, ERRFI1, OSMR, FRK, IL1R1, TIAM1, TNK1, TGM3, CDH1, ANXA5, GNB1, CDH13, ULBP1, SLC38A1, MTSS1, SERPINA5, ATP2B1, TRAF5, ACE, LAMP1, TNFRSF11A, NRCAM, FARP1, CYTH3, ICAM1, ECE1, ITGA2, WNT2, GNG12, ITGA3, CXCL10, CHMP4C, GNB2, DAG1, JUP, RTBDN, SCUBE1, MIEN1, ALOX15, SNX18, FES, ENG, ENPP3, ACP1, RAC1, GNAO1, GRAMD1A, SCNN1B, LDLRAP1, SNAP25, CAV2, GNB4, ITGA5, ULBP2, CEACAM5, ITGB1, MFGE8, GNA13, OSBPL2, TLR4, GNAQ, ADA, GNA14, NT5E, ANXA1, SERPINE2, SNX9, RAET1E, PRLR, GNB5, ANPEP, BTN1A1
GOBP_POSITIVE_REGULATION_OF_LOCOMOTION	0.0011976	0.131757	-0.374761	-1.46833	0	447	CAMK1D, VEGFA, F3, RELN, ITGA6, RTN4, OPRK1, ARHGEF2, EGFR, APP, INSM1, FZD4, F2R, SMOC2, RAB25, FGFR1, IL1R1, HDAC9, TIAM1, SPAG9, ANXA3, CEACAM6, WNT5B, LGMN, STK39, FUT1, SASH1, PDGFA, TMSB4X, TGFB2, EPB41L5, CDH13, EGF, RRAS, CYP1B1, NFE2L2, MTOR, BVES, RIN2, EPB41L4B, SDCBP, ZNF703, FAM107A, DIAPH1, EPHA1, ADAM10, PDPK1, HIF1A, COL1A1, ACVR1B, ICAM1, PDCD6, ITGA2, RET, PAK1, STAT5A, DAB2, FAM110C, STAT3, ITGA3, RDX, CXCL10, ACTA2, SEMA4F, SWAP70, SOX9, FN1, SPHK1, HBEGF, LAMC2, RAPGEF2, MIEN1, PRKD2, RAC2, DDR2, S100A14, RAC1, DOCK5, DAB2IP, NOS3, ETS1, MIA3, MGAT5, FAM89B, VEGFB, GRN, ZP3, SNAI2, DOCK4, MAP3K3, ITGA5, CEMIP, CLDN4, ITGB1, TACR2, HMOX1, SEMA4B, ABL1, DOCK1, RHOD, TLR4, BCAS3, ZNF609, SEMA4C, PTGS2, ARHGEF7, ANXA1, GPLD1
GOCC_PLASMA_MEMBRANE_PROTEIN_COMPLEX	0.0011976	0.131757	-0.389494	-1.51984	0	423	CHRNB2, ITGA6, ANXA2, FZD8, CACNA1B, EGFR, ATP1A1, CDH10, CTNNA1, TRAF1, CACNG4, SCN3B, KCND3, SLC7A5, GNA12, OSMR, STXBP5, AHNAK, CACNA2D1, CDH1, NEO1, ERBB3, GNB1, ITGB4, KCNC3, CDH13, BMPR1B, CDH17, SDCBP, TRAF5, KCNG3, KCNK6, CACNA1D, ACVR1B, CDH3, UTRN, ITGA2, RET, AP2B1, CALM2, GNG12, ITGA3, KCNS3, KCNC1, SLC3A2, GNB2, EMILIN1, NCSTN, DAG1, SCN8A, KCNN1, JUP, KCNG1, CYBB, HCN4, SLC6A6, CORO1C, PSEN2, CTNND1, S100A10, ITGB5, SCN2A, GNAO1, KCNB1, ACVRL1, SCNN1B, ATP1A3, CAV2, GNB4, LRP1, ITGA5, LRP6, APH1B, ITGB1, KCNS2, HTR3A, GNA13, FLOT2, SHISA6, CACNB3, ATP6V0D1, GNAQ, CLTB, KCNH2, GNA14, ABCC8, CTNNA2, CACNG7, TRAF4, CACNA1I, GRB2, GJB2, GNB5, CLTC, CACNA2D2, OLFM2, CACNA1G, KCNA2, HTRA2, KCNMB4, ATP12A, TGFBR1, SCN1B, KCNC4, GNG4, SLC18A3, SLC9A3R1, SCNN1G, AP2A1, GABBR2, TGFBR3, IFNLR1
GOCC_CELL_BODY	0.00119904	0.131757	-0.385931	-1.51189	0	449	MAP1B, SORBS2, OPRK1, APP, COBL, MAPK8IP1, RAP1GAP, DRD2, MYO1D, KCNN2, CACNG4, KCND3, GHR, SLC1A4, GNA12, ENC1, DPYSL5, RNF157, GLUL, L1CAM, SPTBN4, TNS2, ANXA3, KCNN3, PRPH, SRD5A1, ASTN2, ASS1, INPP5F, TMPRSS3, PAM, TGFB2, EPHA7, KCNC3, VGF, NQO1, MYO10, SLC38A1, SIRT2, SYT4, ATP2B1, PTPN13, DIXDC1, YKT6, HIP1R, SLC22A3, CPLX1, CRMP1, ITPR3, CDK5R1, CRYAB, GLRX2, STRN, SPTBN2, RET, PPP2R1A, DIP2B, FZD5, PITPNM1, SLC38A2, LMTK2, PPP1CA, DDC, ACTA2, KCNC1, SLC3A2, RIN3, SLC2A3, MAST1, SEMA4F, SMURF1, KCNN1, SYT5, PTPRN, RAPGEF2, NDEL1, RAB17, SLC12A2, TRPM4, CPLX2, CYBB, SEZ6, SLC6A6, PSEN2, FEZ1, HSP90AB1, BAIAP2, TIAM2, OLFM1, ROGDI, KIF5A, DAB2IP, KCNB1, ACVRL1, ATP1A3, GNB4, NRSN1, SLC8A2, FCHSD1, HPN, LRP6, MME, ABL1, CCT7, P2RY1, GABRD, CCT5, RIC3, CPNE6, ARHGEF7, AMIGO1, CACNG7, SERPINI1, GJB2
GOCC_CELL_CELL_JUNCTION	0.00120048	0.131757	-0.39031	-1.52169	0	419	PKP1, VEGFA, CGNL1, ANXA2, ARHGEF2, CNN3, APP, FGF13, CYTH1, CEACAM1, FZD4, SH3KBP1, B4GALT1, CDH10, KRT18, CTNNA1, CLDN8, DPP4, JAG1, MYH9, CLIC4, NFASC, YBX3, PCDH1, BAIAP2L1, TIAM1, DNMBP, PTPRM, SPTBN4, AHNAK, PDLIM3, CDH1, ZYX, PXN, PACSIN2, WNK4, EPB41L5, STARD10, PPL, SIRT2, BVES, VANGL2, EPB41L4B, SDCBP, CLDN12, ADAM10, SHROOM1, TSPAN33, CDC42EP1, CYTH3, MPP3, CDH3, KAZN, STRN, SPTBN2, RASIP1, PAK1, PARD3, FZD5, PDLIM5, TNKS1BP1, NRAP, RDX, PPP1CA, CLDN7, DAG1, JUP, RAPGEF2, FMN1, FLCN, DBN1, NECTIN2, CTNND1, CCDC85A, LAMA1, ADAM15, MICALL2, BAIAP2, WASF2, SLC9A1, PERP, FRMD4A, SCN2A, TBCD, VAPA, TJP3, SLC2A1, PLEKHG5, RAP1B, HPN, ITGA5, CLDN4, ITGB1, RAB10, DDX58, POLDIP2, EPCAM, FLOT2, OBSCN, PDLIM4, SIPA1L3, ANXA1, CDC42BPA, CTNNA2, TRAF4, GRB2, FSCN1, GJB2, PIKFYVE, PDCD6IP, LSR
GOCC_PRESYNAPSE	0.00120482	0.131757	-0.404036	-1.57109	0	404	PTPRN2, CHRNB2, OPRK1, SCGN, ATP2B4, APP, HIP1, DRD2, ROR1, STXBP1, CABP4, CDH10, RIMS2, TNIK, SYP, CTBP2, ICA1, MCTP2, STXBP5, DNMBP, GLUL, SLC17A5, MICAL1, RAB3D, BSN, SYN1, PDE2A, KCNC3, SNAP91, SLC6A9, PPFIA3, SYT4, ATP2B1, SCAMP5, LAMP1, DIXDC1, BRSK1, MCTP1, SLC22A3, CPLX1, CDK5R1, SPTBN2, ITGA2, STX1A, ITSN2, GIPC1, HRH3, SLC29A2, PDLIM5, SV2B, SLC18A1, PPP1CA, DDC, KCNC1, CHRM1, NCSTN, SPHK1, ZNRF2, SYT5, PTPRN, DNM2, NDEL1, FCHO2, NOSTRIN, CPLX2, CLCN4, CTNND1, SLC6A17, BAIAP2, TPRG1L, ROGDI, SCN2A, STXBP2, PACSIN1, SLC2A1, SNAP25, SLC8A2, SLC29A4, RAB10, MME, GAD1, LAMP5, DNAJC6, RABAC1, ADAM23, SVOP, SYNGR2, P2RY1, ATP6V0D1, RAB5B, CLTB, SEMA4C, VAMP4, ABCC8, SV2C, SMCR8, ZNRF1, RAB35, DNM1, DENND1A, GNB5, PCDH8, CLCN5, TRIM9, RAB3C, SNPH, FXR2, KCNA2, APBA1, FBXL20, SNAP29, SYNGR3, SH3GL3, SLC18A3, GRM4, CDK5, AP3D1
GOMF_PHOSPHOLIPID_BINDING	0.00120482	0.131757	-0.444857	-1.72982	0	404	F3, MAP1B, IQGAP2, SVIL, ANXA2, ARHGAP26, SMPD3, ABCG1, ESYT1, HIP1, SPTBN1, PSD, EPDR1, MYOF, ARAP3, JAG1, ANXA11, ANXA4, MCTP2, TOM1L1, SPTBN4, ANXA3, CPNE4, HS1BP3, ANXA5, NUP62, SEC14L2, ATP8B1, SYT13, PACSIN2, PITPNA, SNAP91, SGK3, TECPR1, WDR45B, MYO10, PLA2G4C, MICALL1, SYT4, MTSS1, MCF2L, SERPINA5, WASHC2A, WASHC2C, SDCBP, VILL, SCARB2, MCTP1, HIP1R, PCTP, CYTH3, CLINT1, SCIN, PLD1, ITPR3, EPB41, PSAP, APPL2, SH3YL1, SPTBN2, PARD3, MYO1G, LPAR1, PITPNM1, TWF2, WIPI1, AMER3, CCDC88A, AVIL, SMURF1, AGAP1, FLII, SYT5, PAFAH2, OSBPL1A, RAPGEF2, FCHO2, WIPI2, ALOX15, TOM1L2, SNX18, FES, ARFIP2, PLEKHB2, SNX10, SNX11, SLC9A1, PLCB1, DAB2IP, LAPTM4B, ZFYVE1, PLTP, LDLRAP1, PXDC1, SNX30, PACSIN1, PLCB2, GRAMD1B, ARHGAP35, CEACAM5, MFGE8, MME, DGKA, ARHGAP32, SNX8, CPNE8, OSBPL5, OSBPL2, GLTP, OBSCN, MPPE1, BCAS3, MAP1LC3A, CPNE6, ANXA1, RAB35, CHMP3, SNX9, DENND1A, TOM1, HGS, SNX33, PLA2G15, ITPR1, ANXA13, RASAL1
GOBP_RESPONSE_TO_PEPTIDE	0.00120773	0.131757	-0.403901	-1.56838	0	395	HMGCS2, MAP1B, TRIB3, OPRK1, ARHGEF2, FBP1, CACNA1B, SMPD3, APP, SESN2, TFF1, CEACAM1, PCK2, STC2, GDF15, JAG1, GHR, GOT1, GHRHR, ERRFI1, HDAC9, BAIAP2L1, GRB10, TNS2, ANO1, CACNA2D1, ESRRA, SRD5A1, ASS1, LGMN, PXN, NLRP1, INPP5K, VGF, GCNT1, CYP1B1, NFE2L2, MTOR, ERBIN, ATP2B1, PIP4K2C, KAT2B, HSD11B2, PDPK1, COL1A1, ICAM1, KLF11, APPL2, TNFAIP3, LPIN1, MYO5A, SLC29A2, STAT5A, STAT3, CAT, EIF2B4, DAG1, FBN1, NDEL1, SREBF1, CYBB, FOXO1, ECHDC3, BCAR3, RELA, BAIAP2, TP53, SLC9A1, PLCB1, ZBED3, SOCS2, STAT6, ADIPOR1, JAK3, SORT1, TRIM16, SLC2A1, ATP1A3, CAV2, LRP1, LRP6, PIP4K2A, IRF5, RAB10, RHOQ, NOD1, TLR4, NAMPT, PTGS2, ABCC8, ANXA1, GPLD1, KLF3, GRB2, GJB2, FGF21, TRIM41
GOCC_EXTERNAL_ENCAPSULATING_STRUCTURE	0.00121212	0.131757	-0.380436	-1.48474	0	436	VEGFA, F3, RELN, NID1, LRIG1, ANXA2, MMP24, SLPI, MMP10, PXDN, FGFR2, SMOC2, GDF15, THSD4, LAMA3, COL4A2, ANXA11, ANXA4, LMAN1L, LOX, OVGP1, RELL2, L1CAM, WNT5B, SFRP1, ANXA5, TGFB2, ITGB4, CDH13, FMOD, VWF, ENTPD2, ERBIN, MATN2, SERPINA5, FIBCD1, COL4A5, COL9A2, NPNT, GLG1, COL1A1, ICAM1, APLP1, MMP15, PSAP, WNT2, KAZALD1, COCH, GPC2, GFOD2, MXRA7, ADAMTS7, TINAGL1, LAMC1, SERPINA1, EMILIN1, EMILIN2, COL9A3, LRRTM4, DAG1, PRELP, FN1, FBN1, LAMC2, RTBDN, MEGF9, CTSF, COL4A6, S100A10, EFEMP2, LAMA1, COL16A1, TIMP2, INHBE, ZP3, LAMB4, MFGE8, CTSL, LINGO4, EGFL7, FGL1, F12, MMP1, ANXA1, GPLD1, SRPX, SERPINE2, ATRNL1
GOMF_NUCLEOSIDE_TRIPHOSPHATASE_REGULATOR_ACTIVITY	0.00121359	0.131757	-0.412217	-1.60614	0	431	RALGAPA2, IQGAP2, ARHGEF2, ARHGAP26, SESN2, TBC1D16, CDC42EP2, CYTH1, RAP1GAP, PSD, ANKRD27, ARAP3, ERRFI1, RAPGEF5, RAPGEF3, SIPA1L2, STXBP5, TIAM1, DNMBP, PLEKHG4B, ARHGEF28, ARHGAP29, SIPA1, ADRB1, DENND3, AGAP2, ARHGAP12, SH2D3A, EGF, MCF2L, RIN2, RAPGEF4, ASAP3, USP6NL, RGS14, ALS2CL, RGS10, RGS12, FARP1, CYTH3, SH3BP4, RGS17, RABGAP1L, ASAP2, MYCBP2, PLEKHG6, ARHGAP18, ITSN2, RAP1GAP2, PLEKHG4, MADD, ARFGEF3, TBC1D1, RIN3, SWAP70, RAB3IP, CCDC88A, EIF2B4, RUNDC3A, ARHGDIB, AGAP1, RUNDC1, RAPGEF2, RCC2, FLCN, DOCK6, NET1, ELMOD3, RALBP1, BCAR3, TIAM2, RABEP1, ELMO1, RGS5, ARHGEF4, DOCK5, RASGEF1A, DEF6, AGFG2, TBC1D20, RAB3IL1, DOCK11, PLCB1, TBCD, ARFGEF2, DAB2IP, PLEKHG5, SRGAP3, DOCK4, SRGAP1, ARHGAP35, ARFGAP3, DIS3, MYO9A, ARHGAP32, CHN1, GNA13, GIT2, ARHGEF6, GMIP, OBSCN, DOCK1, RHOD, LLGL2, SIPA1L3, GNAQ, ARHGEF19, TBC1D9B, ARHGEF7, AKAP13, SMCR8, DENND4A, DENND1A, GNB5, RGL3, WASL, RGS9, TBC1D17, TRIO, RASAL1, SERGEF
GOCC_CELL_SUBSTRATE_JUNCTION	0.00121507	0.131757	-0.422603	-1.63699	0	386	ITGA6, SORBS2, IGF2R, SVIL, PROCR, ARHGEF2, TNS3, EGFR, ARHGAP26, CNN3, SH3KBP1, CTNNA1, DPP4, MYH9, GNA12, YES1, LCP1, NFASC, CIB2, L1CAM, TNS2, AHNAK, FBLIM1, ANXA5, ZYX, HSPA9, PXN, TES, PACSIN2, CSRP2, ITGB4, EPB41L5, SDC4, CDH13, RRAS, ERBIN, CAPN1, SDCBP, ASAP3, FAM107A, SCARB2, RSU1, DIXDC1, ADAM10, PDPK1, CDC42EP1, ACTR2, ICAM1, CAP1, YWHAQ, KLF11, CFL1, ITGA2, PAK1, ENAH, SORBS3, FHL2, CORO1B, NRAP, CSRP1, CAPN5, DAB2, ITGA3, RDX, CAT, AFAP1, PTPN12, FLNC, GNB2, AVIL, PPP1CB, NCSTN, DAG1, MISP, JUP, MPZL1, FLII, DNM2, CORO2B, SPRY4, RAC2, DDR2, FES, CORO1C, NECTIN2, BCAR3, ENG, ITGB5, RAC1, ZFYVE21, SLC9A1, CAV2, ADGRE5, LRP1, ITGA5, ITGB1, RAB10, MME, ARPC1B, GNA13, GIT2, FLOT2, SLC9A3R2
GOMF_ACTIN_BINDING	0.00122549	0.131757	-0.451013	-1.74482	0	372	FMNL2, MICAL2, MAP1B, IQGAP2, SVIL, EGFR, CNN3, CORO2A, COBL, HIP1, SPTBN1, CEACAM1, SPIRE1, MYO1D, CTNNA1, MYH9, MLPH, LCP1, FBXO25, ENC1, MYBPC1, BAIAP2L1, FXYD5, SPTBN4, MICAL1, PDLIM3, COBLL1, SYN1, TMSB4X, MYO5C, SSH3, MYO10, MTSS1, MYO7B, SYNE1, WASF3, VILL, FAM107A, DIXDC1, MYO1A, DIAPH1, SHROOM1, HIP1R, SCIN, ACTR2, PLEKHH2, CAP1, HOMER2, EPB41, UTRN, CDK5R1, TMOD1, CFL1, SPTBN2, MYO7A, GIPC1, ENAH, MYO5A, MYO1G, PDLIM5, CORO1B, NRAP, RDX, AFAP1, TWF2, MACF1, FLNC, LRPPRC, CCDC88A, AVIL, DAG1, CAP2, MISP, FLII, SPTBN5, CORO2B, FMN1, DBN1, CORO1C, MICALL2, WASF2, TMOD2, KLHL20, ABLIM1, WIPF3, NOS3, TMSB10, ITGB1, SYNE3, MYO9A, JMY, ARPC1B, ABL1, SAMD14, BCL7B, PHACTR2, MYH13, CORO6, PDLIM4, CDK5R2, ARPC1A, SETD3, ZNF185, CTNNA2, MYH14, FSCN1, WASL, FMNL1, VASP, IMPACT, MPRIP, TMOD3, DAAM2, TPM3, GAS2L2, CTNNAL1, ESPN, USH1C, NCALD, PFN1, MYO16, RAI14, FERMT2, MYLK, MSRB2, AJUBA, SNTB2, ABLIM2, EPB41L1, FSCN2, CALD1, SNTG2, ADD2, LASP1, SNTA1, PDLIM2, SHTN1, PSTPIP2
GOBP_ACTIN_FILAMENT_ORGANIZATION	0.00122699	0.131757	-0.439757	-1.70119	0	371	MICAL2, CGNL1, RHPN2, SORBS2, PPM1E, IQGAP2, SVIL, ARHGEF2, COBL, CDC42EP2, HIP1, SPTBN1, SPIRE1, SH3KBP1, MYO1D, CTNNA1, LCP1, RAPGEF3, BAIAP2L1, SPTBN4, MICAL1, SFRP1, ZYX, PXN, TMSB4X, INPP5K, SDC4, MYO5C, ARHGAP12, SSH3, MTSS1, MTOR, MYO7B, WASHC2C, WASF3, ASAP3, VILL, FAM107A, MYO1A, DIAPH1, EPHA1, SHROOM1, HIP1R, TNFAIP1, CDC42EP1, SCIN, ACTR2, PLEKHH2, ELMO2, TMOD1, CFL1, SPTBN2, ARHGAP18, MYO7A, PAK1, ENAH, MYO5A, MYO1G, LPAR1, SORBS3, CORO1B, NRAP, KANK4, RDX, TWF2, SWAP70, CCDC88A, AVIL, RHOBTB3, FLII, SPTBN5, CORO2B, FMN1, DBN1, ALOX15, RAC2, CORO1C, S100A10, ARFIP2, MICALL2, BAIAP2, ELMO1, ITGB5, RAC1, WASF2, TMOD2, SLC9A1, ZBED3, PACSIN1, SH3D21, ABI1, TMSB10, FCHSD1, WASHC3, ARHGAP35, ITGB1, JMY, ARPC1B, ABL1, SAMD14, RHOD, CORO6, ARPC1A, CTNNA2, GRB2, FSCN1, SNX9, WASL, PPARGC1B, NCKAP1, VASP, RHOC, TGFBR1, MPRIP, TMOD3, DAAM2, TPM3, F2RL1, GAS2L2, TACSTD2
GOCC_VACUOLAR_MEMBRANE	0.00122699	0.131757	-0.396555	-1.53406	0	371	ANXA2, SLC30A2, SLC35F6, B4GALT1, DPP4, SLC7A5, RNF152, SPAG9, AHNAK, SLC17A5, CEACAM6, RAB3D, ENTPD4, GLMP, CALCOCO2, CD63, GNB1, NPC1, BRI3, ATP6V1B2, TECPR1, EGF, CD164, MTOR, TFEB, SCARB2, LAMP1, TMEM79, OSTM1, WDR11, PLD1, CHMP1B, PSAP, ECE1, GAA, MYO7A, ATP11A, VAMP8, AP2B1, TCIRG1, TSPAN1, DAB2, DRAM2, MAP1LC3B, WIPI1, CHMP4C, SLC3A2, MCOLN2, GNB2, NAPG, NCSTN, ZNRF2, CYBRD1, ABCA5, FLCN, TMEM63A, SLC11A2, AP1M2, CLCN4, PSEN2, HSP90AB1, STARD3NL, FNIP2, LRRC8A, LAPTM4B, VAPA, LAMP3, PLD3, MCOLN3, SORT1, GRN, GABARAPL1, GNB4, RAB5C, RAB37, LRP1, RAP1B, GPR137, ATP6V1G1, TMBIM1, SH3GLB1, LAMP5, JMY, ATP6V0D1, ABCC10, PRCP, GNAQ, MAP1LC3A, IFITM3, HGSNAT, GPLD1, GABARAPL2, CHMP3, KIF5B, KLC2, TOM1, VPS4A, ANPEP, CLTC, CLCN5, STX8, PIGR, DAGLB, RAB2A, TMEM199, TMEM106B, ACP2, ATP6V0A2, ENPP1, ABCC11, SNAP29, AP3B1, AP2A1, TMEM9B, ARL8A, SLC2A6, AP3D1, ATG16L1, STX7, LAPTM5, CHMP7
GOCC_CELL_LEADING_EDGE	0.00122699	0.131757	-0.443592	-1.71603	0	371	SORBS2, IQGAP2, ARHGEF2, EGFR, APP, COBL, TESC, SPTBN1, PSD, MYO1D, AKAP5, CTNNA1, ARAP3, DPP4, MYH9, LCP1, RAPGEF3, PTPRM, CDH1, PXN, PACSIN2, INPP5K, ITGB4, KCNC3, ATP6V1B2, EPB41L5, MYO10, MTSS1, ATP2B1, PTPN13, WASF3, ASAP3, FAM107A, DIAPH1, HIP1R, ATF4, CYTH3, ACTR2, PLEKHH2, NRBP1, APPL2, CFL1, SH3YL1, ARHGAP18, PAK1, ENAH, MYO5A, MYO1G, CORO1B, RDX, TWF2, MACF1, ACTA2, KCNC1, SWAP70, RAB3IP, CCDC88A, AVIL, DAG1, SLK, DNM2, NDEL1, DBN1, SPRY4, RAC2, CORO1C, CTNND1, ARFIP2, BAIAP2, TIAM2, RAC1, ARHGEF4, WASF2, SLC9A1, ABLIM1, KCNB1, PACSIN1, PLEKHG5, KSR1, FAM89B, ABI1, MTMR6, ITGA5, ITGB1, DDX58, LAMP5, JMY, ABL1, FLOT2, ARHGEF6, APBB1, SHISA6, PDLIM4, TLR4, TUBB3, BCAS3, ARHGEF7, CDC42BPA, FSCN1, SNX9, GABRA3, WASL, NCKAP1, BSPRY, VASP, KCNA2, CD44
GOBP_REGULATION_OF_ACTIN_FILAMENT_BASED_PROCESS	0.00123001	0.131757	-0.394301	-1.51522	0	331	CGNL1, RHPN2, PPM1E, IQGAP2, SVIL, FGF13, CDC42EP2, SPTBN1, MYH9, RAPGEF3, BAIAP2L1, SPTBN4, SFRP1, PXN, PAM, PDGFA, TMSB4X, INPP5K, ABRACL, SDC4, SSH3, MTSS1, MTOR, WASHC2C, WASF3, ASAP3, VILL, FAM107A, DIXDC1, EPHA1, HIP1R, CDC42EP1, SCIN, PLEKHH2, CDK5R1, TMOD1, SPTBN2, ARHGAP18, PAK1, LPAR1, SORBS3, CORO1B, KANK4, RDX, TWF2, ACTA2, SWAP70, CCDC88A, AVIL, ARHGDIB, RHOBTB3, JUP, FLII, SPTBN5, CORO2B, FMN1, DBN1, ALOX15, TRPM4, RAC2, HCN4, FES, S100A10, ARFIP2, BAIAP2, RAC1, WASF2, TMOD2, SLC9A1, STC1, TMSB10, FCHSD1, LRP1, ARHGAP35, RHOQ, ARPC1B, ABL1, RHOD, BCAS3, ARHGEF19, ARPC1A, AKAP13, CTNNA2, GRB2, FSCN1, SNX9, WASL, SIGLEC15, NCKAP1, VASP, RHOC, TGFBR1, TMOD3, DAAM2, F2RL1, TACSTD2, TAOK1, CDK5
GOBP_CELLULAR_COMPONENT_DISASSEMBLY	0.00123305	0.131757	-0.386093	-1.4922	0	380	MICAL2, MAP1B, SVIL, ARHGEF2, DNASE2, DDIT4, MMP10, FGF13, SPTBN1, OPTN, DPP4, NAPB, LCP1, STMN3, SPTBN4, MICAL1, RNF41, CALCOCO2, TECPR1, NEK6, WDR45B, GOLGA2, HK2, BNIP3, WASHC2C, VILL, SMARCD2, CECR2, ADAM10, HIF1A, SCIN, PLEKHH2, MMP15, CHMP1B, TMOD1, CFL1, SPTBN2, LPIN1, VAMP8, FZD5, TRIM54, NCKAP5L, RDX, LAMC1, PPP1CA, MAP1LC3B, TWF2, WIPI1, NAV3, CHMP4C, FURIN, SWAP70, AVIL, FLII, CAMKK2, SPTBN5, NDEL1, WIPI2, NOSTRIN, SREBF1, DDR2, ETF1, EIF5A2, ARFIP2, ADAM15, DUSP3, TP53, TMOD2, IST1, SMARCC2, DNASE2B, GABARAPL1, SNAI2, MARK2, LRP1, HPN, DNAJC6, UBQLN1, MAP1LC3A, ZMPSTE24, MMP1, ABCC8, SMCR8, GABARAPL2, FSCN1, CHMP3, SQSTM1, KIF5B, VPS4A, MTIF2, SLC25A46, HTRA2, SPAST, TGFBR1, TMOD3, SNAP29, F2RL1, SH3GL3, TAOK1, CDK5, CHMP7, PADI2, ATG5, MFN2, DCTN1, HAX1, BECN1, ZFAND1, NCKAP5, ATP13A2, ADD2, EIF5A, UFL1, CHMP6, SMARCD1, APEH, FRAT1
GOCC_TRANSPORT_VESICLE	0.00123305	0.131757	-0.493057	-1.89218	0	328	PTPRN2, IGF2R, OPRK1, SCG3, SCGN, APP, CEACAM1, DRD2, ANKRD27, SYP, ICA1, MCTP2, SPRED2, OVGP1, STXBP5, SLC17A5, SIPA1, RAB3D, BSN, SYN1, SYT13, PAM, TGFA, SNAP91, VGF, SLC6A9, CD55, SYT4, CPE, ATP2B1, SCAMP5, LAMP1, ERP29, BRSK1, MCTP1, YKT6, RAB11FIP5, COPA, RAB1A, YIPF1, GOSR1, PDCD6, STX1A, GIPC1, AFTPH, SV2B, SLC18A1, DDC, ARFGEF3, FURIN, SPG21, SEC23IP, RAB3IP, NCSTN, KDELR3, TGOLN2, SYTL1, SYT5, PTPRN, NDEL1, SREBF1, SEC24A, GOLGA5, CLCN4, GOSR2, SLC6A17, TPRG1L, ROGDI, RAB3IL1, SORT1, SNAP25, CAV2, COPB1, NRSN1, APH1B, SEC24C, RAB10, MME, TMED3, LAMP5, RABAC1, SVOP, SYNGR2, ATP6V0D1, RAB5B, CLTB, SEMA4C, VAMP4, ABCC8, SV2C, ZNRF1, RAB35, TMEM184A, CLTC, CLCN5, TRIM9, RAB3C, ITPR1, RAB1B, SPX, SEC16A, APBA1, CA4, SYNGR3, SLC18A3, AP3S1, COPG2, AP2A1, STX7, LAPTM5, NCALD, MCFD2, RAB40B, RPH3AL, DLG4, RAB26, SNTB2
GOBP_WOUND_HEALING	0.00123457	0.131757	-0.389537	-1.50058	0	345	VEGFA, F3, PROCR, F5, CEACAM1, FGFR2, F2R, B4GALT1, STXBP1, SMOC2, MYOF, MYH9, GNA12, LCP1, LOX, PAPSS2, WNT5B, ANXA5, MYL12A, ERBB3, PDGFA, TGFA, TGFB2, SDC4, PPL, NFE2L2, VWF, MTOR, ENTPD2, ST3GAL4, SMPD1, EPB41L4B, SH2B3, SLC7A11, DGKH, HIF1A, COL1A1, CDH3, CHMP1B, ITGA2, TNFAIP3, PAK1, CORO1B, CSRP1, HGFAC, MACF1, ACTA2, CHMP4C, SERPINA1, EMILIN2, DAG1, FN1, C1QTNF1, HBEGF, FKBP10, PAFAH2, SCUBE1, SLC12A2, ALOX15, DGKD, ACVRL1, NOS3, MIA3, ENPP4, ITGA5, ARHGAP35, CLDN4, ITGB1, PROC, HMOX1, DGKA, GNA13, P2RY1, TLR4, PRCP, GNAQ, ARHGEF19, PEAR1, F12, ABCC8, ANXA1, TSKU, SERPINE2, CHMP3, MERTK, PABPC4, JMJD1C, CD44, ABAT, RHOC, COL5A1, TYRO3, PPARD, CADM4, TGFBR1, CD151, F2RL1, FIBP, AP3B1
GOMF_CADHERIN_BINDING	0.00123457	0.131757	-0.43339	-1.64751	0	287	PKP1, FMNL2, ITGA6, RTN4, ANXA2, EGFR, MMP24, CNN3, SPTBN1, CDH10, KRT18, CTNNA1, S100P, MYH9, BAIAP2L1, FXYD5, PTPRM, AHNAK, CDH1, COBLL1, LRRC59, TES, PACSIN2, CDH13, GOLGA2, PPL, MICALL1, CDH17, YKT6, CDC42EP1, CLINT1, RAB1A, CDH3, CDK5R1, PFKP, SPTBN2, ARHGAP18, GIPC1, GOLGA3, STK38, PDLIM5, TNKS1BP1, CORO1B, RDX, HDLBP, PPP1CA, TWF2, MACF1, SLC3A2, SWAP70, SLK, JUP, ENO1, DBN1, SFN, ATIC, CTNND1, HSP90AB1, ARFIP2, BAIAP2, LRRFIP1, WASF2, IDH1, GPRC5A, PCBP1, LYPLA2, DAB2IP, VAPA, IST1, SCYL1, ABI1, MARK2, ITGB1, RAB10, SH3GLB1, EPCAM, SLC9A3R2, ANXA1, EHD4, CTNNA2, EEF2, FSCN1, SNX9, KIF5B, KLC2, OLA1, FNBP1L, VASP, MPRIP, TMOD3, ESYT2, PAK6, EIF4H, CTNNAL1, EIF4G2, CCS, GLOD4, PROM1, PFN1
GOCC_APICAL_PART_OF_CELL	0.00123762	0.131757	-0.391151	-1.50796	0	355	SORBS2, ABCC4, APP, SLC16A1, ATP1A1, CEACAM1, TNIK, DPP4, JAG1, SLC7A5, CLIC4, OSMR, CYP4F12, SLC26A2, ANO1, CEACAM6, LGMN, STK39, ATP8B1, ERBB3, ATP6V1B2, SLC6A9, SLC7A1, MTCL1, SLC38A1, MYO7B, VANGL2, ATP2B1, EPB41L4B, SLC16A3, SLC7A11, MYO1A, SHROOM1, HIP1R, ADGRF5, PLD1, HOMER2, ITPR3, SPTBN2, MYO7A, PARD3, TCIRG1, DRAM2, RDX, SLC3A2, FN1, SLC2A5, CYBRD1, SPTBN5, RAPGEF2, RAB17, SLC12A2, SLC11A2, DDR2, SLC6A6, PSEN2, HSP90AB1, ENPP3, SNX10, SLC9A1, SCNN1B, STC1, SLC2A1, CNKSR3, HPN, PLB1, SLC29A4, CLDN4, CEACAM5, ATP6V1G1, CTSL, EPCAM, NOD1, FLOT2, SLC9A3R2, MYL12B, P2RY1, ATP6V0D1, SIPA1L3, PFKM, PRKG2, ANXA1, CLCN5, ANXA13, CD44, ATP12A, ABCC11, CA4, SLC9A3R1, AMN, SCNN1G, UPK3A, USH1C, SLC16A2, PROM1, FRMD1, LMO7, ADGRG2, PROM2, TDGF1, CEACAM20
GOCC_CELL_PROJECTION_MEMBRANE	0.00124069	0.131757	-0.423587	-1.61227	0	292	ARHGEF2, EGFR, TESC, SPTBN1, CEACAM1, DRD2, PSD, MYO1D, B4GALT1, AKAP5, S100P, RAB25, DPP4, SLC7A5, GNA12, LCP1, SLC26A2, GPR161, PACSIN2, INPP5K, KCNC3, EPB41L5, MYO10, BVES, ATP2B1, FAM107A, ACE, SLC7A11, DIAPH1, HIP1R, ATF4, UTRN, APPL2, CFL1, SH3YL1, PAK1, ITGA3, MACF1, KCNC1, CYBRD1, SYTL1, DNM2, SLC12A2, SLC11A2, SPRY4, SLC6A6, CORO1C, HSP90AB1, RAC1, ARHGEF4, KCNB1, PACSIN1, PDE6A, KSR1, MTMR6, ITGA5, PLB1, ITGB1, DDX58, LAMP5, GNA13, SHISA6, CLTB, EHD3, RAB35, FSCN1, GABRA3, NCKAP1, VASP, KCNA2, CD44, PHLPP2, KCNC4, SNAP29, CA4, SLC9A3R1, AMN, FZD9, SLC27A4
GOBP_REGULATION_OF_METAL_ION_TRANSPORT	0.00125	0.131757	-0.412194	-1.57082	0	304	OPRK1, ATP2B4, ATP1A1, FGF13, TESC, BEST1, DRD2, STC2, F2R, KCNN2, ATP2C2, PTPN3, SCN3B, FXYD3, HES1, NEDD4, FXYD5, SPTBN4, AHNAK, CACNA2D1, STK39, CD63, INPP5K, WNK4, SLC6A9, TSPAN13, EGF, GLRX, ATP2B1, ACE, NKAIN1, DIAPH1, CACNA1D, PDPK1, ATF4, HOMER2, EPB41, UTRN, CALM2, WWP2, PRSS8, CXCL10, KCNC1, PML, STIM1, DNM2, KCNG1, PSEN2, SLC9A1, JAK3, NOS3, NEDD4L, STC1, SLC8B1, CNKSR3, CEMIP, ITGB1, KCNS2, HOMER3, ABL1, CXCL11, UBQLN1, GPD1L, CACNB3, RNF207, KCNH2, PTGS2, AMIGO1, ABCC8, EHD3, SERPINE2, PLA2G6, KIF5B, GNB5
GOBP_REGULATION_OF_SMALL_GTPASE_MEDIATED_SIGNAL_TRANSDUCTION	0.00127389	0.131757	-0.4349	-1.63792	0	259	CGNL1, RELN, RALGAPA2, ARHGEF2, FBP1, ARHGAP26, CYTH1, RAP1GAP, F2R, PSD, SIPA1L2, ITPKB, TIAM1, DNMBP, PLEKHG4B, STMN3, ARHGEF28, ARHGAP29, SIPA1, DENND3, NUP62, LRRC59, TGFB2, ARHGAP12, ERBIN, MCF2L, TNFAIP1, CYTH3, PLEKHG6, RASIP1, ARHGAP18, RAP1GAP2, LPAR1, PLEKHG4, TRIM67, MADD, ITGA3, RDX, ARFGEF3, SWAP70, ARHGDIB, DNM2, FLCN, SPRY4, AUTS2, NET1, RALBP1, TIAM2, RAC1, ARHGEF4, RASGEF1A, DEF6, ARFGEF2, DAB2IP, STAMBP, PLEKHG5, SRGAP3, ARHGAP35, ITGB1, MYO9A, ARHGAP32, CHN1, GNA13, ABL1, GMIP, KCTD10, OBSCN, RHOD, CDC42SE2, SIPA1L3, ARHGEF19, AKAP13, DENND4A, SQSTM1, DENND1A
GOMF_GATED_CHANNEL_ACTIVITY	0.00128205	0.131757	-0.439268	-1.65203	0	254	KCNK3, KCNH6, CHRNB2, CACNA1B, TRPM8, BEST1, KCNN2, CACNG4, SCN3B, KCND3, CLIC4, ANO1, KCNN3, CACNA2D1, TMEM63C, KCNC3, KCNH8, KCNG3, KCNK6, TMC6, CACNA1D, ANO9, ITPR3, TMEM63B, GRID1, TMC8, KCNS3, KCNC1, MCOLN2, SCN8A, KCNN1, KCNK12, TMEM63A, KCNG1, TRPM4, CYBB, HCN4, CLCN4, TTYH2, ANO7, SCN2A, KCNB1, MCOLN3, SCNN1B, SNAP25, GABRB3, KCNS2, HTR3A, GABRD, CACNB3, KCNH2, ABCC8, TTYH3, CACNG7, CACNA1I, GABRA3, ASIC3, KCNK5, CLCN5, CLCN1, ITPR1, CACNA2D2, ANO4, CACNA1G, KCNA2, KCNMB4, SCN1B, KCNC4, SCNN1G, CDK5, FKBP1B
GOBP_EXTERNAL_ENCAPSULATING_STRUCTURE_ORGANIZATION	0.00128535	0.131757	-0.429528	-1.61221	0	248	NID1, CSGALNACT1, SLC2A10, MMP24, SMPD3, APP, MMP10, PXDN, B4GALT1, SMOC2, THSD4, DPP4, COL4A2, LCP1, ELF3, LOX, TGM3, TNFRSF1A, TGFB2, FMOD, CYP1B1, COL4A5, COL9A2, NPNT, BCL3, ADAM10, COL1A1, APLP1, MMP15, KAZALD1, GFOD2, ADAMTS7, LAMC1, FURIN, EMILIN1, COL9A3, SOX9, DAG1, FKBP10, DDR2, COL4A6, ENG, EFEMP2, ADAM15, DNAJB6, SPINT1, COL16A1, CAV2, LAMB4, LRP1, HPN, ITGB1, ABL1, PHLDB1, MPV17
GOCC_SECRETORY_GRANULE_MEMBRANE	0.00129032	0.131757	-0.450971	-1.69132	0	249	PKP1, PTPRN2, IGF2R, IQGAP2, ABCC4, SCG3, CEACAM1, B4GALT1, PLA1A, ICA1, NFASC, STXBP5, CEACAM6, RAB3D, PAM, CD63, BRI3, VGF, CD55, SYT4, CPE, SERPINA5, LAMP1, DIAPH1, TMC6, ADAM10, IZUMO1, PLD1, ITPR3, PSAP, GAA, ATP11A, VAMP8, TCIRG1, STK10, SLC2A3, NCSTN, SLC2A5, SYT5, TMEM63A, KIF1A, CYBB, CYB5R1, RAC1, VAPA, LAMP3, SNAP25, CAV2, COPB1, ADGRE5, ENPP4, CCDC136, RAB5C, RAB37, RAP1B, DOK3, RAB10, TMBIM1, MFGE8, MME, FLOT2, PHACTR2, RAB5B, PRCP, HGSNAT, FCGR2A, TOM1, ANPEP, TMEM184A, ITPR1, PIGR, CD44, CYSTM1
GOCC_COATED_VESICLE	0.00129199	0.131757	-0.444294	-1.66076	0	239	IGF2R, EGFR, F5, APP, AP3B2, HIP1, FZD4, LMAN1L, ASTN2, INPP5F, ERGIC1, TGFA, SFTPA2, SNAP91, EGF, GOLGA2, VWF, SCARB2, YIF1A, ADAM10, HIP1R, CLINT1, COPA, SH3BP4, PDCD6, ECE1, VAMP8, AP2B1, PACS1, FZD5, AFTPH, DAB2, SLC18A1, WIPI1, FURIN, SERPINA1, SPG21, SEC23IP, KDELR3, TGOLN2, HBEGF, DNM2, FCHO2, SREBF1, SEC24A, AP1M2, NECAP2, SNX18, GOSR2, LDLRAP1, SCYL1, SORT1, PACSIN1, COPB1, HEATR5B, SCYL2, CEMIP, SEC24C, TMED3, GAD1, LMAN2L, CLTB, CPNE6, VAMP4, RAB35, SNX9, DENND1A, CLTC, SEC16A, TMEM199, SLC18A3, AP3B1, RGS19, COPG2, AP2A1, NCALD, MCFD2, TEX261
GOCC_LATE_ENDOSOME	0.00129366	0.131757	-0.43392	-1.62516	0	243	NMNAT2, IGF2R, ANXA2, EGFR, SLC30A2, DDIT3, F2R, ANKRD27, PARM1, ASTN2, LGMN, CD63, NPC1, SFTPA2, VPS26B, MICALL1, SCARB2, LAMP1, SLC31A1, PLD1, YIPF1, CHMP1B, PSAP, VAMP8, ATP7B, MYO5A, TCIRG1, NSG1, CHMP4C, NDFIP2, MCOLN2, MON1B, ABCA5, OSBPL9, OSBPL1A, RAPGEF2, KIDINS220, SLC11A2, CLCN4, STARD3NL, GOSR2, VPS37B, LAPTM4B, LAMP3, PLD3, MCOLN3, NEDD4L, GRN, LAMP5, CTSL, SLA2, MAP1LC3A, IFITM3, SNF8, CHMP3, SQSTM1, HGS, VPS4A, PIKFYVE, STX8, TMEM106B, ANKRD13B, STOML1, IFNAR1, ARL8A, STX7, CHMP7, SLC9A9, TPT1, WDR91, ATP13A2, RHOB, CHMP6, RAB14, UBXN6, ANKRD13D, MR1, MMD, IFITM2, TMEM59, MFSD12, CCZ1B, VPS35, CTNS, LAMTOR4, DERL1, MAP2K1, SFTPA1, VPS37A, NAPSA, LDLR, TSPAN15, FIG4, CCZ1, PMEL, YIPF2, SRC, RAP1A, PRKAR1A, VAMP5, VPS18, CHMP2A, SNX14
GOCC_BASAL_PART_OF_CELL	0.00130378	0.131757	-0.468168	-1.74366	0	234	ABCC4, ANXA2, HPGD, EGFR, ATP2B4, SLC16A1, ATP1A1, SLC1A5, BEST1, CEACAM1, MYO1D, B4GALT1, ATP2C2, CLDN8, ABCC3, SLC7A5, ANK1, CNNM4, MAP7, STK39, ERBB3, TGFA, ITGB4, SLC6A9, SLC7A1, KRT14, SLC38A1, ERBIN, ATP2B1, CDH17, ACE, SLC16A3, MAP4K2, MYO1A, EPB41, SLC13A3, ITGA2, ATP7B, SLC29A2, MST1R, ITGA3, SLC3A2, CLDN7, DAG1, RAB17, SLC12A2, SLC11A2, SLC6A6, HSP90AB1, WASF2, SLC9A1, SLC14A1, LDLRAP1, SLC2A1, SLC8A2, LRP1, CHRM3, SLC29A4, CLDN4, CEACAM5, EPCAM, NOD1, PHLDB1, FLOT2, P2RY1, ABCC10, PRCP, SLC7A6
GOCC_EXOCYTIC_VESICLE	0.00132802	0.131757	-0.486433	-1.78554	0	183	PTPRN2, OPRK1, APP, DRD2, SYP, ICA1, MCTP2, STXBP5, SLC17A5, RAB3D, BSN, SYN1, SYT13, SNAP91, SLC6A9, SYT4, ATP2B1, SCAMP5, LAMP1, BRSK1, MCTP1, STX1A, GIPC1, SV2B, SLC18A1, DDC, RAB3IP, NCSTN, SYTL1, SYT5, PTPRN, NDEL1, CLCN4, SLC6A17, TPRG1L, ROGDI, RAB3IL1, SNAP25, RAB10, MME, LAMP5, RABAC1, SVOP, SYNGR2, ATP6V0D1, RAB5B, CLTB, SEMA4C, VAMP4, ABCC8, SV2C, ZNRF1, RAB35, CLCN5, TRIM9, RAB3C
GOCC_LAMELLIPODIUM	0.00133156	0.131757	-0.442249	-1.61925	0	180	SORBS2, IQGAP2, APP, TESC, CTNNA1, ARAP3, DPP4, RAPGEF3, PTPRM, CDH1, PXN, MYO10, PTPN13, WASF3, ACTR2, PLEKHH2, NRBP1, CFL1, PAK1, ENAH, MYO1G, CORO1B, RDX, TWF2, ACTA2, SWAP70, RAB3IP, CCDC88A, AVIL, DAG1, DNM2, DBN1, RAC2, CORO1C, CTNND1, BAIAP2, TIAM2, RAC1, WASF2, SLC9A1, ABLIM1, PLEKHG5, FAM89B, ABI1, ITGB1, FLOT2, ARHGEF6, APBB1, PDLIM4, TUBB3, ARHGEF7, CDC42BPA, FSCN1, WASL, NCKAP1, VASP, KCNA2, CD44
GOCC_BASOLATERAL_PLASMA_MEMBRANE	0.00133869	0.131757	-0.458638	-1.68825	0	196	ABCC4, ANXA2, HPGD, EGFR, ATP2B4, SLC16A1, ATP1A1, BEST1, MYO1D, B4GALT1, ATP2C2, CLDN8, ABCC3, SLC7A5, ANK1, CNNM4, MAP7, STK39, ERBB3, TGFA, SLC6A9, SLC7A1, SLC38A1, ERBIN, ATP2B1, CDH17, SLC16A3, MAP4K2, MYO1A, EPB41, SLC13A3, ATP7B, SLC29A2, ITGA3, SLC3A2, CLDN7, DAG1, RAB17, SLC12A2, SLC6A6, HSP90AB1, WASF2, SLC9A1, SLC14A1, SLC2A1, SLC8A2, LRP1, CHRM3, SLC29A4, CEACAM5, EPCAM, NOD1, FLOT2, P2RY1, ABCC10, SLC7A6
GOMF_ACTIN_FILAMENT_BINDING	0.00134228	0.131757	-0.470664	-1.72202	0	182	FMNL2, IQGAP2, SVIL, EGFR, CORO2A, HIP1, SPTBN1, MYO1D, CTNNA1, MYH9, LCP1, SPTBN4, MICAL1, MYO5C, MYO10, MYO7B, SYNE1, VILL, MYO1A, SHROOM1, HIP1R, SCIN, ACTR2, UTRN, CDK5R1, TMOD1, CFL1, SPTBN2, MYO7A, MYO5A, MYO1G, CORO1B, NRAP, TWF2, MACF1, FLNC, LRPPRC, AVIL, MISP, FLII, SPTBN5, CORO2B, DBN1, CORO1C, MICALL2, ABLIM1, SYNE3, ARPC1B, ABL1, SAMD14, MYH13, CORO6, ARPC1A, ZNF185, CTNNA2, MYH14, FSCN1
GOBP_PROTEIN_KINASE_B_SIGNALING	0.0013459	0.131757	-0.474622	-1.69915	0	154	F3, RTN4, EGFR, SMPD3, SESN2, HIP1, DDIT3, DRD2, GDF15, LOX, FGFR1, RNF41, INPP5F, PDGFA, MFHAS1, INPP5K, EGF, RRAS, SIRT2, MTOR, SH2B3, PDCD6, RET, FAM110C, MST1R, SOX9, DAG1, C1QTNF1, HBEGF, RASD2, FLCN, HSP90AB1, ENG, MEIS3
GOCC_TRANSPORT_VESICLE_MEMBRANE	0.00134771	0.131757	-0.513057	-1.84664	0	164	PTPRN2, OPRK1, SCG3, SCGN, CEACAM1, DRD2, SYP, ICA1, MCTP2, SPRED2, SLC17A5, BSN, SYN1, PAM, TGFA, SLC6A9, SYT4, CPE, ATP2B1, SCAMP5, MCTP1, RAB11FIP5, RAB1A, PDCD6, STX1A, AFTPH, SV2B, SLC18A1, ARFGEF3, SEC23IP, SYT5, PTPRN, SREBF1, SEC24A, GOSR2, SLC6A17, TPRG1L, SEC24C, LAMP5, SVOP, SYNGR2, RAB5B, CLTB, SEMA4C, ABCC8, SV2C, ZNRF1, RAB35, TMEM184A, CLTC, RAB3C, ITPR1, SEC16A, CA4, SYNGR3, SLC18A3, AP2A1, NCALD, MCFD2, RPH3AL, RAB26, SNTB2, SYT3, SYPL2
GOMF_GROWTH_FACTOR_BINDING	0.00137174	0.131757	-0.499837	-1.73505	0	120	ITGA6, IGF2R, EGFR, PXDN, FGFR2, GHR, GHRHR, OSMR, FGFR1, IL1R1, TWSG1, CRIM1, ERBB3, PDGFA, EPHA7, ITGB4, SDCBP, GLG1, COL1A1, ACVR1B, KAZALD1, FURIN, NRROS, IL1R2, ENG, ACVRL1, SORT1, TRIM16
GOBP_POSITIVE_REGULATION_OF_STRESS_ACTIVATED_PROTEIN_KINASE_SIGNALING_CASCADE	0.00137363	0.131757	-0.501054	-1.73079	0	111	VEGFA, OPRK1, APP, MAPK8IP1, TRAF1, TNIK, RELL2, STK39, SASH1, MFHAS1, TGFB2, SH3RF3, SDCBP, TRAF5, MAP4K2, DIXDC1, ZNF622, SPHK1, TPD52L1, TNFRSF19, PLCB1, DAB2IP, MAP3K3, MTURN, NOD1, MAP3K10, GADD45G, TLR4, PJA2, SEMA4C, TRAF4, WNT16, MYD88, F2RL1, TAOK1
GOMF_SERINE_HYDROLASE_ACTIVITY	0.00137363	0.131757	-0.512433	-1.80188	0	137	KLK3, F3, TMPRSS2, RELN, CPD, MMP10, PRSS3, DPP4, TMPRSS3, KLK15, LONP1, ACE, KLK2, LTF, PREP, PRSS8, HGFAC, FURIN, SCPEP1, TMPRSS13, HPN, PROC, PRCP, F12, MMP1, PLA2G6, MBTPS1
GOMF_GROWTH_FACTOR_ACTIVITY	0.00139082	0.131757	-0.487122	-1.67724	0	107	VEGFA, GDF11, FGF13, TFF1, GDF15, JAG1, PDGFA, TGFA, TGFB2, VGF, EGF, CLCF1, HBEGF, RABEP1, VEGFB, INHBE, GRN
GOMF_VOLTAGE_GATED_CATION_CHANNEL_ACTIVITY	0.00139082	0.131757	-0.495521	-1.70599	0	106	KCNK3, KCNH6, CACNA1B, KCNN2, CACNG4, KCND3, KCNN3, CACNA2D1, KCNC3, KCNH8, KCNG3, KCNK6, CACNA1D, KCNS3, KCNC1, KCNN1, KCNG1, HCN4, KCNB1, SNAP25, KCNS2, CACNB3, KCNH2, ABCC8, CACNG7, CACNA1I, KCNK5, CACNA2D2, CACNA1G, KCNA2, KCNC4, CDK5
GOCC_INTERMEDIATE_FILAMENT_CYTOSKELETON	0.00140449	0.131757	-0.493919	-1.69085	0	103	PKP1, INA, RTN2, KRT18, KRT8, SLC1A4, MICAL1, PRPH, KRT15, KRT14, PPL, NEFH, KRT19, MTRR, MACF1, NARF, CSNK1A1, JUP, DTNA, NDEL1, CLK3
GOBP_REGULATION_OF_PROTEIN_CONTAINING_COMPLEX_DISASSEMBLY	0.00140845	0.131757	-0.490543	-1.68077	0	104	MAP1B, SVIL, ARHGEF2, FGF13, SPTBN1, SPTBN4, CALCOCO2, TECPR1, BNIP3, WASHC2C, VILL, SCIN, PLEKHH2, TMOD1, SPTBN2, TRIM54, RDX, TWF2, NAV3, SWAP70, AVIL, FLII, SPTBN5, ETF1, EIF5A2, TMOD2
GOBP_PROTEIN_DEPOLYMERIZATION	0.00143885	0.131757	-0.505165	-1.72028	0	99	MICAL2, MAP1B, SVIL, ARHGEF2, FGF13, SPTBN1, STMN3, SPTBN4, MICAL1, WASHC2C, VILL, SCIN, PLEKHH2, TMOD1, CFL1, SPTBN2, TRIM54, NCKAP5L, RDX, TWF2, NAV3, SWAP70, AVIL, FLII, SPTBN5, NOSTRIN
HP_SPASTIC_TETRAPLEGIA	0.001443	0.131757	-0.475731	-1.59887	0	88	SHMT2, SPTBN1, STXBP1, COL4A2, SLC1A4, UNC80, OSTM1, TUBA1A, CACNA1D, GLYCTK, TBC1D20, SCN2A, EXOC2, ASNS, TUBB3, FUCA1, CTNNA2, PLA2G6, ARSA, TANGO2, MOCS1, CNPY3, GLB1, SLC16A2, PI4KA, AUH, SIX6, COASY, ATP13A2, BCL11B, VPS53, SYNJ1
GOCC_SYNAPTIC_VESICLE_MEMBRANE	0.00144928	0.131757	-0.536557	-1.80276	0	89	PTPRN2, OPRK1, DRD2, SYP, ICA1, MCTP2, SLC17A5, BSN, SYN1, SLC6A9, SYT4, ATP2B1, SCAMP5, MCTP1, STX1A, SV2B, SLC18A1, SYT5, SLC6A17, TPRG1L, LAMP5, SVOP, SYNGR2, RAB5B, CLTB, SEMA4C, ABCC8, SV2C, ZNRF1, RAB35, RAB3C
GOCC_RUFFLE_MEMBRANE	0.00144928	0.131757	-0.495454	-1.66466	0	89	ARHGEF2, EGFR, TESC, PSD, LCP1, PACSIN2, INPP5K, EPB41L5, FAM107A, DIAPH1, HIP1R, APPL2, CFL1, SH3YL1, PAK1, MACF1, DNM2, SPRY4, CORO1C, RAC1, ARHGEF4, PACSIN1, KSR1, MTMR6, ITGA5, ITGB1, DDX58
GOBP_POSITIVE_REGULATION_OF_MAP_KINASE_ACTIVITY	0.0014556	0.131757	-0.549858	-1.85249	0	91	VEGFA, FZD8, EGFR, CD24, FZD4, ERN1, GHR, FGFR1, SASH1, PDGFA, TGFA, EGF, ERP29, MAP4K2, TNFRSF11A, PAK1, FZD5, MST1R, TPD52L1, DAB2IP, MAP3K12, MAP3K10, TLR4, AKAP13
GOMF_POTASSIUM_CHANNEL_ACTIVITY	0.0014556	0.131757	-0.484707	-1.63299	0	91	KCNK3, KCNH6, KCNN2, KCND3, KCNN3, KCNC3, KCNH8, KCNG3, KCNK6, KCNS3, KCNC1, KCNN1, KCNK12, KCNG1, HCN4, KCNB1, SNAP25, KCNS2, KCNH2, ABCC8, KCNK5, KCNA2, KCNMB4, KCNC4, KCNAB2, KCNN4, KCNK17, KCNT1, KCNJ11, KCND1
GOCC_EXTRINSIC_COMPONENT_OF_CYTOPLASMIC_SIDE_OF_PLASMA_MEMBRANE	0.00145773	0.131757	-0.496381	-1.65817	0	86	ESYT1, CYTH1, HIP1, GNA12, YES1, ERRFI1, FRK, TIAM1, TNK1, TGM3, GNB1, FARP1, CYTH3, GNG12, GNB2, ALOX15, SNX18, FES, RAC1, GNAO1, GRAMD1A, SNAP25, CAV2, GNB4, GNA13, OSBPL2, GNAQ, GNA14, SNX9, GNB5, ESYT2, GNG4, FERMT2, KCNAB2, DLG4
GOBP_REGULATION_OF_PHOSPHATIDYLINOSITOL_3_KINASE_SIGNALING	0.00146843	0.131757	-0.58812	-1.95816	0	84	RELN, EGFR, CEACAM1, ENTPD5, F2R, ROR1, FGFR1, NEDD4, PIK3AP1, ERBB3, PDGFA, TGFB2, EGF, PTPN13, PIP5K1B, CAT, PIK3IP1, SOX9, FN1, DAB2IP, STAMBP
GOBP_ADP_METABOLIC_PROCESS	0.00148368	0.131757	-0.508778	-1.68182	0	80	FBP1, DDIT4, APP, OGDHL, NUPR1, ENTPD5, AK4, HK1, OGDH, HK2, HIF1A, PFKP, HDAC4, STAT3, PGM1, ENO1, PFKFB2, PRKAG2, GALK1, FOXK2, AK1, PFKM, NT5E, ARL2, DHTKD1, ZBTB7A, SLC2A6, FOXK1, PRKAA2, AK2
GOBP_VASCULAR_TRANSPORT	0.00149477	0.131757	-0.50947	-1.67351	0	78	SLC2A10, ABCC4, ATP2B4, SLC16A1, SLC1A5, ABCC3, SLC7A5, SLC1A4, ATP2A3, SLC6A9, SLC7A1, SLC38A1, SLC22A3, SLC13A3, SLC29A2, SLC38A2, SLC2A3, SLC12A2, SLC6A6, SLC6A17, MFSD2A, SLC2A1, SLC8A2, LRP1, SLC29A4, SLC7A2, SLC24A3
GOMF_STRUCTURAL_CONSTITUENT_OF_CYTOSKELETON	0.00149477	0.131757	-0.593681	-1.95013	0	78	SORBS2, INA, HIP1, SPTBN1, ANK1, TUBB6, SPTBN4, ACTL6B, KRT15, KRT14, PPL, ERBIN, EPB41L4B, VILL, NEFH, KRT19, TUBA1A, ACTR2, EPB41, SPTBN2, SORBS3
GOBP_POSITIVE_REGULATION_OF_PHOSPHATIDYLINOSITOL_3_KINASE_SIGNALING	0.00151057	0.131757	-0.56469	-1.78852	0	60	RELN, F2R, ROR1, FGFR1, NEDD4, PIK3AP1, ERBB3, PDGFA, TGFB2, EGF, CAT, SOX9, FN1
GOBP_REGULATION_OF_ERBB_SIGNALING_PATHWAY	0.00151286	0.131757	-0.574874	-1.84413	0	68	RTN4, EGFR, HIP1, CEACAM1, PTPN3, ERRFI1, LGMN, NUP62, TGFA, CDH13, EGF, HIP1R, CBLC, PTPN12, CCDC88A, HBEGF, VPS25, BCAR3, DUSP3, GPRC5A, DGKD, DAB2IP
GOMF_VOLTAGE_GATED_POTASSIUM_CHANNEL_ACTIVITY	0.00152207	0.131757	-0.56331	-1.78613	0	65	KCNK3, KCNH6, KCNN2, KCND3, KCNN3, KCNC3, KCNH8, KCNG3, KCNK6, KCNS3, KCNC1, KCNN1, KCNG1, HCN4, KCNB1, SNAP25, KCNS2, KCNH2, ABCC8, KCNK5, KCNA2, KCNC4
GOBP_NEGATIVE_REGULATION_OF_PROTEIN_CONTAINING_COMPLEX_DISASSEMBLY	0.00152905	0.131757	-0.579138	-1.84987	0	67	MAP1B, SVIL, ARHGEF2, FGF13, SPTBN1, SPTBN4, WASHC2C, VILL, SCIN, PLEKHH2, TMOD1, SPTBN2, TRIM54, RDX, TWF2, NAV3, SWAP70, AVIL, FLII, SPTBN5
GOBP_INTRINSIC_APOPTOTIC_SIGNALING_PATHWAY_IN_RESPONSE_TO_ENDOPLASMIC_RETICULUM_STRESS	0.00152905	0.131757	-0.549496	-1.71927	0	55	TRIB3, DDIT3, ERN1, CHAC1, ATP2A3, MAGEA3, TNFRSF10B, DNAJC10, CEBPB, ERP29, ATF4, BBC3, PML, PPP1R15A, TP53, DAB2IP
GOCC_NEUROMUSCULAR_JUNCTION	0.00152905	0.131757	-0.589778	-1.84806	0	57	SPOCK1, APP, F2R, MYH9, SYP, CIB2, EPHA7, COL4A5, TUBA1A, TRIP4, UTRN, CDK5R1, DLGAP4, PSEN2, FCHSD1, ITGB1, SYNGR2, SERPINE2, SYNJ2BP, SYNGR3, CDK5, DLG4, ASCC1, PDZRN3, LAMB2, SNTA1
GOBP_REGULATION_OF_PROTEIN_DEPOLYMERIZATION	0.00153374	0.131757	-0.550218	-1.78196	0	73	MAP1B, SVIL, ARHGEF2, FGF13, SPTBN1, SPTBN4, WASHC2C, VILL, SCIN, PLEKHH2, TMOD1, SPTBN2, TRIM54, RDX, TWF2, NAV3, SWAP70, AVIL, FLII, SPTBN5
GOCC_MICROVILLUS	0.0015361	0.131757	-0.550747	-1.78575	0	74	IQGAP2, CEACAM1, MYO1D, S100P, SLC7A5, RAPGEF3, CLIC4, NFASC, SLC26A2, PDGFA, ATP6V1B2, STARD10, MYO7B, MYO1A, PLEKHG6, MYO7A, MYO1G, RDX, SYTL1, SLC6A6
GOCC_INTERMEDIATE_FILAMENT	0.00153846	0.131757	-0.627637	-2.01484	0	70	PKP1, INA, RTN2, KRT18, KRT8, SLC1A4, MICAL1, PRPH, KRT15, KRT14, PPL, NEFH, KRT19, MACF1, NARF, CSNK1A1, JUP
GOCC_LATERAL_PLASMA_MEMBRANE	0.00153846	0.131757	-0.620371	-1.95556	0	61	SLC16A1, ATP1A1, FGF13, CEACAM1, DRD2, GNA12, CDH1, ERBB3, SLC6A9, MTCL1, BVES, VANGL2, CLDN12, SLC16A3, MYO1A, PPP2R1A, NSG1, JUP, SLC12A2, CORO1C, TBCD, KCNB1, MARK2, CLDN4, EPCAM, ANXA1, GJB2
GOCC_MAIN_AXON	0.00154799	0.131757	-0.584975	-1.80449	0	51	MAP1B, SPOCK1, APP, SPTBN1, MYO1D, NFASC, SPTBN4, NCMAP, SIRT2, NRCAM, PARD3, KCNC1, DAG1, SCN8A
GOBP_P38MAPK_CASCADE	0.0015528	0.131757	-0.600487	-1.83187	0	48	VEGFA, OPRK1, MAP3K20, MAPK11, RELL2, STK39, SASH1, MFHAS1, SPHK1, DUSP1, DAB2IP, MAP3K3, GADD45G, PJA2
GOCC_PLATELET_ALPHA_GRANULE_LUMEN	0.0015528	0.131757	-0.562588	-1.74815	0	53	VEGFA, GTPBP2, F5, APP, MAGED2, PDGFA, TMSB4X, TGFB2, EGF, VWF, SERPINA1, FN1
GOBP_NEGATIVE_REGULATION_OF_SMALL_GTPASE_MEDIATED_SIGNAL_TRANSDUCTION	0.00155521	0.131757	-0.552569	-1.6902	0	49	CGNL1, FBP1, STMN3, NUP62, TGFB2, ARHGAP12, TNFAIP1, RASIP1, TRIM67, ITGA3, FLCN, SPRY4, DAB2IP, STAMBP, ARHGAP35, ITGB1, KCTD10
GOBP_POSITIVE_REGULATION_OF_CELL_MATRIX_ADHESION	0.00156495	0.131757	-0.6472	-1.96081	0	46	VEGFA, CEACAM6, SFRP1, FUT1, EPB41L5, SDC4, CDH13, RRAS, RIN2, EPHA1, UTRN, DAG1, JUP, FMN1, S100A10, EFEMP2, RAC1, COL16A1, POLDIP2, ABL1
GOMF_CALCIUM_DEPENDENT_PHOSPHOLIPID_BINDING	0.00156495	0.131757	-0.612066	-1.87614	0	50	ANXA2, ESYT1, ANXA11, ANXA4, MCTP2, ANXA3, CPNE4, ANXA5, SYT13, PLA2G4C, SYT4, MCTP1, SYT5, CPNE8, CPNE6, ANXA1, ANXA13, ESYT2, CPNE2, SYT3
GOBP_ACTIN_FILAMENT_DEPOLYMERIZATION	0.00158228	0.131757	-0.680828	-2.04896	0	45	MICAL2, SVIL, SPTBN1, SPTBN4, MICAL1, WASHC2C, VILL, SCIN, PLEKHH2, TMOD1, CFL1, SPTBN2, RDX, TWF2, SWAP70, AVIL, FLII, SPTBN5, TMOD2
GOBP_INTERMEDIATE_FILAMENT_BASED_PROCESS	0.0015873	0.131757	-0.589115	-1.76436	0	44	PKP1, INA, KRT18, PRPH, KRT15, KRT14, PPL, ERBIN, NEFH, KRT19, MACF1, CSNK1A1, NDEL1, DNAJB6
GOBP_EXTRACELLULAR_MATRIX_DISASSEMBLY	0.00158983	0.131757	-0.624854	-1.86244	0	43	MMP10, DPP4, LCP1, ADAM10, MMP15, LAMC1, FURIN, DDR2, ADAM15, LRP1, HPN, MMP1, FSCN1
GOBP_REGULATION_OF_LONG_TERM_SYNAPTIC_POTENTIATION	0.00161551	0.131757	-0.658693	-1.90009	0	38	RELN, SCGN, APP, DRD2, AKAP5, ADCY1, LGMN, FAM107A, NSG1, NCSTN, MME, ABL1, SQSTM1, ZDHHC2
GOMF_ION_GATED_CHANNEL_ACTIVITY	0.00162075	0.131757	-0.655877	-1.86438	0	35	BEST1, KCNN2, ANO1, KCNN3, TMEM63C, ANO9, TMEM63B, KCNN1, TMEM63A, TRPM4, TTYH2, ANO7, TTYH3, ANO4, KCNMB4
GOBP_O_GLYCAN_PROCESSING	0.00162602	0.131757	-0.62666	-1.82344	0	40	GALNT12, GALNT10, GCNT3, B3GNT6, B3GNT2, GCNT1, ST3GAL4, GALNT14, ST6GALNAC2, ST3GAL2, GALNT9, GALNT3, C1GALT1
GOBP_CAMP_MEDIATED_SIGNALING	0.00162602	0.131757	-0.640084	-1.8625	0	40	ADCY2, GHRHR, ADCY1, RAPGEF3, RNF157, PDE2A, CAP1, SOX9, CAP2, RAPGEF2, RASD2, KSR1, MAPK7, ADGRG6, OR51E2, AHR, GIPR
GOBP_NEGATIVE_REGULATION_OF_ACTIN_FILAMENT_DEPOLYMERIZATION	0.00163666	0.131757	-0.689529	-1.94925	0	34	SVIL, SPTBN1, SPTBN4, WASHC2C, VILL, SCIN, PLEKHH2, TMOD1, SPTBN2, RDX, TWF2, SWAP70, AVIL, FLII, SPTBN5, TMOD2
GOCC_MYOSIN_COMPLEX	0.00163666	0.131757	-0.642879	-1.85099	0	39	CGNL1, MYO1D, MYH9, MYL12A, DYNLL2, MYO5C, MYO10, MYO7B, MYO1A, MYO7A, MYO5A, MYO1G, MYO9A, MYL12B, MYH13, MYH14
GOBP_OLIGOSACCHARIDE_BIOSYNTHETIC_PROCESS	0.00171527	0.131757	-0.79695	-2.02212	0	21	ST6GALNAC1, FBP1, B4GALT1, FUT1, ST3GAL4, FUT3, ST3GAL2, B3GALT5
GOBP_POSITIVE_REGULATION_OF_LONG_TERM_SYNAPTIC_POTENTIATION	0.00174216	0.131757	-0.76742	-1.92668	0	20	RELN, APP, DRD2, AKAP5, ADCY1, LGMN
GOBP_REGULATION_OF_RECEPTOR_RECYCLING	0.00176056	0.131757	-0.723446	-1.78671	0	19	ANXA2, TBC1D16, OPTN, INPP5F, BVES, ECE1, NSG1
GOMF_CADHERIN_BINDING_INVOLVED_IN_CELL_CELL_ADHESION	0.00176056	0.131757	-0.739491	-1.81047	0	18	ANXA2, CNN3, KRT18, BAIAP2L1, CDC42EP1, PDLIM5, PPP1CA, BAIAP2, RAB10, EPCAM, ANXA1, TMOD3
GOBP_CIRCADIAN_SLEEP_WAKE_CYCLE_SLEEP	0.00180832	0.131757	-0.835003	-1.88787	0	12	CHRNB2, DRD2, GHRHR, ADRB1, SRD5A1
HP_DYSMETRIC_SACCADES	0.00181159	0.131757	-0.784652	-1.81308	0	14	PEX10, ATXN1, SPTBN2, AFG3L2, SCYL1, ATXN2, EEF2, ITPR1, MFN2, TPP1
GOBP_SKIN_MORPHOGENESIS	0.00182815	0.131757	-0.877834	-1.89563	0	10	ITGA6, ERRFI1, ITGB4, COL1A1, ITGA2
GOBP_NEGATIVE_REGULATION_OF_CELL_SIZE	0.00182815	0.131757	-0.903646	-1.83248	0	8	DEPTOR, AKT1S1, MTOR, RDX
GOMF_ATPASE_COUPLED_LIPID_TRANSMEMBRANE_TRANSPORTER_ACTIVITY	0.00182815	0.131757	-0.885523	-1.79573	0	8	ABCC4, ABCG1, ABCC3
GOBP_POSITIVE_REGULATION_OF_DOPAMINE_SECRETION	0.00184843	0.131757	-0.928229	-1.74315	0	6	CHRNB2, OPRK1
GOBP_POSITIVE_REGULATION_OF_ENDOTHELIAL_CELL_MATRIX_ADHESION_VIA_FIBRONECTIN	0.00189036	0.131757	-0.957003	-1.63041	0	4	CEACAM6, FUT1, RRAS, RIN2
GOMF_STRUCTURAL_CONSTITUENT_OF_POSTSYNAPTIC_ACTIN_CYTOSKELETON	0.00189753	0.131757	-0.977925	-1.56171	0	3	INA
GOBP_MOTOR_NEURON_MIGRATION	0.00191205	0.131757	-0.950019	-1.68865	0	5	VEGFA, RELN
GOCC_DENTATE_GYRUS_MOSSY_FIBER	0.00191205	0.131757	-0.937739	-1.66682	0	5	MAP1B, MAPK8IP1, MICAL1
HP_ELBOW_ANKYLOSIS	0.00191205	0.131757	-0.931944	-1.65652	0	5	FGFR2, FGFR1
GOBP_RESPONSE_TO_ENDOGENOUS_STIMULUS	0.00208551	0.131757	-0.305417	-1.25484	1	1279	HMGCS2, MAP1B, TRIB3, OPRK1, SLC2A10, HPGD, ARHGEF2, FBP1, EGFR, DDIT4, ATP2B4, SMPD3, APP, SESN2, ATP1A1, MAPK13, TFF1, RAP1GAP, CEACAM1, CD24, DRD2, FGFR2, PCK2, STC2, NR3C1, SMOC2, SCGB2A1, GDF15, CTNNA1, COL4A2, SLIT3, GHR, GOT1, GHRHR, YES1, ERRFI1, RAPGEF3, LOX, CIB2, FGFR1, SPRED2, HES1, TWSG1, CRIM1, HDAC9, BAIAP2L1, NEDD4, GRB10, TNS2, ANO1, ANXA3, TRIM68, CACNA2D1, ESRRA, CDH1, NEO1, SRD5A1, ASS1, SFRP1, LGMN, ZYX, PXN, PAM, PDGFA, GNB1, TGFB2, INPP5K, NPC1, PDE2A, UGCG, EPB41L5, VGF, NQO1, GCNT1, CDH13, FAM83G, FMOD, SPRED1, SSTR1, SIRT2, CYP1B1, NFE2L2, MTOR, BMPR1B, ATP2B1, MUS81, PDE8A, SDCBP, CEBPB, ZNF703, FAM107A, ACE, PIP4K2C, LGR5, TGFBRAP1, KAT2B, KRT19, NPNT, HSD11B2, DIAPH1, PDPK1, NLK, GLG1, TRIM33, ATF4, COL1A1, ACTR2, TRIP4, ICAM1, SH3BP4, APLP1, KLF11, APPL2, CALCOCO1, ITGA2, UROS, GIPC1, LPIN1, PAK1, HRH3, NKX2-1, WNT2, MYO5A, SLC29A2, STAT5A, FHL2, CORO1B, NSG1, DAB2, ADAMTS7, STAT3, ITGA3, RDX, CAT, LBH, DDC, PTPN12, RUNX2, KCNC1, FURIN, EMILIN1, CHRM1, EIF2B4, NCSTN, SOX9, DAG1, PML, SMURF1, FBN1, ESRRG, CAMP, JUP, DNM2, RAPGEF2, NDEL1, FLCN, NRROS, KIDINS220, NCOA1, PRKD2, SREBF1, TRPM4, SPRY4, MSX1, CYBB, FOXO1, HCN4, COL4A6, GALNT3, BCL9, HSP90AB1, TNFSF4, ECHDC3, BCAR3, RELA, ENG, VSTM2A, BAIAP2, CYP27B1, SPINT1, ITGB5, DUSP3, TP53, IDH1, SLC9A1, FAM20C, PLCB1, COL16A1, ZBED3, DAB2IP, GNAO1, SOCS2, STAT6, ADIPOR1, ACVRL1, SCNN1B, JAK3, NOS3, STC1, MIA3, SORT1, TRIM16, TIMP2, TOB1, TICAM1, SLC2A1, FAM89B, ATP1A3, CAV2, RRAGD, SNAI2, GABRB3, LRP1, CHRM3, TXNIP, RAP1B, HPN, LRP6, PIP4K2A, HRH1, CLDN4, ITGB1, RAB10, HMOX1, CTSL, RHOQ, ARPC1B, HTR3A, ABL1, NOD1, PKN1, DLX5, P2RY1, SMAD5, TLR4, BCAS3, PRCP, NAMPT, PTGS2, ZMPSTE24, GNA14, AMIGO1, ABCC8, ANXA1, GPLD1, RAB35, NKX2-2, KLF3, GRB2, MAPK7, PRLR, GJB2, DHCR24, GNB5
GOBP_POSITIVE_REGULATION_OF_IMMATURE_T_CELL_PROLIFERATION	0.00208768	0.131757	0.954675	1.75527	0	5	SHH, RIPK2
GOBP_NEGATIVE_REGULATION_OF_INTERLEUKIN_13_PRODUCTION	0.00210526	0.131757	0.981153	1.56548	0	3	LEF1, ARG2, TNFRSF21
GOBP_CYTOSKELETON_ORGANIZATION	0.00210748	0.131757	-0.309763	-1.26862	1	1203	PKP1, FMNL2, MICAL2, CGNL1, MAP1B, RHPN2, SPECC1, SORBS2, PPM1E, IQGAP2, SVIL, MAP3K20, ARHGEF2, ARHGAP26, CNN3, INA, SLC16A1, FGF13, COBL, CDC42EP2, EHBP1L1, HIP1, SPTBN1, FRMD3, SPIRE1, ATF5, SH3KBP1, MYO1D, KRT18, CTNNA1, TACC1, TNIK, ARAP3, MYH9, LCP1, ANK1, RAPGEF3, CLIC4, TUBB6, BAIAP2L1, STMN3, SPTBN4, MICAL1, PDLIM3, SIPA1, RANBP10, AGAP2, PRPH, MAP7, SFRP1, NUP62, ZYX, PXN, PAM, PDGFA, TMSB4X, PACSIN2, CCDC69, INPP5K, CSRP2, EPB41L5, SDC4, MYO5C, ARHGAP12, ACTL6B, SSH3, KRT15, KRT14, NEK6, MTCL1, GOLGA2, PPL, EHBP1, MTSS1, MTOR, MYO7B, ERBIN, WASHC2C, EPB41L4B, WASF3, SDCBP, ASAP3, DNAH8, VILL, FAM107A, TNNT1, NEFH, KAT2B, KRT19, DIXDC1, CECR2, MYO1A, RGS14, BRSK1, MAPRE3, DIAPH1, CCDC40, EPHA1, TUBA1A, PDPK1, SHROOM1, HIP1R, TNFAIP1, FARP1, CDC42EP1, SCIN, ACTR2, TACC2, PLEKHH2, CAP1, CRMP1, NINL, ELMO2, DNAH2, CHMP1B, MYCBP2, EPB41, UTRN, CDK5R1, TMOD1, CFL1, CRYAB, SPTBN2, ARHGAP18, MYO7A, PPP2R1A, TNFAIP3, PAK1, ENAH, PARD3, MYO5A, MYO1G, LPAR1, PDLIM5, SORBS3, LIMK2, CORO1B, NRAP, TRIM54, CSRP1, KANK4, NCKAP5L, RDX, AFAP1, ARFGEF3, CCDC88B, TWF2, MACF1, NAV3, CHMP4C, FLNC, MAST1, SWAP70, CSNK1A1, CCDC88A, AVIL, SOX9, DAG1, ARHGDIB, SLK, CAP2, MISP, RHOBTB3, SBDS, FLII, SPTBN5, NDEL1, MAP7D1, CORO2B, FMN1, DBN1, TRIM37, ALOX15, RSPH1, AUTS2, RAC2, EPB41L4A, FES, CORO1C, CUL9, NECTIN2, S100A10, ARFIP2, MICALL2, BAIAP2, ELMO1, DNAJB6, ITGB5, RAC1, WASF2, TMOD2, SLC9A1, KLHL20, ABLIM1, ZBED3, TBCD, EML4, PACSIN1, CCSER2, SH3D21, ABI1, TMSB10, MARK2, FCHSD1, LRP1, WASHC3, ARHGAP35, ITGB1, SYNE3, POLDIP2, RHOQ, JMY, ARPC1B, ABL1, PHLDB1, SAMD14, KPNB1, OBSCN, PHACTR2, SH3D19, RHOD, LLGL2, CORO6, PDLIM4, SLAIN1, TUBB3, SIPA1L3, BCAS3, CUL7, ARHGEF19, KIF25, PDZD8, VAMP4, ARHGEF7, ARPC1A, VPS54, AKAP13, SETD3, ANXA1, CDC42BPA, CTNNA2, KRT36, MYH14, GRB2, FSCN1, CHMP3, SNX9, VPS4A, DCTN2, CLTC, PDCD6IP, TTLL1, WASL, MRAS, SIGLEC15, PPARGC1B, RNF19A, NCKAP1, TTC12, FMNL1, VASP
GOBP_BIOLOGICAL_ADHESION	0.0021254	0.131757	-0.314257	-1.28401	1	1146	PKP1, VEGFA, RELN, ITGA6, SPOCK1, NID1, ANXA2, EGFR, MMP24, CNN3, APP, CYTH1, TESC, CEACAM1, CD24, FZD4, KLF4, B4GALT1, STXBP1, CDH10, KRT18, CTNNA1, LAMA3, EPDR1, CLDN8, DPP4, JAG1, MYH9, YES1, NFASC, ITPKB, PCDH1, MYBPC1, HES1, TWSG1, RELL2, BAIAP2L1, TIAM1, L1CAM, FXYD5, PTPRM, CEACAM6, SIPA1, CDH1, SDK1, NEO1, ASTN2, ASS1, FBLIM1, SFRP1, MYL12A, ZYX, FUT1, ERBB3, PXN, CD63, TGFB2, EPHA7, ITGB4, EPB41L5, SDC4, GCNT1, GNE, CDH13, SLC7A1, CD55, RRAS, CD164, MYO10, CYP1B1, VWF, MTSS1, BVES, ERBIN, ST3GAL4, RIN2, SNED1, WASHC2C, EPB41L4B, CDH17, FIBCD1, CEBPB, ZNF703, FAM107A, SH2B3, RSU1, CFDP1, CLDN12, SLC7A11, NPNT, PCDHA11, NRCAM, EPHA1, ADAM10, CDC42EP1, SOX4, CYTH3, COL1A1, LTF, ICAM1, RAB1A, IZUMO1, CDH3, APLP1, ELMO2, TNIP1, UTRN, AKNA, CDK5R1, ITGA2, RET, PPP2R1A, PARD3, MYO1G, PDLIM5, SORBS3, CSRP1, STK10, PCDHB3, DAB2, FUT3, PCDHB8, ITGA3, RDX, LAMC1, PPP1CA, ROBO3, CCDC88B, MACF1, EMILIN1, SWAP70, EMILIN2, CLDN7, PPP1CB, SOX9, DAG1, PML, FN1, ARHGDIB, SLK, C1QTNF1, FBN1, PCDHA10, LAMC2, DUSP1, JUP, DNM2, RCC2, CORO2B, FMN1, MEGF9, FLCN, PRKD2, ALOX15, SART1, SPRY4, RAC2, DDR2, FES, COL4A6, CORO1C, NECTIN2, CTNND1, FEZ1, HSP90AB1, S100A10, CERCAM, TNFSF4, RELA, ENG, EFEMP2, LAMA1, ADAM15, MICALL2, BAIAP2, DNAJB6, ITGB5, DUSP3, RAC1, DOCK5, SLC9A1, PERP, COL16A1, NINJ1, TBCD, ACVRL1, JAK3, ETS1, TJP3, MIA3, ADGRE5, ZP3, LAMB4, SNAI2, CLSTN1, IL1RAP, PCDHA12, ITGA5, LRP6, CLDN4, CEACAM5, ITGB1, RAB10, MFGE8, POLDIP2, EPCAM, ABL1, PCDHGA2, FLOT2, ADAM23, OBSCN, DOCK1, RHOD, EGFL7, BCAS3, ADA, PCDHA13, PEAR1, FGL1, ARHGEF7, AMIGO1, PLXNA2, NT5E, ANXA1, SRPX, CTNNA2, SERPINE2, PELI1, SERPINI1, ATRNL1, MAPK7, PRLR, PCDH8, PCDHB2, MERTK, AKIP1, LAG3, ZDHHC2, EMB, PCDHB7, CD44, BCL10, ABAT, TMEM8B, COL5A1, COL17A1, TYRO3, SYNJ2BP, APBA1, PPARD, CADM4, CXCL8, TECTA, SCN1B, CD151, TMOD3, PCDHB16, ARL2
GOBP_CELLULAR_RESPONSE_TO_HYDROPEROXIDE	0.0021645	0.131757	0.938032	1.88648	0	7	DAPK1, TP53INP1, MGST1, PRKCD, PRKD1
GOCC_NMDA_SELECTIVE_GLUTAMATE_RECEPTOR_COMPLEX	0.0021645	0.131757	0.899568	1.80912	0	7	GRIN3A, EPS8, PTK2B
GOBP_REGULATION_OF_CELLULAR_COMPONENT_MOVEMENT	0.00217628	0.131757	-0.328404	-1.32713	1	834	CAMK1D, VEGFA, F3, RELN, ITGA6, RTN4, ARHGEF2, EGFR, ATP2B4, SMPD3, APP, FGF13, INSM1, CEACAM1, DRD2, FZD4, KLF4, F2R, SMOC2, CTNNA1, LAMA3, RFFL, RAB25, DPP4, JAG1, GNA12, CLIC4, FGFR1, IL1R1, HDAC9, TIAM1, GLUL, SPAG9, PTPRM, ANXA3, CEACAM6, RNF41, CDH1, LRCH1, WNT5B, INPP5F, SFRP1, LGMN, STK39, FUT1, SASH1, PDGFA, TMSB4X, TGFB2, EPB41L5, SDC4, CDH13, SGK3, EGF, SPRED1, RRAS, CYP1B1, NFE2L2, MTOR, ST3GAL4, RIN2, EPB41L4B, SDCBP, ZNF703, FAM107A, ACE, LAMP1, NEFH, MCTP1, DIAPH1, CCDC40, EPHA1, ADAM10, PDPK1, HIF1A, COL1A1, ACVR1B, ICAM1, MYCBP2, PDCD6, APPL2, ITGA2, ARHGAP18, RET, PAK1, NKX2-1, STAT5A, CORO1B, STK10, DAB2, FUT3, FAM110C, STAT3, ITGA3, RDX, CXCL10, MACF1, ACTA2, NAV3, RIN3, SEMA4F, EMILIN1, SWAP70, EMILIN2, SOX9, DAG1, FN1, SPHK1, ARHGDIB, SLK, HBEGF, LAMC2, DUSP1, CARD10, JUP, RAPGEF2, RCC2, FLCN, MIEN1, PRKD2, TRPM4, RAC2, DDR2, HCN4, FES, CORO1C, S100A14, FEZ1, ENG, LAMA1, ADAM15, DUSP3, RAC1, DOCK5, PLCB1, DAB2IP, ADIPOR1, ACVRL1, NOS3, ETS1, STC1, MIA3, MGAT5, FAM89B, VEGFB, SRGAP3, MITF, GRN, ZP3, SLC8B1, SNAI2, DOCK4, SRGAP1, MAP3K3, TMSB10, LRP1, ITGA5, CEMIP, CLDN4, ITGB1, NOVA2, DDX58, TACR2, HMOX1, SEMA4B, GNA13, ABL1, PKN1, DOCK1, RHOD, TLR4, BCAS3, MTUS1, PRCP, ZNF609, ADA, SEMA4C, PTGS2, ARHGEF7, ABCC8, PLXNA2, ANXA1, GPLD1, CTNNA2, SERPINE2
GOBP_REGULATION_OF_CELLULAR_COMPONENT_BIOGENESIS	0.00217865	0.131757	-0.328069	-1.32569	1	805	VEGFA, CHRNB2, CGNL1, MAP1B, RHPN2, PPM1E, SVIL, CUX2, SMPD3, APP, PRKCH, COBL, DCDC2, TBC1D16, INSM1, NUPR1, CDC42EP2, SPTBN1, RAP1GAP, STXBP1, ANKRD27, NAPB, LCP1, RAPGEF3, STXBP5, HES1, BAIAP2L1, SPTBN4, LRTM2, FBLIM1, SFRP1, NUP62, ATP8B1, PXN, TMSB4X, INPP5K, EPHA7, EPB41L5, SDC4, SSH3, MYO10, SIRT2, MTSS1, MTOR, WASHC2C, CDH17, SDCBP, ASAP3, VILL, FAM107A, ACE, L3MBTL3, PIP4K2C, KLF5, USP6NL, KAT2B, MAPRE3, EPHA1, HIP1R, FARP1, CDC42EP1, SCIN, ACTR2, ICAM1, IFT140, PLD1, CHMP1B, CDK5R1, TMOD1, CRYAB, SH3YL1, SPTBN2, STX1A, RASIP1, ARHGAP18, PAK1, FZD5, LPAR1, PDLIM5, SORBS3, LIMK2, KANK4, TMC8, FAM110C, RDX, TBC1D1, TWF2, WIPI1, MACF1, NAV3, CHMP4C, EMILIN1, SWAP70, RAB3IP, CCDC88A, AVIL, SOX9, DAG1, SPHK1, SLK, FLII, SPTBN5, DNM2, RAPGEF2, NDEL1, RCC2, CORO2B, FMN1, RAB17, DBN1, TRIM37, MIEN1, ALOX15, AUTS2, RAC2, SNX18, FES, CORO1C, FEZ2, FEZ1, S100A10, BAIAP2, ZNF827, DNAJB6, DUSP3, FNIP2, RAC1, WASF2, TP53, TMOD2, SLC9A1, TBC1D20, PSMC5, DOCK11, COL16A1, TBCD, DAB2IP, ACVRL1, SNX30, TICAM1, SNAI2, ANKRA2, TMSB10, CLSTN1, FCHSD1, IL1RAP, RAP1B, PIP4K2A, ARHGAP35, SH3GLB1, POLDIP2, RHOQ, ARPC1B, ABL1, PHLDB1, STYXL1, PPP2R5B, SLAIN1, TLR4, BCAS3, SLIT1, TBC1D9B, PHF2, ARHGEF7, MMP1, ARPC1A, AMIGO1, SMCR8, SNF8, GRB2, FSCN1, CHMP3, SNX9, PLA2G6, ISG15, HGS, VPS4A, PIKFYVE, FAM98A, PDCD6IP, WASL, TBC1D17, NCKAP1, FNBP1L, FXR2, RAB1B, VASP, LRSAM1, TTBK1, RHOC, TGFBR1, IMPACT, TMOD3, ARL2, DAAM2, CLIP1, CEP76
GOMF_PROTEIN_DIMERIZATION_ACTIVITY	0.00218579	0.131757	-0.332546	-1.34178	1	786	VEGFA, RALGAPA2, AOX1, ALDH1A3, ACOX2, WWTR1, ABCG1, ATP1A1, SHMT2, HIP1, TESC, MGLL, BHLHE41, HES2, RAP1GAP, CEACAM1, DDIT3, FGFR2, FZD4, STC2, KCNN2, GDF15, CRYL1, ERN1, S100P, RAB11FIP4, PSPH, DPP4, GHR, MYH9, MYCL, CIB2, ATF3, FGFR1, HES1, ANO1, TRIM68, CEACAM6, ABTB2, CANT1, ADRB1, INPP5F, ODC1, CALCOCO2, ERBB3, PDGFA, TGFB2, PDE2A, CDH13, MTCL1, BNIP3, SYNE1, TFEB, SDCBP, CEBPB, SCARB2, ERP29, TRIM14, TPD52, ADAM10, GRHL1, NHLH2, HIP1R, HIF1A, ATF4, ACOX1, JDP2, TPST2, IZUMO1, MAPK6, NRBP1, PSAP, PDCD6, ECE1, APPL2, CRYAB, ATF6, RASIP1, PPP2R1A, TCF12, HHEX, TOX3, BHLHE40, STK10, STAT3, ITGA3, CAT, CHMP4C, EIF2AK1, TP53I3, CCDC88A, PML, ZNF318, AHRR, SLK, ST3GAL2, JUP, SYT5, ENO1, GRPEL2, TRIM37, NCOA1, SREBF1, BHLHA15, CYBB, NUDT5, GOLGA5, FBXO4, NECTIN2, ATIC, TPD52L1, VPS25, HSP90AB1, S100A10, STARD3NL, RELA, ENG, EFEMP2, MXD1, RABEP1, LRRFIP1, TP53, IDH1, ANO7, DGKD, IMPA2, DAB2IP, VAPA, KCNB1, CPQ, CAV2, RRAGD, MITF, SLC8B1, PNPO, CBSL, TPST1, LRP6, PIP4K2A, CEACAM5, ITGB1, MME, NACC2, SH3GLB1, HMOX1, TRMT112, HEXA, NOD1, TKT, DRAP1, MLX, GPD1L, MAP3K12, P2RY1, MAP3K10, PDLIM4, TLR4, KCNH2, ZBTB4, IRAK2, PTGS2, KLHL7, NPAS2, SNF8, SUPT3H, ACOT7, SNX9, PDCD6IP, RILPL2, GLCE, ALDH3A2, TRIM9, CLCN1, ZDHHC2, SIM2, FXR2, ANO4, MEF2D
GOMF_MOLECULAR_TRANSDUCER_ACTIVITY	0.00219298	0.131757	-0.330214	-1.33158	1	790	F3, PTPRN2, CHRNB2, REG4, IGF2R, OPRK1, PROCR, HPGD, FZD8, EGFR, SLC1A5, DRD2, FGFR2, FZD4, F2R, ROR1, NR3C1, GPRC5D, SLC20A2, FFAR2, GHR, GHRHR, OSMR, RRBP1, FGFR1, TSPAN12, IL20RA, IL17RA, IL1R1, CRIM1, L1CAM, PTPRM, GPR153, ADRB1, ESRRA, TMEM63C, NEO1, ERBB3, VDR, GPR161, GPRC5C, TNFRSF1A, INPP5K, LPAR3, NPC1, EPHA7, SDC4, TNFRSF10B, SSTR1, SIGMAR1, BMPR1B, GPR158, SCARB2, LGR5, INTS6, TNFRSF11A, IFNGR1, EPHA1, ADGRF5, XPR1, CRCP, ACVR1B, ICAM1, PAQR5, LPAR2, ITGA2, RET, TMEM63B, HRH3, FZD5, LPAR1, GRID1, LMTK2, STAT3, TNFRSF10A, MST1R, PAQR6, NPR2, RORC, CHRM1, AHRR, SPHK1, ESRRG, RTBDN, TMEM63A, SREBF1, DDR2, ADGRL2, NECTIN2, IL1R2, ENG, ITGB5, GPRC5A, TNFRSF19, ADIPOR1, ACVRL1, SORT1, ADGRE5, GABRB3, LRP1, CHRM3, IL1RAP, LRP6, HRH1, CLDN4, ITGB1, TACR2, ADGRD1, HTR3A, NOD1, P2RY1, GABRD, TLR4, ADORA2B, PEAR1, ABCC8, PLXNA2, GABRA3, PRLR, FCGR2A, ANPEP, BTN1A1, FPR3, MERTK, LAG3, EFNA4, GPA33, PIGR, ADGRG6, OR51E2, CD44, TYRO3, LEPR, PPARD, TGFBR1, AGTRAP, PTPRR, IL20RB, F2RL1, GRM4, CRY2, IFNAR1, CHRM4, IFNGR2, FZD9, AHR, GABBR2, TGFBR3, GIPR, IFNLR1
GOBP_NEGATIVE_REGULATION_OF_DOUBLE_STRAND_BREAK_REPAIR_VIA_HOMOLOGOUS_RECOMBINATION	0.00222717	0.131757	0.842918	2.01475	0	12	MAGEF1, POLQ, RMI2, FANCB, KLHL15, TP53BP1, RIF1
GOBP_CELL_MORPHOGENESIS_INVOLVED_IN_DIFFERENTIATION	0.00228311	0.131757	-0.32761	-1.30815	1	615	VEGFA, CHRNB2, RELN, MAP1B, RTN4, CUX2, APP, FGF13, COBL, DCDC2, DRD2, FGFR2, FZD4, STXBP1, CABP4, ANKRD27, LAMA3, TNIK, RAB25, SLIT3, MYH9, ADCY1, CLIC4, NFASC, DPYSL5, HES1, XK, NEDD4, TIAM1, L1CAM, PTPRM, UST, SPTBN4, LRTM2, NEO1, B3GNT2, NFATC4, PXN, TANC2, LPAR3, EPHA7, EPB41L5, DCLK1, KIF13B, BVES, BMPR1B, WASHC2C, NEFH, DIXDC1, BRSK1, NRCAM, EPHA1, FARP1, ATF4, ACTR2, RAB1A, CRMP1, APLP1, MYCBP2, CDK5R1, ECE1, CFL1, MYO7A, RET, PAK1, AFG3L2, ENAH, DIP2B, PARD3, PDLIM5, DAB2, LMTK2, LAMC1, ROBO3, TWF2, MACF1, KLF7, SEMA4F, DAG1, FN1, LAMC2, DNM2, RAPGEF2, NDEL1, RCC2, MEGF9, DBN1, KIDINS220, KIF1A, SLC11A2, SPRY4, AUTS2, RAC2, CORO1C, CUX1, FEZ2, FEZ1, HSP90AB1, S100A10, LAMA1, MICALL2, BAIAP2, TIAM2, RAC1, DOCK5, OLFM1, TBC1D20, KIF5A, TBCD, LYPLA2, IST1, NEDD4L, STC1, MFSD2A, LAMB4, ABI1, MARK2, ARHGAP35, ITGB1, NOVA2, RAB10, SIAH1, SEMA4B, PARP6, CHN1, ABL1, APBB1, DOCK1, DLX5, TUBB3, SHOX2, CDK5R2, SIPA1L3, CUL7, SULT4A1, SLIT1, SEMA4C, ARHGEF7, ISL2, AMIGO1, PLXNA2, TSKU, CTNNA2, ATRNL1, LMX1A, KIF5B, VSIG1, RILPL2, WASL, MERTK, SLC25A46, AKIP1, EFNA4, EMB, VASP, ZFYVE27, TRIO, SEMA3G, TYRO3, SPAST, TMEM106B, LLGL1, SCN1B, RERE
GOBP_DNA_STRAND_ELONGATION_INVOLVED_IN_DNA_REPLICATION	0.00230415	0.131757	0.86671	2.16963	0	15	GINS1, MCM4, POLA1, RFC4, POLD3, PCNA, DNA2, LIG1, POLE, POLE3
GOBP_MALE_GENITALIA_DEVELOPMENT	0.00230415	0.131757	0.716865	1.89826	0	19	AR, SHH, LGR4, SYCP2, CTNNB1, BMP6, TBX3, HOXA13
GOBP_RESPONSE_TO_HYDROPEROXIDE	0.00230415	0.131757	0.805992	2.01764	0	15	DAPK1, TP53INP1, MGST1, PRKCD, PRKD1
GOBP_REGULATION_OF_MACROPHAGE_DIFFERENTIATION	0.00230415	0.131757	0.67745	1.79388	0	19	TRIB1, GATA2, CASP8, ID2
GOCC_HIGH_DENSITY_LIPOPROTEIN_PARTICLE	0.00230415	0.131757	0.675976	1.78998	0	19	CLU, PLA2G7, APOH, APOO
GOMF_DNA_REPLICATION_ORIGIN_BINDING	0.00232558	0.131757	0.762865	1.9388	0	16	CDC6, DDX11, CDC45, POLA1, MCM10, MCM2, ORC2, HSPD1, GRWD1, ORC1, MCM5, ORC4
GOBP_INFLAMMATORY_RESPONSE	0.00232829	0.131757	-0.348398	-1.38249	1	557	CAMK1D, F3, APP, MAPK13, NUPR1, MGLL, LYZ, KLF4, F2R, B4GALT1, FFAR2, ADCY1, YES1, ELF3, OSMR, IL17RA, IL1R1, HDAC9, CDK19, HK1, PRDX5, ASS1, APOL3, NFATC4, STK39, ZYX, PIK3AP1, MFHAS1, NLRP1, TMSB4X, TNFRSF1A, PDE2A, PLA2G4C, NFE2L2, MTOR, BMPR1B, CEBPB, ACE, TNFRSF11A, HIF1A, TNIP1, AKNA, APPL2, TRAF3IP2, LIPA, ITGA2, TNFAIP3, VAMP8, RELB, TCIRG1, HDAC4, STAT3, CXCL10, PARP4, EIF2AK1, FURIN, SERPINA1, FN1, SPHK1, KDM6B, SCUBE1, NRROS, ALOX15, CYBB, TNIP2, IL1R2, TNFSF4, RELA, ENPP3, RAC1, SMPDL3B, POLB, NINJ1, DAB2IP, PLD3, USP18, SCNN1B, SCYL1, ETS1, TICAM1, ADGRE5, GRN, ZP3, TPST1, IL1RAP, HRH1, ITGB1, IRF5, PROC, HMOX1, NOD1, CXCL11, TLR4, PRCP, ADA, PJA2, IRAK2, ADORA2B, PTGS2, F12, NFKBIB, NT5E, PTGS1, ANXA1, RPS6KA4, MAPK7, FPR3, BIRC3, DAGLB, CD44, TTBK1, TYRO3, PPARD, ORM2, CHI3L1, CXCL8, IL20RB, MYD88, F2RL1, AP3B1, PDCD4
GOBP_CELL_PART_MORPHOGENESIS	0.002331	0.131757	-0.347572	-1.37891	1	568	VEGFA, CHRNB2, RELN, MAP1B, RTN4, CUX2, APP, FGF13, COBL, DCDC2, DRD2, FGFR2, FZD4, STXBP1, ANKRD27, LAMA3, RIMS2, TNIK, SLIT3, ADCY1, NFASC, DPYSL5, RNF157, XK, NEDD4, TIAM1, L1CAM, SPAG9, PTPRM, UST, SPTBN4, LRTM2, NEO1, B3GNT2, NFATC4, TANC2, PACSIN2, LPAR3, EPHA7, DCLK1, KIF13B, SYT4, BMPR1B, NEFH, DIXDC1, BRSK1, NRCAM, EPHA1, FARP1, ACTR2, CRMP1, APLP1, MYCBP2, CDK5R1, ECE1, CFL1, ITSN2, RET, PAK1, AFG3L2, ENAH, DIP2B, PARD3, PDLIM5, CORO1B, LMTK2, ROBO3, TWF2, MACF1, KLF7, DPYSL4, SEMA4F, DAG1, FN1, SMURF1, LAMC2, DNM2, RAPGEF2, NDEL1, DBN1, KIDINS220, KIF1A, SLC11A2, AUTS2, RAC2, CORO1C, NECTIN2, CUX1, FEZ2, FEZ1, HSP90AB1, LAMA1, BAIAP2, TIAM2, RAC1, WASF2, OLFM1, KIF5A, LYPLA2, DAB2IP, IST1, NEDD4L, MFSD2A, PACSIN1, ABI1, MARK2, ARHGAP35, ITGB1, NOVA2, RAB10, SIAH1, POLDIP2, MYO9A, SEMA4B, PARP6, CHN1, ABL1, APBB1, DLX5, TUBB3, SHOX2, CDK5R2, CUL7, SULT4A1, SLIT1, SEMA4C, CPNE6, ARHGEF7, ISL2, AMIGO1, PLXNA2, MNX1, TSKU, CTNNA2, CACNG7, MYH14, LMX1A, KIF5B, WASL, SLC25A46, EFNA4, NCKAP1, EMB, VASP, ZFYVE27, TRIO, RASAL1, CD44, SEMA3G, SPAST, TMEM106B, IMPACT, LLGL1, SCN1B, RERE
GOBP_REGULATION_OF_SISTER_CHROMATID_COHESION	0.00233645	0.131757	0.731749	1.95701	0	20	DDX11, FEN1, SFPQ, CTCF, CTNNB1, BUB1, ESPL1, CDCA5, RAD21, ATRX, AXIN2, HDAC8, SLF1
GOCC_POLYMERIC_CYTOSKELETAL_FIBER	0.00233918	0.131757	-0.353596	-1.39948	1	538	PKP1, MICAL2, MAP1B, SPECC1, SVIL, ARHGEF2, INA, FGF13, COBL, DCDC2, EHBP1L1, RTN2, EML6, KRT18, KIF21B, KRT8, SLC1A4, YES1, LCP1, TUBB6, SPTBN4, REEP1, MICAL1, PDLIM3, RAB3D, PRPH, MAP7, DYNLL2, KRT15, KRT14, NEK6, GOLGA2, PPL, EHBP1, SIRT2, KIF13B, DNAH8, NEFH, KRT19, MYO1A, RGS14, MAPRE3, TUBA1A, SHROOM1, TCP11L1, NINL, DNAH2, CHMP1B, AKNA, TMOD1, KLC4, ARHGAP18, PAK1, DYNC1I1, CALM2, MYO5A, PDLIM5, CORO1B, TRIM54, NCKAP5L, FAM110C, MAP1LC3B, TWF2, PARP4, MACF1, NAV3, CHMP4C, REEP3, LRPPRC, NARF, CSNK1A1, AVIL, MISP, JUP, STIM1, APPBP2, DNM2, HID1, NDEL1, RCC2, FMN1, DBN1, KIF1A, RSPH1, RAC2, KIF12, KIF3C, FEZ1, BAIAP2, RAC1, KIF5A, POLB, WIPF3, TBCD, ARFGEF2, EML4, LDLRAP1, GABARAPL1, MARK2, AK1, RHOQ, CCT7, CCT5, PDLIM4, SLAIN1, TUBB3, BCAS3, MTUS1, KIF25, KIF17, MAP1LC3A, ANXA1, KRT36, EIF3A, CHMP3, DNM1, KIF5B, KLC2, DCTN2, CLTC, TTLL1, CCT4, WASL, DYNC1I2, NCKAP1, SNPH, DNAH9, BCL10, KIF21A, TMEM214
GOBP_MITOTIC_CHROMOSOME_CONDENSATION	0.00234742	0.131757	0.776966	2.00128	0	17	NCAPD2, NUSAP1, TTN, NCAPG, SMC4, AKAP8, NCAPH, CDCA5, PLK1, SMC2, AKAP8L
GOMF_CATION_TRANSMEMBRANE_TRANSPORTER_ACTIVITY	0.00236128	0.131757	-0.35216	-1.38997	1	506	KCNK3, KCNH6, CHRNB2, SLC2A10, ANXA2, NIPAL2, CACNA1B, TRPM8, SLC30A2, ATP2B4, ATP1A1, SLC1A5, SLC25A45, SLC25A42, KCNN2, SLC20A2, ATP2C2, CACNG4, SCN3B, KCND3, SLC7A5, SLC1A4, ATP2A3, UNC80, TMCO3, SLC17A5, ANO1, KCNN3, CACNA2D1, CNNM4, TMEM63C, KCNC3, ATP6V1B2, KCNH8, SLC6A9, SLC7A1, SLC38A1, ATP2B1, KCNG3, SLC36A4, KCNK6, CACNA1D, SLC31A1, SLC22A3, SLC25A20, NNT, COX5B, ITPR3, SLC13A3, TMEM63B, ATP7B, TCIRG1, SLC39A11, SLC38A2, SLC18A1, KCNS3, KCNC1, SLC3A2, MCOLN2, SCN8A, KCNN1, KCNK12, SLC12A2, TMEM63A, KCNG1, TRPM4, SLC11A2, HCN4, CLCN4, SLC6A6, COX8A, COX7A2L, SLC9A1, SCN2A, KCNB1, MCOLN3, SCNN1B, MFSD2A, SNAP25, ATP1A3, SLC8B1, SLC8A2, SLC29A4, ATP6V1G1, KCNS2, HTR3A, SLC41A2, CACNB3, ATP6V0D1, KCNH2, SLC7A2, ABCC8, SLC24A3, CACNG7, CACNA1I, ASIC3, KCNK5, CLCN5, ITPR1, CACNA2D2, SLC9A5, CACNA1G, KCNA2, KCNMB4, SLC10A4, SLC22A16, ATP12A, SCN1B, ATP6V0A2, KCNC4, COX6A1, SLC18A3, SCNN1G, ATP13A1, CDK5, FKBP1B, SLC7A10, SLC30A7
GOCC_POSTSYNAPSE	0.00236407	0.131757	-0.346962	-1.36991	1	510	CHRNB2, MAP1B, SPOCK1, RTN4, OPRK1, APP, INA, ATP1A1, HIP1, SPTBN1, DRD2, F2R, PSD, STXBP1, CDH10, AKAP5, KCNN2, CACNG4, TNIK, KCND3, ADCY1, NEDD4, TNS2, CDH1, DLGAP1, BSN, SYN1, DYNLL2, TANC2, EPHA7, KCNC3, SLC6A9, DCLK1, SIGMAR1, ERBIN, BNIP3, SYNE1, ATP2B1, WASF3, PALMD, SLC16A3, NEFH, RGS14, NRCAM, ADAM10, PDPK1, HIP1R, FARP1, ACTR2, CPLX1, HOMER2, UTRN, CDK5R1, CRYAB, STRN, SPTBN2, STX1A, GIPC1, AP2B1, PDLIM5, GRID1, NSG1, PPP1CA, KCNC1, SEMA4F, CHRM1, LRRTM4, DAG1, MIB1, CAP2, DLGAP4, DNM2, DBN1, CPLX2, SEZ6, SLC6A6, CTNND1, SLC6A17, BAIAP2, RAC1, FBXO2, SH2D5, PSMC5, PLCB1, ARFGEF2, KCNB1, SNAP25, ABI1, CLSTN1, SLC8A2, GABRB3, CHRM3, ITGB1, HOMER3, BAALC, ARHGAP32, HTR3A, DNAJC6, ABL1, RNF10, SAMD14, SHISA6, P2RY1, GABRD, PDLIM4, CLTB, PJA2, SEMA4C, ARHGEF7, SMCR8, CACNG7, EIF3A, GABRA3, FAIM2, PCDH8, RGS9, ITPR1, RNF19A, ZDHHC2, FXR2
GOBP_DNA_UNWINDING_INVOLVED_IN_DNA_REPLICATION	0.00238663	0.131757	0.707259	1.90788	0	21	GINS1, MCM4, CDC45, GINS3, RPA1, GINS2, MCM2, MCM6, BLM, MCM5, GINS4, RAD51, RECQL, HMGA1, TWNK
GOBP_KINETOCHORE_ORGANIZATION	0.00238663	0.131757	0.746197	2.01292	0	21	NUF2, DLGAP5, SMC4, KNTC1, CENPN, POGZ, CENPF, CENPH, SENP6, CENPC, CENPK, SMC2, MIS12, CENPW, CENPE
HP_EPISPADIAS	0.00238663	0.131757	0.737665	1.9899	0	21	CDC6, CDC45, KRAS, SMAD4, NDUFB11, GMNN, ORC6, DVL3, HCCS, ORC1, EVC, C2CD3, ORC4
GOBP_ENDOCYTOSIS	0.00239234	0.131757	-0.363881	-1.42916	1	477	VEGFA, TMPRSS2, IGF2R, ANXA2, APP, HIP1, CEACAM1, DRD2, SH3KBP1, CACNG4, GHR, MYH9, SYP, NEDD4, INPP5F, TMPRSS3, PACSIN2, CD63, NPC1, SNAP91, ARHGAP12, CDH13, XKR7, EGF, EHBP1, MICALL1, SYT4, RIN2, CSNK1G3, SCAMP5, SMPD1, SDCBP, SCARB2, MCTP1, HIP1R, CLINT1, SH3BP4, RAB1A, OCIAD2, CAP1, APLP1, RABGAP1L, APPL2, ITGA2, STX1A, ITSN2, AP2B1, LRP12, LDLRAD3, DAB2, REPS2, RIN3, MIB1, SPHK1, SYT5, DNM2, FCHO2, RAB17, NOSTRIN, ALOX15, TMPRSS13, RAC2, NECAP2, SNX18, RALBP1, SNX10, BTBD9, RABEP1, ELMO1, RAC1, WASF2, DGKD, LRP10, LDLRAP1, NEDD4L, MIA3, SORT1, PACSIN1, SNAP25, CAV2, HEATR5B, RAB5C, SCYL2, LRP1, MTMR6, LRP6, ITGB1, MFGE8, CTSL, RHOQ, UNC119, DNAJC6, ABL1, ATXN2, DOCK1, RAB5B, CLTB, PEAR1, VAMP4, EHD3, EHD4, CACNG7, GRB2, SNX9, DNM1, DENND1A, TOM1, PIKFYVE, CLTC, CLCN5, WASL, SNX33, FNBP1L, LRSAM1, XKR8, HHIPL1, SYNJ2BP, CXCL8, CD151, ESYT2, ANKRD13B, ENPP1, F2RL1, SH3GL3, AMN, SMAP1, CDK5, AP2A1
GOBP_CELL_MORPHOGENESIS_INVOLVED_IN_NEURON_DIFFERENTIATION	0.00239234	0.131757	-0.364356	-1.43103	1	477	VEGFA, CHRNB2, RELN, MAP1B, RTN4, CUX2, APP, FGF13, COBL, DCDC2, DRD2, FGFR2, STXBP1, CABP4, ANKRD27, LAMA3, TNIK, SLIT3, ADCY1, NFASC, DPYSL5, HES1, XK, NEDD4, TIAM1, L1CAM, PTPRM, UST, SPTBN4, LRTM2, NEO1, B3GNT2, NFATC4, TANC2, LPAR3, EPHA7, DCLK1, KIF13B, BMPR1B, NEFH, DIXDC1, BRSK1, NRCAM, EPHA1, FARP1, ACTR2, CRMP1, APLP1, MYCBP2, CDK5R1, ECE1, CFL1, MYO7A, RET, PAK1, AFG3L2, ENAH, DIP2B, PARD3, PDLIM5, LMTK2, ROBO3, TWF2, MACF1, KLF7, SEMA4F, DAG1, FN1, LAMC2, DNM2, RAPGEF2, NDEL1, DBN1, KIDINS220, KIF1A, SLC11A2, AUTS2, RAC2, CUX1, FEZ2, FEZ1, HSP90AB1, LAMA1, BAIAP2, TIAM2, RAC1, OLFM1, KIF5A, TBCD, LYPLA2, IST1, NEDD4L, MFSD2A, ABI1, MARK2, ARHGAP35, ITGB1, NOVA2, RAB10, SIAH1, SEMA4B, PARP6, CHN1, ABL1, APBB1, DLX5, TUBB3, SHOX2, CDK5R2, CUL7, SULT4A1, SLIT1, SEMA4C, ISL2, AMIGO1, PLXNA2, TSKU, CTNNA2, LMX1A, KIF5B, WASL, SLC25A46, EFNA4, EMB, VASP, ZFYVE27, TRIO, SEMA3G, SPAST, TMEM106B, LLGL1, SCN1B, RERE
GOBP_REGULATION_OF_SECRETION	0.00240096	0.131757	-0.355035	-1.39303	1	479	CHRNB2, RAB11FIP1, OPRK1, SMPD3, SLC16A1, ABCG1, CEACAM1, DRD2, PCK2, F2R, STXBP1, RIMS2, FFAR2, SYP, ICA1, GHRHR, ADCY1, MCTP2, FAM3D, STXBP5, GLUL, PNKD, ANO1, MICAL1, RAB3D, SFRP1, STK39, SYN1, ERBB3, SYT13, PAM, TNFRSF1A, TGFB2, WNK4, SDC4, EGF, SYT4, SCAMP5, RAPGEF4, SDCBP, ACE, LAMP1, ERP29, TNFRSF11A, MCTP1, PDPK1, HIP1R, HIF1A, RAB11FIP5, SOX4, SCIN, CPLX1, RBP4, STX1A, GIPC1, VAMP8, HRH3, TCIRG1, DAB2, KLF7, MIDN, C1QTNF1, SYT5, SLC12A2, SREBF1, SEC24A, TRPM4, CPLX2, RAC2, PFKFB2, FES, AACS, LRRC8A, FRMD4A, KCNB1, STXBP2, STC1, SNAP25, ZP3, SLC8B1, RAP1B, RAB10, TACR2, HMOX1, APBB1, TCF7L2, P2RY1, LLGL2, TLR4, CDK5R2, ADA, ADORA2B, PFKM, ABCC8, ANXA1, GPLD1, SNF8, CACNA1I, CHMP3, PLA2G6, HGS, VPS4A, PDCD6IP, RAB3C, SPX, OR51E2, CACNA1G, KCNA2, SERGEF, ABAT, ACSL3, KCNMB4, APBA1, PPARD, FBXL20, LLGL1, ADCY5, F2RL1, SLC9A3R1, CRY2, CDK5, KDM5B, FKBP1B, GIPR
GOBP_MATURATION_OF_5_8S_RRNA_FROM_TRICISTRONIC_RRNA_TRANSCRIPT_SSU_RRNA_5_8S_RRNA_LSU_RRNA	0.00240385	0.131757	0.694649	1.89461	0	22	EXOSC2, RCL1, NOP9, NOP14, KRI1, WDR12, ERI3, EXOSC7, RPS21, EXOSC9, NOL9, UTP20, EXOSC3, ERI2, PES1, URB1, RRS1
GOCC_ROUGH_ENDOPLASMIC_RETICULUM_MEMBRANE	0.00240385	0.131757	0.654206	1.78431	0	22	PLOD2, ARL6IP1, SEC61A1, SRPRB, UBA1, ZC3H12A, SSR4, RPS29
GOBP_REGULATION_OF_TRANSMEMBRANE_TRANSPORT	0.00240674	0.131757	-0.362286	-1.41729	1	445	KCNH6, RELN, TRIB3, OPRK1, CACNA1B, ATP2B4, APP, FGF13, TESC, RTN2, DRD2, F2R, KCNN2, PTPN3, CACNG4, SLC43A1, SCN3B, KCND3, PIM1, YES1, CLIC4, FXYD3, NEDD4, FXYD5, GRB10, AHNAK, CACNA2D1, STK39, TMSB4X, CD63, INPP5K, WNK4, KCNC3, KCNH8, SLC6A9, TSPAN13, GLRX, NFE2L2, HK2, CAPN1, KCNG3, ACE, KCNK6, DIAPH1, CACNA1D, PDPK1, ANO9, UTRN, APPL2, CALM2, WWP2, TCIRG1, CXCL10, KCNS3, KCNC1, SCN8A, STIM1, KCNK12, DNM2, KCNG1, CYBB, PSEN2, PRKAG2, SLC9A1, SCN2A, KCNB1, NEDD4L, CNKSR3, CHRM3, CEMIP, ITGB1, KCNS2, RHOQ, ABL1, CXCL11, UBQLN1, GPD1L, SHISA6, CACNB3, RNF207, KCNH2, ZMPSTE24, AMIGO1, ABCC8, EHD3, CACNG7, CACNA1I, PLA2G6, GNB5, KCNK5, FGF21, TACO1, CLCN1, CACNA2D2, CACNA1G, KCNA2, SCN1B, ENPP1, KCNC4, SLC9A3R1, GEM, CDK5, IFNGR2, JPH3, FKBP1B
GOBP_RESPONSE_TO_PEPTIDE_HORMONE	0.00246002	0.131757	-0.389786	-1.4967	1	327	HMGCS2, MAP1B, TRIB3, OPRK1, FBP1, SESN2, TFF1, CEACAM1, PCK2, STC2, GDF15, GHR, GOT1, GHRHR, ERRFI1, HDAC9, BAIAP2L1, GRB10, TNS2, ESRRA, SRD5A1, ASS1, PXN, INPP5K, VGF, GCNT1, CYP1B1, NFE2L2, MTOR, ATP2B1, PIP4K2C, KAT2B, HSD11B2, PDPK1, COL1A1, APPL2, LPIN1, MYO5A, SLC29A2, STAT5A, STAT3, CAT, EIF2B4, DAG1, FBN1, NDEL1, SREBF1, CYBB, FOXO1, ECHDC3, BCAR3, RELA, BAIAP2, SLC9A1, PLCB1, ZBED3, SOCS2, STAT6, ADIPOR1, JAK3, SORT1, TRIM16, SLC2A1, CAV2, LRP6, PIP4K2A, RAB10, RHOQ, NAMPT, PTGS2, ABCC8, ANXA1, GPLD1, GRB2, GJB2, FGF21
GOBP_CENTROMERE_COMPLEX_ASSEMBLY	0.00246305	0.131757	0.759373	2.14304	0	26	CENPV, HELLS, NASP, CENPI, DLGAP5, KNTC1, CENPN, POGZ, CENPO, CENPF, OIP5, CENPH, MIS18A, SENP6, CENPC, CENPK, ITGB3BP, MIS12, CENPW, CENPE
GOBP_NEGATIVE_REGULATION_OF_DNA_REPAIR	0.00246914	0.131757	0.685756	1.89508	0	24	MAGEF1, POLQ, RMI2, FANCB, KLHL15, TP53BP1, RIF1, RPS3, RNF169, ERCC6, AUNIP, UBR5
GOBP_CELLULAR_RESPONSE_TO_PEPTIDE	0.00248139	0.131757	-0.397458	-1.51282	1	292	HMGCS2, MAP1B, TRIB3, ARHGEF2, FBP1, SMPD3, APP, CEACAM1, PCK2, GDF15, GHR, GOT1, GHRHR, ERRFI1, HDAC9, BAIAP2L1, GRB10, TNS2, ANO1, CACNA2D1, ESRRA, SRD5A1, ASS1, LGMN, PXN, INPP5K, CYP1B1, NFE2L2, ATP2B1, PIP4K2C, KAT2B, PDPK1, ICAM1, KLF11, APPL2, LPIN1, MYO5A, SLC29A2, STAT5A, STAT3, FBN1, NDEL1, SREBF1, FOXO1, ECHDC3, BCAR3, RELA, BAIAP2, TP53, SLC9A1, PLCB1, SOCS2, STAT6, ADIPOR1, JAK3, ATP1A3, CAV2, LRP1, PIP4K2A, RAB10, RHOQ, NOD1, TLR4, NAMPT, GPLD1, KLF3, GRB2, GJB2, FGF21, TRIM41
GOBP_REGULATION_OF_NEURON_PROJECTION_DEVELOPMENT	0.00248447	0.131757	-0.382861	-1.4747	1	359	CAMK1D, VEGFA, CHRNB2, RELN, ITGA6, MAP1B, SPOCK1, RTN4, CUX2, FGF13, COBL, CBFA2T2, KLF4, ROR1, ANKRD27, TNIK, ENC1, HES1, XK, NEDD4, TIAM1, L1CAM, UST, INPP5F, NFATC4, SFRP1, TANC2, LPAR3, EPHA7, KIF13B, NFE2L2, SCARB2, DIXDC1, BRSK1, NRCAM, ACTR2, CRMP1, CDK5R1, CFL1, RET, PAK1, DIP2B, LPAR1, PDLIM5, TRIM67, GPC2, DAB2, ITGA3, TWF2, MACF1, SEMA4F, CCDC88A, AVIL, FN1, RAPGEF2, NDEL1, RAB17, DBN1, KIDINS220, KIF1A, SEZ6, FES, CUX1, FEZ1, BAIAP2, TIAM2, DAB2IP, IST1, NEDD4L, MFSD2A, PACSIN1, SNAP25, GRN, MARK2, ARHGAP35, SEMA4B, PARP6, PTPN9, CHN1, ABL1, STYXL1, PPP2R5B, SHOX2, CUL7, SLIT1, SEMA4C, AMIGO1, PLXNA2, TSKU, CTNNA2, SERPINI1
GOCC_ENDOCYTIC_VESICLE	0.00249066	0.131757	-0.424682	-1.60975	1	280	RAB11FIP1, IGF2R, EGFR, CDC42EP2, DRD2, FZD4, SH3KBP1, STXBP1, RAB11FIP4, CACNG4, DPP4, ANXA11, RAB20, ANXA3, WNT5B, INPP5F, ZYX, GPR161, TGFA, SFTPA2, VPS26B, EGF, MTSS1, MTOR, RIN2, SCARB2, LAMP1, TRIM14, RAB11FIP5, LTF, PLD1, LPAR2, APPL2, VAMP8, AP2B1, FZD5, LPAR1, TCIRG1, RIN3, RAB39A, SPHK1, TGOLN2, HBEGF, DNM2, RAPGEF2, RAB17, NOSTRIN, RAC2, CYBB, RABEP1, ITGB5, DAB2IP, LDLRAP1, NOS3, PLEKHG5, HEATR5B, RAB5C, LRP1, CEMIP, RAB10, CTSL, NOD1, FLOT2, ATP6V0D1, RAB5B, CLTB, CPNE6, VAMP4, EHD3, EHD4, RAB35, KIF5B, HGS, PIKFYVE, CLTC, WASL, STX8, FMNL1, ATP6V0A2, SPARC, SLC18A3, AMN, AP2A1, UNC93B1, STX7, WNT3A, DLG4, ATG5, ENTPD7, RALA, BECN1, ZDHHC5
GOBP_DNA_STRAND_ELONGATION	0.00253807	0.131757	0.675083	2.03174	0	33	GINS1, MCM4, POLA1, RFC4, POLD3, PCNA, ACTL6A, RUVBL1, DNA2, NUCKS1, LIG1, POLE, POLE3, NFRKB, POT1, ACTR5, INO80, LIG3, NBN, INO80D, MCRS1, ACTR8
GOMF_DNA_SECONDARY_STRUCTURE_BINDING	0.00253807	0.131757	0.637669	1.91913	0	33	HMGB2, RAD51AP1, NEIL3, HMGB1, CLSPN, XRCC2, HMGB3, KMT2A, RAD18, HNRNPD, MSH6, POT1, FANCM, BLM, RBBP8, XPC, GEN1, HMGA1
GOBP_CHROMOSOME_CONDENSATION	0.00254453	0.131757	0.722993	2.07948	0	29	NCAPD2, TOP2A, NUSAP1, ACIN1, TTN, CDK1, NCAPG, SMC4, AKAP8, NCAPH, CDCA5, AIFM1, PLK1, SMC2, AKAP8L, GPER1, NCAPH2, NCAPG2
GOBP_MATURATION_OF_5_8S_RRNA	0.00255754	0.131757	0.66125	1.9626	0	32	EXOSC2, RCL1, PRKDC, NOP9, NOP14, KRI1, WDR12, ERI3, LAS1L, EXOSC7, RPS21, EXOSC9, NOL9, UTP20, EXOSC3, ERI2, PES1, URB1, RRS1, RRP15
GOBP_REGULATION_OF_CELL_MORPHOGENESIS	0.00256739	0.131757	-0.410633	-1.5435	1	258	FMNL2, VEGFA, RELN, CUX2, CDC42EP2, FZD4, SH3KBP1, ANKRD27, RIMS2, MYH9, GNA12, RNF157, DNMBP, HEXB, SPAG9, FBLIM1, MYO10, SYT4, BVES, WASHC2C, WASF3, CFDP1, PALMD, DIAPH1, CDC42EP1, ACTR2, EPB41, CFL1, ARHGAP18, ITSN2, LPAR1, COCH, CORO1B, DAB2, RDX, MACF1, DAG1, FN1, SMURF1, RHOBTB3, DNM2, RCC2, DBN1, SPRY4, RAC2, FES, CORO1C, CUX1, S100A10, BAIAP2, RAC1, DOCK5, NEDD4L, MFSD2A, MARK2, HPN, ARHGAP35, CLDN4, SYNE3, MYO9A, RHOQ, PARP6, GNA13, ABL1, DOCK1, SH3D19, RHOD, MYL12B, P2RY1, CDC42SE2, CUL7, PDZD8, CPNE6, ZMPSTE24, ARHGEF7, PLXNA2, ANXA1, CACNG7, MYH14
GOBP_BASE_EXCISION_REPAIR	0.00258398	0.131757	0.647775	2.04025	0	40	POLQ, FEN1, APEX1, MBD4, PCNA, NEIL3, PARP2, APEX2, RPA1, DNA2, RPS3, LIG1, POLE, UNG, ERCC6, RPA2
GOBP_CELL_CYCLE_DNA_REPLICATION	0.00260417	0.131757	0.706235	2.24127	0	41	GINS1, MCM4, CDC45, FEN1, E2F7, POLA1, FBXO5, E2F8, CDC7, GINS3, BCL6, PCNA, DACH1, DONSON, GMNN, ATAD5, DNA2, LIG1, MCM2, MCM6, ATRX, DBF4, BLM, ZNF830, RPA4, SENP2
GOBP_DNA_REPLICATION_INITIATION	0.00261097	0.131757	0.706458	2.18481	0	38	MCM4, CDC6, TICRR, CDC45, POLA1, TOPBP1, GINS3, CCNE2, GMNN, ORC6, MCM10, MCM2, ORC2, PRIM2, POLA2, MCM6, ORC1, CDK2, MCIDAS, RPA4, MCM5, ORC4, NBN, NOC3L
GOBP_REGULATION_OF_ACTIN_FILAMENT_ORGANIZATION	0.00263505	0.131757	-0.42714	-1.5847	1	219	CGNL1, RHPN2, PPM1E, SVIL, CDC42EP2, SPTBN1, RAPGEF3, BAIAP2L1, SPTBN4, SFRP1, PXN, TMSB4X, INPP5K, SDC4, SSH3, MTSS1, MTOR, WASHC2C, WASF3, ASAP3, VILL, EPHA1, HIP1R, CDC42EP1, SCIN, PLEKHH2, TMOD1, SPTBN2, ARHGAP18, PAK1, LPAR1, SORBS3, CORO1B, KANK4, RDX, TWF2, SWAP70, CCDC88A, AVIL, FLII, SPTBN5, CORO2B, FMN1, DBN1, ALOX15, S100A10, ARFIP2, BAIAP2, RAC1, WASF2, TMOD2, SLC9A1, TMSB10, FCHSD1, ARHGAP35, ARPC1B, ABL1, ARPC1A, CTNNA2, GRB2, SNX9, WASL, NCKAP1, VASP, RHOC, TGFBR1, TMOD3, DAAM2, F2RL1, TACSTD2
GOCC_ACTIN_BASED_CELL_PROJECTION	0.00263505	0.131757	-0.449046	-1.63928	1	174	IQGAP2, APP, FGF13, CEACAM1, MYO1D, B4GALT1, S100P, SLC7A5, LCP1, OSBPL3, RAPGEF3, CLIC4, NFASC, CIB2, SLC26A2, ATP8B1, PDGFA, ATP6V1B2, STARD10, MYO10, MYO7B, MYO1A, FARP1, HOMER2, UTRN, PLEKHG6, MYO7A, ENAH, MYO5A, MYO1G, ITGA3, RDX, TWF2, ACTA2, DAG1, SYTL1, SLC6A6, ELMOD3, BAIAP2, TIAM2, DEF6, DOCK4, ABI1, ITGB1, MORN4, TUBB3, FSCN1, FXR2, VASP, CD44, RHOC, SLC9A3R1, CDK5, AP2A1, FZD9, SLC27A4, ESPN, USH1C, PROM1
GOBP_NEUROTRANSMITTER_TRANSPORT	0.00265252	0.131757	-0.425778	-1.5439	1	169	PTPRN2, DRD2, STXBP1, RIMS2, SYP, CTBP2, ICA1, NAPB, ADCY1, MCTP2, STXBP5, PNKD, SYN1, SLC6A9, PPFIA3, SLC38A1, SYT4, BRSK1, MCTP1, SLC22A3, CPLX1, STX1A, GIPC1, HRH3, SLC29A2, SLC38A2, SV2B, SLC18A1, DDC, SYT5, CPLX2, SLC6A6, SLC6A17, STXBP2, SNAP25, RAP1B, SLC29A4, ITGB1, TACR2, P2RY1, ADORA2B, SV2C, SNPH, KCNMB4, APBA1, FBXL20, SNAP29, SYNGR3, SLC18A3, GRM4, CDK5
GOBP_POSITIVE_REGULATION_OF_ION_TRANSPORT	0.0026738	0.131757	-0.453515	-1.67455	1	207	CHRNB2, RELN, OPRK1, TESC, DRD2, F2R, STXBP1, ATP2C2, CACNG4, SCN3B, CACNA2D1, STK39, TMSB4X, WNK4, SLC6A9, GLRX, SYT4, ATP2B1, CEBPB, TNFRSF11A, CACNA1D, PDPK1, ATF4, VAMP8, CALM2, PRSS8, CXCL10, KCNC1, CHRM1, STIM1, DNM2, SLC12A2, SLC9A1, JAK3, STC1, CNKSR3, CEMIP, ITGB1, TACR2, ABL1, CXCL11, GPD1L, P2RY1, CACNB3, RNF207, KCNH2, AMIGO1, ABCC8, EHD3, PLA2G6, KIF5B
GOBP_NUCLEOSOME_ASSEMBLY	0.00268097	0.131757	0.661907	2.11278	0	43	HMGB2, ASF1B, TSPYL4, CHRAC1, CHAF1B, HP1BP3, NASP, TSPYL2, NAP1L2, NAP1L3, POLE3, MCM2, OIP5, ATRX, GRWD1, MIS18A, TSPYL1, SPTY2D1, CHAF1A, NPM1, ITGB3BP, ASF1A, CENPW
GOCC_RECYCLING_ENDOSOME	0.00268097	0.131757	-0.436372	-1.57551	1	168	RAB11FIP1, APP, ABCG1, OPTN, AKAP5, RAB11FIP4, RFFL, TNIK, RAB25, INPP5F, GPR161, PACSIN2, AVL9, SGK3, MICALL1, SCAMP5, MCTP1, TUBA1A, SLC31A1, RAB11FIP5, LTF, ATP11A, VAMP8, DYNC1I1, MYO5A, NSG1, LMTK2, MCOLN2, SYT5, RAB17, SLC11A2, SNX18, CLCN4, PLEKHB2, MICALL2, RABEP1, RAC1, ARFGEF2, LDLRAP1, C1orf210, FCHSD1, ITGB1, RAB10, LAMP5, PDLIM4, SNF8, EHD3, EHD4, RAB35, STX8, TBC1D17, ZDHHC2, ZFYVE27
GOCC_CLATHRIN_COATED_VESICLE	0.00269179	0.131757	-0.452441	-1.61974	1	154	IGF2R, EGFR, AP3B2, HIP1, FZD4, ASTN2, INPP5F, TGFA, SFTPA2, SNAP91, EGF, VWF, SCARB2, ADAM10, HIP1R, CLINT1, SH3BP4, ECE1, VAMP8, AP2B1, FZD5, AFTPH, DAB2, SLC18A1, WIPI1, FURIN, SPG21, TGOLN2, HBEGF, DNM2, FCHO2, AP1M2, NECAP2, SNX18, LDLRAP1, SORT1, HEATR5B, SCYL2, CEMIP, GAD1, CLTB, CPNE6, VAMP4, RAB35, SNX9, DENND1A, CLTC
GOCC_RUFFLE	0.00270636	0.131757	-0.443801	-1.59259	1	161	ARHGEF2, EGFR, COBL, TESC, PSD, ARAP3, MYH9, LCP1, PACSIN2, INPP5K, ATP6V1B2, EPB41L5, MYO10, MTSS1, ASAP3, FAM107A, DIAPH1, HIP1R, CYTH3, APPL2, CFL1, SH3YL1, ARHGAP18, PAK1, MYO5A, MACF1, DNM2, SPRY4, CORO1C, ARFIP2, BAIAP2, RAC1, ARHGEF4, WASF2, PACSIN1, KSR1, MTMR6, ITGA5, ITGB1, DDX58, ABL1, TLR4, ARHGEF7, FSCN1, SNX9
GOBP_ACTIN_POLYMERIZATION_OR_DEPOLYMERIZATION	0.00271003	0.131757	-0.4661	-1.67136	1	160	MICAL2, SVIL, COBL, CDC42EP2, SPTBN1, SPIRE1, BAIAP2L1, SPTBN4, MICAL1, TMSB4X, SSH3, MTOR, WASHC2C, WASF3, VILL, FAM107A, DIAPH1, HIP1R, CDC42EP1, SCIN, PLEKHH2, TMOD1, CFL1, SPTBN2, ARHGAP18, ENAH, KANK4, RDX, TWF2, SWAP70, AVIL, FLII, SPTBN5, FMN1, DBN1, ALOX15, MICALL2, BAIAP2, RAC1, TMOD2, ABI1, TMSB10, FCHSD1, WASHC3, ARHGAP35, ARPC1B, ABL1, ARPC1A, GRB2, SNX9, WASL, NCKAP1, VASP, TMOD3, DAAM2, F2RL1
GOCC_LEADING_EDGE_MEMBRANE	0.00271003	0.131757	-0.446876	-1.59909	1	155	ARHGEF2, EGFR, TESC, SPTBN1, PSD, MYO1D, AKAP5, DPP4, LCP1, PACSIN2, INPP5K, KCNC3, EPB41L5, ATP2B1, FAM107A, DIAPH1, HIP1R, ATF4, APPL2, CFL1, SH3YL1, PAK1, MYO1G, MACF1, KCNC1, DNM2, SPRY4, CORO1C, RAC1, ARHGEF4, KCNB1, PACSIN1, KSR1, MTMR6, ITGA5, ITGB1, DDX58, LAMP5, SHISA6, GABRA3, NCKAP1, VASP, KCNA2, CD44
GOMF_VOLTAGE_GATED_CHANNEL_ACTIVITY	0.00273224	0.131757	-0.465709	-1.65901	1	152	KCNK3, KCNH6, CACNA1B, KCNN2, CACNG4, SCN3B, KCND3, CLIC4, ANO1, KCNN3, CACNA2D1, KCNC3, KCNH8, KCNG3, KCNK6, CACNA1D, KCNS3, KCNC1, SCN8A, KCNN1, KCNK12, KCNG1, CYBB, HCN4, CLCN4, SCN2A, KCNB1, SNAP25, KCNS2, CACNB3, KCNH2, ABCC8, CACNG7, CACNA1I, KCNK5, CLCN5, CLCN1, CACNA2D2, CACNA1G, KCNA2, SCN1B, KCNC4
GOBP_PHOSPHATIDYLINOSITOL_3_KINASE_SIGNALING	0.00273973	0.131757	-0.485435	-1.67785	1	110	RELN, EGFR, CEACAM1, ENTPD5, F2R, ROR1, FGFR1, NEDD4, PIK3AP1, ERBB3, PDGFA, TGFB2, EGF, SIRT2, PTPN13, PIP5K1B, CAT, PIK3IP1, SOX9, FN1, DAB2IP, STAMBP, PEAR1, SERPINE2, TYRO3, PPARD, WNT16, F2RL1, SLC9A3R1, MYO16, HAX1, BECN1, PIK3C2A, UNC5B
GOMF_UDP_GLYCOSYLTRANSFERASE_ACTIVITY	0.00273973	0.131757	-0.474545	-1.64659	1	118	GALNT12, CSGALNACT1, GALNT10, MGAT4A, UGT2B4, GCNT3, B4GALT1, GALNT18, HEXB, B3GNT6, B3GNT2, UGCG, GCNT1, GALNT14, LFNG, B4GAT1, XYLT1, GALNT9, MGAT1, MFNG, GALNT3, CERCAM, B3GALT5, MGAT5, B3GAT1, HEXA, UGT2B11, XYLT2, UGT2B7, MGAT5B, EXTL3, GXYLT1, GALNT6, RFNG, MGAT4B, GALNT2, A4GALT
GOBP_NADH_DEHYDROGENASE_COMPLEX_ASSEMBLY	0.00274725	0.131757	0.586524	1.95923	0	52	ACAD9, OXA1L, NDUFB6, NDUFB11, NDUFA9, MT-ND6, NDUFC2, BCS1L, MT-ND5, FOXRED1, NDUFB5, NUBPL, TIMM21, COA1, TMEM186, NDUFAB1, NDUFA12, NDUFB4, NDUFC1, NDUFB1, TMEM126A, NDUFS5, TMEM126B, NDUFAF1, NDUFB3, NDUFAF6, NDUFB8, NDUFS4, MT-ND1
GOCC_CYTOSOLIC_LARGE_RIBOSOMAL_SUBUNIT	0.00274725	0.131757	0.606532	2.02607	0	52	RPL8, RPL32, UBA52, RPL10, RPL18A, RPL28, RPL14, RPL15, RPL24, RPL13, RPL36AL, RPL3, RPL9, RPL34, RPL10A, RPL17, RPL31, RPL39, RPLP2, RPL29, RPL30, ZCCHC17, RPL11, RPL7, RPL7A, RPL6, RPL37, RPL19, RPL7L1, RPL35, RPL26L1, RPL5, RPLP0
GOBP_SISTER_CHROMATID_COHESION	0.00275482	0.131757	0.626718	2.07125	0	50	DDX11, FEN1, SFPQ, SGO1, BUB1B, KIF22, CTCF, CTNNB1, CDC20, STAG1, ESCO2, NAA50, BUB1, ESPL1, POGZ, CDCA5, PHB2, RAD21, PDS5A, ATRX, SMC1A, PLK1, AXIN2, FBXW7
GOBP_INORGANIC_ANION_TRANSPORT	0.00275862	0.131757	-0.450614	-1.60055	1	151	ABCC4, TG, BEST1, ANKH, SLC37A1, SLC20A2, ABCC3, SLC1A4, CLIC4, FXYD3, SLC26A2, ANO1, ATP8B1, WNK4, CEBPB, OSTM1, SLC37A3, ANO9, PCYOX1, ATF4, XPR1, SLC12A2, CLCN4, ENPP3, TTYH2, LRRC8A, ANO7, GABRB3, CLDN4, SLC37A2, GABRD, ABCC10, PRKG2, TTYH3, GABRA3, CLCN5, CLCN1, ANO4, BEST3, ENPP1, ABCC11, CRY2
GOBP_ACTIN_FILAMENT_POLYMERIZATION	0.00276625	0.131757	-0.444857	-1.56162	1	136	SVIL, COBL, CDC42EP2, SPTBN1, SPIRE1, BAIAP2L1, SPTBN4, TMSB4X, SSH3, MTOR, WASHC2C, WASF3, VILL, FAM107A, DIAPH1, HIP1R, CDC42EP1, SCIN, TMOD1, SPTBN2, ARHGAP18, KANK4, RDX, TWF2, AVIL, FLII, SPTBN5, FMN1, DBN1, ALOX15, MICALL2, BAIAP2, RAC1, TMOD2, TMSB10, FCHSD1, WASHC3, ARPC1B, ABL1, ARPC1A, GRB2, SNX9, WASL, NCKAP1, VASP, TMOD3, DAAM2
GOBP_ERBB_SIGNALING_PATHWAY	0.00278164	0.131757	-0.466044	-1.6045	1	106	RTN4, EGFR, HIP1, CEACAM1, PTPN3, ERRFI1, LGMN, NUP62, TGFA, CDH13, EGF, ERBIN, PDPK1, HIP1R, CBLC, PTPN12, REPS2, CCDC88A, SOX9, HBEGF, VPS25, BCAR3, DUSP3, GPRC5A, DGKD, DAB2IP, ABL1, SHKBP1, GRB2, PIGR, CAMLG, PTPRR, PTPN2, PTPN18, TDGF1, PIK3C2A, PTK6, CHMP6
GOBP_REGULATION_OF_MAP_KINASE_ACTIVITY	0.00278552	0.131757	-0.458196	-1.62257	1	149	VEGFA, TRIB3, FZD8, EGFR, MAPK8IP1, CD24, FZD4, ERN1, GHR, FGFR1, SFRP1, NUP62, SASH1, PDGFA, TGFA, INPP5K, EGF, SMPD1, SH2B3, ERP29, MAP4K2, RGS14, TNFRSF11A, CBLC, PAK1, FZD5, STK38, MST1R, DUSP1, SPRY4, TPD52L1, DAB2IP, KSR1, MAP3K12, MAP3K10, TLR4, AKAP13, SNF8, HGS
GOBP_REGULATION_OF_DNA_DEPENDENT_DNA_REPLICATION	0.00278552	0.131757	0.65287	2.15346	0	49	GINS1, TICRR, E2F7, FBXO5, RFC4, E2F8, CDC7, GINS3, BCL6, PCNA, DACH1, DONSON, RFC5, GMNN, STOML2, GINS2, ATRX, DBF4, BLM, CDK2, ZNF830, MCIDAS, TIMELESS, SENP2, CHTF18, SMARCAL1, INO80, LIG3, NBN, GINS4
HP_HYPOPLASTIC_FEMALE_EXTERNAL_GENITALIA	0.00278552	0.131757	0.568358	1.8747	0	49	AR, CDC6, SMARCA2, CDC45, SEMA3E, IRF6, SNRPN, CTCF, GMNN, ORC6, DVL3, SETBP1, RAD21, SMC1A, ORC1
GOBP_HOMOLOGOUS_CHROMOSOME_SEGREGATION	0.0027933	0.131757	0.576649	1.88406	0	48	FANCD2, PTTG1, SGO1, SYCP2, CCNE2, FMN2, ESPL1, CCNB1IP1, MLH1, RAD21, BRIP1, NDC1, CENPC, PLK1, ATM, TRIP13, TERF1
GOBP_RIBOSOMAL_SMALL_SUBUNIT_BIOGENESIS	0.0028169	0.131757	0.536592	1.86815	0	63	METTL17, XRCC5, RCL1, PRKDC, NOP9, NOP14, GTF2H5, EMG1, KRI1, RPS5, NAT10, TSR1, UTP3, NGDN, RPS8, RPS27, RPS21, UTP20, NPM1, RPS6, HEATR1, UTP23, RPSA, WDR3, RPS15, RPS24, TBL3, RPS14, LSM6, SNU13, RRS1, RPS27L
GOMF_GROWTH_FACTOR_RECEPTOR_BINDING	0.0028169	0.131757	-0.461568	-1.58149	1	104	VEGFA, APP, HIP1, ERN1, IL1R1, RNF41, PDGFA, TGFA, EGF, SDCBP, CBLC, CCDC88A, NCSTN, HBEGF, DAB2IP, VEGFB, IL1RAP, ITGA5, ATXN2, GRB2, FGF21, CADM4, MYD88, SLC9A3R1
GOBP_DOUBLE_STRAND_BREAK_REPAIR_VIA_NONHOMOLOGOUS_END_JOINING	0.002849	0.131757	0.543825	1.86768	0	59	HMGB2, PARP9, DTX3L, POLQ, POLA1, HMCES, XRCC5, USP51, HMGB1, PRKDC, DEK, TP53BP1, RIF1, MLH1, ERCC6, KMT5C, POT1, PSMD14, UVRAG, AUNIP, PRPF19, ATM, SETMAR, SMARCAL1, LIG3
GOBP_POSITIVE_REGULATION_OF_CELL_SUBSTRATE_ADHESION	0.002849	0.131757	-0.476719	-1.62939	1	100	VEGFA, NID1, RELL2, CEACAM6, SFRP1, FUT1, EPB41L5, SDC4, CDH13, RRAS, RIN2, RSU1, NPNT, EPHA1, UTRN, DAB2, ITGA3, EMILIN1, DAG1, FN1, JUP, DNM2, FMN1, ALOX15, S100A10, EFEMP2, RAC1, DOCK5, COL16A1, ITGA5, POLDIP2, ABL1, DOCK1, ARHGEF7
GOBP_NEGATIVE_REGULATION_OF_RESPONSE_TO_DNA_DAMAGE_STIMULUS	0.002849	0.131757	0.639198	2.19523	0	59	CLU, MAGEF1, POLQ, ING2, FBXO5, CHEK2, RMI2, FANCB, DYRK1A, KLHL15, DDIAS, ACKR3, TAF9B, TP53BP1, RIF1, ATAD5, RPS3, BCL2, RNF169, MDM2, CDKN2D, ERCC6, TRIM32, KDM1A, AUNIP, DYRK3, UBR5
GOBP_MEIOTIC_CHROMOSOME_SEGREGATION	0.00285714	0.131757	0.517005	1.83339	0	73	FANCD2, PTTG1, TOP2A, TOP2B, NUF2, SGO1, BUB1B, SYCP2, TTK, CCNE2, FMN2, SMC4, BUB1, ESPL1, NCAPH, CCNB1IP1, MLH1, RAD21, BRIP1, NDC1, CENPC, FANCM, PLK1, SMC2
GOMF_EXONUCLEASE_ACTIVITY	0.00285714	0.131757	0.516095	1.83017	0	73	REXO2, EXO1, FEN1, APEX1, EXOSC2, ZC3H12A, MGME1, APEX2, TDP1, POLE, EXOG, ANGEL1, PDE12, ERI3, EXOSC7, CNOT1, NOCT, EXOSC9, TOE1, XRN1, ISG20L2, XRN2, APTX, AEN, DIS3L2, CNOT6L, EXOSC3, ERI2
HP_ABNORMAL_DUODENUM_MORPHOLOGY	0.00285714	0.131757	0.577744	2.03337	0	71	RFX6, SHH, CDKN2C, CDC45, CDKN1B, FANCD2, SEMA3E, BUB1B, FANCG, FANCB, WBP11, DYRK1A, CDON, XRCC2, BUB1, FANCI, CEP57, CENPF, ZIC2, FANCF, CHST14, RAD21, BRIP1, RTTN, FANCM, CDKN2B, RBM10, SYK, SUFU, PTCH1, BUB3, TRIP13, PIGN, SLX4, EP300, RAD51, PALB2
GOBP_REGULATION_OF_CHROMOSOME_SEPARATION	0.00287356	0.131757	0.535055	1.85721	0	66	CDC6, UBE2C, ZWINT, PTTG1, MAD2L1, FBXO5, BUB1B, CCNB1, TACC3, DLGAP5, TTK, KNTC1, CDK5RAP2, ANAPC1, BUB1, SPDL1, ESPL1, CENPF, PLSCR1, ANAPC5, RAD21, PLK1, AURKB, ANAPC4, ZW10, CENPE, CSNK2A1, ATM, BUB3, TRIP13, ZWILCH, GEN1
GOCC_REPLICATION_FORK	0.00287356	0.131757	0.60769	2.05361	0	55	POLA1, HMCES, RFC4, POLD3, BCL6, PCNA, CHEK1, DONSON, RFC5, PRIMPOL, RPA1, XRCC2, TP53BP1, MCM10, PIF1, RAD18, PRIM2, POLA2, WDHD1, MMS22L, RPA2, BLM, UHRF1, TONSL, DNMT1, TIMELESS, RPA4, RFC1, SMARCAL1, NBN
GOMF_DNA_HELICASE_ACTIVITY	0.00287356	0.131757	0.546777	1.8979	0	66	MCM4, DDX11, POLQ, RFC4, RAD54L, XRCC5, MCM8, RUVBL1, RFC5, ERCC6L, CHD8, DNA2, PIF1, MCM2, DHX36, ERCC6, MCM6, ATRX, BRIP1, FANCM, ERCC3, CHD3, RAD54B, BLM, CHTF18, MCM5, DDX3X, CHD4, RAD51, RECQL, DSCC1, CHD2, TWNK, SMARCAD1, DHX9, WRNIP1, XRCC6, CHD6, HFM1, MCM9, RFC2
HP_ABNORMAL_LABIA_MORPHOLOGY	0.00287356	0.131757	0.502862	1.74546	0	66	AR, CDC6, SMARCA2, CDC45, SEMA3E, IRF6, SNRPN, CTCF, GMNN, ESCO2, ORC6, DVL3, SETBP1, RAD21, SMC1A, ORC1
HP_INCREASED_CIRCULATING_GONADOTROPIN_LEVEL	0.00287356	0.131757	0.570281	1.92719	0	55	AR, POLA1, HSD17B4, MCM8, CDH23, XRCC2, CNBP, CYB5A, TAF4B, ERCC6, LARS2, FGD1, POLR3H, FANCM, MAP3K1, DMRT3, CFTR, PPP2R3C, FMR1, MRPS22, WWOX, NUP107
HP_MULTIPLE_CAFE_AU_LAIT_SPOTS	0.00287356	0.131757	0.528073	1.80611	0	57	FANCD2, KRAS, BUB1B, FANCG, FANCB, XRCC2, BUB1, ARL6IP6, FANCI, CEP57, PCNT, MLH1, FANCF, SEC23B, IL7, MSH6, BRIP1, FANCM, BRAF, CIB1, ATM, BUB3, TRIP13, SDHC, PLXND1, SLX4, RAD51, PALB2, SDHD, AKT1, USF3, ABCB6, BRCA2, BRCA1
GOBP_POSITIVE_REGULATION_OF_INFLAMMATORY_RESPONSE	0.00289017	0.131757	-0.465216	-1.57815	1	96	APP, MAPK13, NUPR1, FFAR2, OSMR, IL17RA, CDK19, NLRP1, TNFRSF1A, PDE2A, CEBPB, ACE, TNFRSF11A, TNIP1, ITGA2, VAMP8, TNFSF4, NINJ1, ETS1, GRN, ZP3, TLR4, ADORA2B, PTGS2
GOCC_NEURON_PROJECTION_TERMINUS	0.00289017	0.131757	-0.460137	-1.56092	1	96	OPRK1, SCGN, DRD2, ROR1, CABP4, SYP, GLUL, MICAL1, BSN, DIXDC1, CPLX1, ITGA2, SLC18A1, KCNC1, CHRM1, PTPRN, CPLX2, BAIAP2, TPRG1L, PACSIN1, SLC8A2, MME, GAD1, PTPN9, ATP6V0D1
GOBP_NUCLEOTIDE_PHOSPHORYLATION	0.00289436	0.131757	-0.477404	-1.59932	1	87	FBP1, DDIT4, APP, OGDHL, NUPR1, ENTPD5, AK4, HK1, OGDH, HK2, HIF1A, PFKP, HDAC4, STAT3, PGM1, ENO1, PFKFB2, PRKAG2, GALK1, FOXK2, AK1, PFKM, ARL2, DHTKD1, ZBTB7A, SLC2A6, FOXK1, PRKAA2
GOCC_ACTIN_FILAMENT	0.00289436	0.131757	-0.456909	-1.55098	1	97	MICAL2, SPECC1, COBL, EHBP1L1, YES1, LCP1, SPTBN4, PDLIM3, EHBP1, MYO1A, TMOD1, PAK1, MYO5A, PDLIM5, CORO1B, TWF2, AVIL, MISP, FMN1, DBN1, RAC2, RAC1, WIPF3, MARK2, RHOQ, PDLIM4, ANXA1, WASL, NCKAP1, TPM3, GAS2L2, ESPN
GOBP_REGULATION_OF_DOUBLE_STRAND_BREAK_REPAIR_VIA_HOMOLOGOUS_RECOMBINATION	0.00289855	0.131757	0.539831	1.83155	0	56	MAGEF1, POLQ, RAD51AP1, RMI2, USP51, CHEK1, FIGNL1, FANCB, ACTL6A, RUVBL1, KLHL15, TP53BP1, RIF1, MORF4L2, POGZ, BRD8, ERCC6, RPA2, KDM1A, TIMELESS, FUS, RBBP8, EPC1, EPC2
GOMF_DAMAGED_DNA_BINDING	0.00289855	0.131757	0.547083	1.89195	0	65	HMGB2, CUL4B, POLQ, FEN1, APEX1, XRCC5, PCNA, NEIL3, FANCG, HMGB1, RPA1, POLI, TP53BP1, RPS3, DDB1, RAD18, UNG, MSH6, POT1, ERCC3, RPA2, AUNIP, BLM, APTX, CREBBP
GOMF_PHOSPHATIDYLINOSITOL_BISPHOSPHATE_BINDING	0.00289855	0.131757	-0.47018	-1.58181	1	90	SVIL, ANXA2, HIP1, SNAP91, WDR45B, WASHC2C, SDCBP, VILL, HIP1R, SCIN, PARD3, MYO1G, TWF2, WIPI1, AMER3, AVIL, FLII, SYT5, FCHO2, WIPI2, ALOX15, SNX18, SLC9A1, PLCB1, LAPTM4B, LDLRAP1, OSBPL2, OBSCN
GOBP_DNA_METHYLATION_OR_DEMETHYLATION	0.00291545	0.131757	0.486276	1.74018	0	77	ASZ1, PRMT5, TOX, GRHL2, HELLS, APEX1, N6AMT1, BEND3, FOS, CTCF, KMT2A, ATF7IP, USP9X, TRIM28, DNMT3B, FTO, OTUD4, ALKBH2, ATRX, MIS18A, TDRD1, DNMT3A, HEMK1, DNMT1, TDRKH, USP7
GOCC_CLATHRIN_COATED_VESICLE_MEMBRANE	0.00293686	0.131757	-0.483518	-1.60989	1	84	IGF2R, EGFR, AP3B2, HIP1, FZD4, TGFA, EGF, SCARB2, HIP1R, CLINT1, VAMP8, AP2B1, FZD5, AFTPH, DAB2, SLC18A1, TGOLN2, HBEGF, NECAP2, LDLRAP1, CEMIP, GAD1, CLTB, VAMP4, RAB35, DENND1A, CLTC, SLC18A3, AP3B1, AP2A1, NCALD
GOBP_POSITIVE_REGULATION_OF_CHROMOSOME_ORGANIZATION	0.003003	0.131757	0.502033	1.79307	0	78	NCAPD2, PKIB, DDX11, FEN1, ZNF304, SFPQ, XRCC5, NCAPG, NAF1, NEK2, CTNNB1, HNRNPA1, SMC4, NCAPH, ATF7IP, TRIM28, HNRNPD, DHX36, RAD21, ATRX, POT1, ATR, CCT3, SETDB1, AURKB, SMC2
HP_MALIGNANT_NEOPLASM_OF_THE_CENTRAL_NERVOUS_SYSTEM	0.003003	0.131757	0.464709	1.65976	0	78	CDKN2C, CDKN1B, RAF1, KRAS, ASXL1, CHEK2, IDH2, DICER1, CASZ1, GPC3, CTNNB1, NF2, BMPR1A, ERBB2, SETBP1, SEMA4A, MLH1, SPEN, MDM2, MSH6, POT1, BRAF, CDKN2B, RPS20, SUFU, PRDM16, PTCH1
GOBP_RNA_DESTABILIZATION	0.0030303	0.131757	0.467859	1.67317	0	79	SAMD4A, DCP1B, EXOSC2, ZC3H12A, MOV10, TNRC6A, POLR2D, AGO2, METTL16, METTL14, DCP1A, FTO, PATL1, TNRC6C, MLH1, HNRNPD, DHX36, PDE12, METTL3, EXOSC7, CNOT1, NOCT, EXOSC9, DIS3L2, CNOT6L, TARDBP, EXOSC3, CNOT3, CELF1, EIF4ENIF1, BTG2, RC3H1, ZFP36L2, PAN3, DHX9, CNOT2, SAMD4B, SYNCRIP
HP_ABNORMAL_CIRCULATING_GONADOTROPIN_CONCENTRATION	0.0030303	0.131757	0.510336	1.82508	0	79	AR, FAM111A, POLA1, HSD17B4, MCM8, SNRPN, NF2, CDH23, XRCC2, CNBP, CYB5A, TAF4B, ERCC6, LARS2, FGD1, POLR3H, FANCM, SMARCE1, MAP3K1, DMRT3, SUFU, CFTR, PPP2R3C, FMR1, MRPS22, WWOX, NUP107, LHX4, ANOS1, FOXL2, SMO, AKT1
GOBP_PROTEIN_O_LINKED_GLYCOSYLATION	0.0030349	0.131757	-0.501575	-1.63809	1	77	GALNT12, GALNT10, GCNT3, GALNT18, SLC35C1, B3GNT6, B3GNT2, GCNT1, ST3GAL4, GALNT14, TMTC1, PLOD1, ST6GALNAC2, B4GAT1, FUT3, TRAK1, ST3GAL2, GALNT9, TMTC4, GALNT3, TMTC2, C1GALT1, VEGFB
GOBP_MITOCHONDRIAL_RESPIRATORY_CHAIN_COMPLEX_ASSEMBLY	0.00304878	0.131757	0.496626	1.79668	0	83	ACAD9, OXA1L, NDUFB6, NDUFB11, NDUFA9, MT-ND6, NDUFC2, COX17, BCS1L, MT-ND5, COX18, FOXRED1, AIFM1, TFAM, UQCC1, NDUFB5, NUBPL, TIMM21, COA1, TMEM186, OMA1, NDUFAB1, NDUFA12, NDUFB4, NDUFC1, NDUFB1, TMEM126A, NDUFS5, PET117, TMEM126B, COX20, NDUFAF1, NDUFB3, NDUFAF6, UQCC2, NDUFB8, SDHAF2, NDUFS4, MT-ND1
GOBP_NUCLEOSOME_ORGANIZATION	0.00304878	0.131757	0.495074	1.79107	0	83	HMGB2, ASF1B, TSPYL4, CHRAC1, CHAF1B, HP1BP3, NASP, TSPYL2, NAP1L2, SUPT16H, NAP1L3, ACTL6A, RUVBL1, CTCF, ANP32E, POLE3, MCM2, OIP5, NFRKB, ATRX, GRWD1, MIS18A, TSPYL1, SPTY2D1, SMARCE1, CHAF1A, NPM1, ITGB3BP, ASF1A, CENPW, SMARCD3, ACTR5, INO80, CENPP, INO80D, MCRS1, HMGA1
GOBP_POSITIVE_REGULATION_OF_LYMPHOCYTE_DIFFERENTIATION	0.00304878	0.131757	0.444164	1.58907	0	80	LEF1, SHH, ZMIZ1, PNP, RIPK2, TOX, GLI3, FOXO3, MDK, BCL6, ZBTB16, IHH, PRKDC, MYB, TESPA1
GOBP_REGULATION_OF_CHROMOSOME_SEGREGATION	0.00304878	0.131757	0.487372	1.74366	0	80	CDC6, UBE2C, ZWINT, PTTG1, MAD2L1, FBXO5, BUB1B, RMI2, CCNB1, TACC3, DLGAP5, KIF2C, TTK, KNTC1, CDK5RAP2, ANAPC1, BUB1, SPDL1, ESPL1, RAD18, CENPF, PLSCR1, ANAPC5, RAD21, CDCA2, PLK1, AURKB, ANAPC4, ZW10, CENPE, CSNK2A1, ATM, BUB3, TRIP13, ZWILCH, GEN1
GOBP_NEGATIVE_REGULATION_OF_CHROMOSOME_ORGANIZATION	0.00304878	0.131757	0.55751	1.99459	0	80	ZWINT, PTTG1, TOP2A, MAD2L1, FBXO5, BUB1B, CCNB1, TTK, HNRNPA1, KNTC1, CDK5RAP2, TINF2, BUB1, SPDL1, NAT10, ESPL1, HNRNPC, PIF1, MCM2, CENPF, RAD21, ATRX, POT1, PLK1, AURKB, XRN1, ZW10, ATM, SETMAR, BUB3, TRIP13, GNL3L, SMG6, NBN, ZWILCH, TERF1, GEN1, SLX4
GOCC_SITE_OF_DNA_DAMAGE	0.00304878	0.131757	0.459923	1.6639	0	83	PARP9, VCP, XRCC5, PARP2, RNF168, SAMHD1, RPA1, NKX3-1, ESCO2, TP53BP1, RIF1, DDB1, RAD18, WDR76, RNF169, ERCC6, RNF138, CUL5, RPA2, TRAIP, AUNIP, HUS1, PRPF19, TIMELESS, RPA4, RBBP8, SETMAR, SMARCAL1, CBX1, SLF1, NBN, XPC
HP_NEOPLASM_OF_THE_SKELETAL_SYSTEM	0.00304878	0.131757	0.475665	1.70177	0	80	KRAS, MSX2, GLI3, ALX4, CHEK2, IDH2, GNAS, ADAR, SAMHD1, BMPR1A, ANAPC1, RPL15, POLR1B, MTAP, SEMA4A, MLH1, MDM2, RPS29, RAD21, SOX6, RPS27, MSH6, EXT1, RPS10, RPS15A, RPL31, POLR1D, RPS20
GOBP_REGULATION_OF_SODIUM_ION_TRANSPORT	0.00306748	0.131757	-0.486148	-1.57446	1	73	ATP2B4, ATP1A1, FGF13, TESC, DRD2, PTPN3, SCN3B, FXYD3, NEDD4, FXYD5, SPTBN4, STK39, WNK4, GLRX, NKAIN1, UTRN, PRSS8, DNM2, SLC9A1, NOS3, NEDD4L, CNKSR3
GOBP_LONG_TERM_SYNAPTIC_POTENTIATION	0.00306748	0.131757	-0.497222	-1.59851	1	71	RELN, SCGN, APP, DRD2, AKAP5, ADCY1, NFATC4, LGMN, FAM107A, RGS14, ITPR3, NSG1, NCSTN, SNAP25, SLC8A2, MME, ABL1, SERPINE2, SQSTM1, ZDHHC2
GOBP_AMINE_TRANSPORT	0.0030722	0.131757	-0.510225	-1.65436	1	74	CHRNB2, OPRK1, DRD2, STXBP1, SLC43A1, SYT13, SYT4, STX1A, HRH3, SLC18A1, DDC, SYT5, SLC12A2, KCNB1, ITGB1, TACR2, P2RY1, KCNA2, ABAT, SLC22A16
GOBP_CYCLIC_NUCLEOTIDE_MEDIATED_SIGNALING	0.0030722	0.131757	-0.549317	-1.72681	1	59	ADCY2, GHRHR, ADCY1, RAPGEF3, RNF157, PDE2A, CAP1, NPR2, SOX9, RUNDC3A, CAP2, RAPGEF2, RASD2, KSR1, ADORA2B, MAPK7, ADGRG6, OR51E2, AHR, GIPR
GOBP_INTERLEUKIN_8_PRODUCTION	0.0030722	0.131757	-0.552055	-1.73542	1	59	F3, DDIT3, KLF4, F2R, FFAR2, ANXA4, TMSB4X, BCL3, RAB1A, STAT3, PRKD2, RELA, DDX58, NOD1, TLR4, ANXA1, BCL10, CHI3L1, MYD88, F2RL1
GOCC_METHYLTRANSFERASE_COMPLEX	0.00307692	0.131757	0.502195	1.80658	0	82	PRMT5, N6AMT1, AEBP2, CLNS1A, RUVBL1, CHD8, CXXC1, WDR4, KMT2A, METTL14, WTAP, UTY, EED, RBM15, SNRPF, TRMT10C, WDR77, WDR5B, LAS1L, METTL3, KDM6A, RBBP4, PHF20, PAXIP1, SNRPD1, SNRPE, RBBP5, PAGR1, WDR5, METTL1, WDR82, MCRS1, SNRPG, HDAC2, SETD1A, CBX5, TRMT6, DPY30, KAT8, TAF1, EZH1, TAF4, MGA, EZH2, SETD1B, HSD17B10, TEX10, KMT2B
GOCC_PLATELET_ALPHA_GRANULE	0.00308166	0.131757	-0.508848	-1.63699	1	72	VEGFA, GTPBP2, F5, APP, MAGED2, STXBP1, PDGFA, TMSB4X, TGFB2, EGF, VWF, SERPINA5, SERPINA1, FN1, CYB5R1, VEGFB, PHACTR2, SERPINE2, OLA1, ORM2, SPARC
GOBP_SENSORY_PERCEPTION_OF_PAIN	0.00309119	0.131757	-0.562817	-1.77474	1	63	CHRNB2, OPRK1, MMP24, MGLL, F2R, SCN3B, ANO1, ACE, ITGA2, SLC9A1, MME, P2RY1, PTGS2, ASIC3, SPX, KCNA2
GOMF_CLATHRIN_BINDING	0.00309119	0.131757	-0.544389	-1.71663	1	63	HIP1, TOM1L1, SYT13, SNAP91, SYT4, HIP1R, CLINT1, AP2B1, AFTPH, NSG1, DAB2, SYT5, TOM1L2, AP1M2, LDLRAP1, LRP1, CEMIP, DNAJC6, CLTB, TOM1, CLTC, SMAP1, AP2A1, NCALD, AP1B1, SYT3, EPN2, PIK3C2A, GPR107, AP2S1, CLTA, GAK, AP2A2
GOBP_PHOSPHORYLATION	0.00309598	0.131757	-0.299287	-1.23707	2	1525	CAMK1D, VEGFA, RELN, ITGA6, TRIB3, PPM1E, MAP3K20, GDF11, ARHGEF2, FZD8, MAP4K3, FBP1, EGFR, DDIT4, ALPK3, DEPTOR, ATP2B4, SMPD3, APP, SESN2, PRKCH, WWTR1, OGDHL, FGF13, MAPK13, MAPK11, TAB2, INSM1, NUPR1, SPTBN1, MAPK8IP1, CEACAM1, CD24, DRD2, FGFR2, ENTPD5, FZD4, ROR1, GPRC5D, GDF15, ERN1, AK4, RPS6KA2, TNIK, GHR, PIM1, YES1, ERRFI1, RAPGEF3, LOX, ITPKB, FGFR1, FRK, SPRED2, TOM1L1, HES1, TWSG1, CDK19, PAPSS2, SPAG9, GRB10, SPTBN4, HK1, OGDH, MICAL1, TNK1, PIFO, AGAP2, INPP5F, SFRP1, STK39, NUP62, SASH1, ERBB3, ERG, CTDSPL, PDGFA, GPRC5C, AKT1S1, TGFA, TNFRSF1A, TGFB2, INPP5K, EPHA7, WNK4, SDC4, GNE, LRRK1, SH2D3A, SGK3, TNFRSF10B, EGF, NEK6, SPRED1, DCLK1, SIRT2, MTOR, HK2, TK2, BMPR1B, CSNK1G3, SMPD1, DNAJC10, PTPN13, PDE8A, SDCBP, SH2B3, ACE, PIP4K2C, ADM2, KAT2B, ERP29, MAP4K2, RGS14, TNFRSF11A, BRSK1, MAPRE3, DGKH, EPHA1, ADAM10, PDPK1, NLK, STK40, HIF1A, LTF, ACVR1B, MAPK6, NRBP1, CDK5R1, RFK, PFKP, PIP5K1B, RASIP1, CBLC, RET, PPP2R1A, TNFAIP3, PAK1, GLYCTK, HHEX, CALM2, PARD3, FZD5, STK38, NAGK, TNKS1BP1, LIMK2, ALPK1, HDAC4, ZNF622, STK10, MADD, DAB2, LMTK2, STAT3, MLKL, TNFRSF10A, MST1R, NPR2, CLCF1, EIF2AK1, PIK3IP1, MAST1, MIDN, EMILIN1, CSNK1A1, STK17B, CCDC88A, PRKAB1, SOX9, DAG1, PML, FN1, SPHK1, HTATIP2, MKNK2, SLK, PGM1, HBEGF, DUSP1, CAMP, CARD10, CAMKK2, ENO1, RAPGEF2, PPP1R15B, CDK8, FLCN, PRKD2, ATG101, SPRY4, WDFY2, MAP2K4, SFN, PFKFB2, DDR2, CTDSP2, FES, CORO1C, CLK3, TPD52L1, NEK8, VPS25, HSP90AB1, RALBP1, BCAR3, DAZAP2, ENG, LAMA1, DUSP3, FNIP2, RAC1, TP53, PRKAG2, GALK1, GPRC5A, DGKD, FAM20C, CAMKK1, ZBED3, LIPE, DAB2IP, SOCS2, SEPHS2, ACVRL1, SCYL1, JAK3, KSR1, VEGFB, INHBE, FOXK2, CNKSR3, CDK18, ABI1, MAP3K3, MARK2, SCYL2, SLC8A2, LRP1, ITGA5, LRP6, PIP4K2A, CEMIP, AK1, DGKA, CKMT1A, UNC119, ABL1, CCNJL, PKN1, OBSCN, GPD1L, PPP2R5B, MAP3K12, SLA2, P2RY1, MAP3K10, SMAD5, TLR4, CDK5R2, GNAQ, ST3GAL1, IRAK2, PTGS2, ZMPSTE24, PFKM, AKAP13, NMRK1, PRKG2, CAMK2N2, CDC42BPA, SMCR8, PRKD3, SNF8, EHD4, ULK3, TRAF4, PRKAB2, RPS6KA4, SNX9, MAPK7, PLA2G6, PRLR, SQSTM1, DOK7, SBK1, HGS, STK33, PIKFYVE, LATS2, FGF21, CKMT1B, MERTK, PPARGC1B, STK32B, FXR2, RPS6KB2, PPP2R5A, TRIO, CD44, BCL10, PSKH1, TTBK1, FN3K, TYRO3, LEPR, PKDCC, CADM4, TGFBR1, CCND3, IMPACT, CHI3L1, ITPKC, ARL2, ENPP1, BRD2, NEK5
GOCC_U2_TYPE_SPLICEOSOMAL_COMPLEX	0.00311526	0.131757	0.441398	1.59414	0	84	MAGOHB, SNRPN, PRPF4, BUD13, SF3B3, PRPF39, U2AF2, LSM8, SNRPF, LSM4, TXNL4A, HTATSF1, CWC15, RBMX2, SF3A3, SNRPA1, LSM3, SMU1, SF3A1, SNRPD1, PHF5A, ISY1, PRPF19, SNRPE, LSM7, SF3B1, PRPF3, SNRNP40, PRPF38A, LSM6, SNIP1, SNRPG, GCFC2, SRRM2, SNU13, AQR, LUC7L, CCDC12, LUC7L2
HP_HYPERPITUITARISM	0.00311526	0.131757	0.50819	1.83536	0	84	AR, MCM4, CDKN2C, CDKN1B, POLA1, HSD17B4, GNAS, MCM8, CTNNB1, NF2, CDH23, XRCC2, CNBP, CYB5A, TAF4B, MSTO1, ERCC6, LARS2, FGD1, POLR3H, FANCM, BRAF, POLR3A, SMARCE1, MAP3K1, CDKN2B, DMRT3, SUFU, CFTR, PPP2R3C, FMR1, MRPS22, WWOX, NUP107
GOCC_BRUSH_BORDER_MEMBRANE	0.00316456	0.131757	-0.53928	-1.62297	1	45	B4GALT1, GNA12, ACE, SLC7A11, CYBRD1, SLC11A2, HSP90AB1, PLB1, GNA13, CA4, SLC9A3R1, AMN, SLC27A4
GOCC_FICOLIN_1_RICH_GRANULE_MEMBRANE	0.00316456	0.131757	-0.565121	-1.70074	1	45	PKP1, PTPRN2, NFASC, CD55, LAMP1, DIAPH1, GAA, TCIRG1, SLC2A3, RAC1, COPB1, ENPP4, DOK3, PRCP
GOMF_ATP_DEPENDENT_ACTIVITY_ACTING_ON_DNA	0.00316456	0.131757	0.547901	2.02296	0	94	MCM4, SMARCA2, DDX11, POLQ, TOP2A, TOP2B, RFC4, RAD54L, XRCC5, MCM8, BTAF1, RUVBL1, RFC5, ERCC6L, CHD8, TTF2, XRCC2, ATAD5, DNA2, SMARCA1, PIF1, MCM2, DHX36, ERCC6, MCM6, MSH6, ATRX, BRIP1, FANCM, ERCC3, HLTF, CHD3, RAD54B, BLM, RBBP4, RFC1, CHTF18, MCM5, DDX3X, SMARCAL1, INO80, CHD4, RAD51, RECQL, DSCC1
GOMF_CATALYTIC_ACTIVITY_ACTING_ON_A_TRNA	0.00316456	0.131757	0.439657	1.6233	0	94	YARS2, DARS2, TSEN2, MARS2, QTRT2, POP1, WDR4, WARS2, TARBP1, THUMPD3, LCMT2, FTO, TRMT10C, LARS2, METTL6, EARS2, POP5, TRMT44, TRMU, RPP14, TRMT12, NSUN3, TRMT1, TYW3, FARSB, TRMT5, FTSJ1, PUS3, TRMT2B, GATB, FARS2, METTL1, PTRH2, ELAC1, FARSA, POP4, DTD2, TRMT10B, RPP30, DTWD1, MTFMT, PUS1, TRMT13, CDKAL1, TYW1
HP_POSTAXIAL_HAND_POLYDACTYLY	0.00316456	0.131757	0.482803	1.75525	0	86	SHH, GLI3, DHCR7, WDR19, GPC3, OFD1, IFT80, TCTN1, RPGRIP1L, BBS4, SC5D, LBR, TTC8, SETBP1, LZTFL1, TBX3, ZNF141, DYNC2H1, HOXA13, FLNA, IFT27, CCDC28B, CSPP1, TRIM32, ARL6, TMCO1, KIF7, PLAA, TMEM231, BBS2, EVC, CC2D2A, NPHP1, MKKS, IFT74, C2CD3, TXNDC15, TCTN2, B9D1, ARMC9, SMO, TMEM216
HP_SHORT_PALPEBRAL_FISSURE	0.00316456	0.131757	0.466379	1.69554	0	86	MAFB, SMARCA2, FANCD2, KRAS, SMAD4, ALX4, EXOSC2, KIF15, FANCG, FANCB, NUAK2, SALL4, DONSON, XRCC2, DDB1, KMT2A, FANCI, USP9X, CEP57, SMPD4, FANCF, RBPJ, SOX6, TXNL4A, BRIP1, ORC1, FANCM, PPP1R12A, CREBBP, THOC6, RBM10, ZNF148, HNRNPH2, LIFR, TBX1, CHD4, SLX4, EP300, RAD51, PALB2
GOBP_ACTIN_NUCLEATION	0.0031746	0.131757	-0.556908	-1.66791	1	44	IQGAP2, SPIRE1, WASF3, HIP1R, SCIN, ACTR2, CORO1B, FMN1, ARFIP2, WASF2, JMY, ARPC1B, ARPC1A, CTNNA2, WASL, NCKAP1
GOCC_CYTOSOLIC_RIBOSOME	0.0031746	0.131757	0.611803	2.23891	0	91	APOD, RPL8, EIF2A, RPL32, UBA52, RPL10, RPL18A, RPS5, RPS3, RPL28, RPS4Y1, RPS4X, RPL14, RPL15, RPS8, RPL24, RPL13, RPL36AL, RPL3, RPS29, RPL9, RPS27, RPS12, RPS21, RPL34, RPL10A, RPS10, RPS3A, RPL17, RPS15A, RPL31, RPS6, RPS9, RPL39, RPS20, RPLP2, RPL29, RPL30, RPSA, RPS15, ZCCHC17, RPL11, RPS24, RPS23, RPS14, RPS2, EIF2AK4, RPL7, RPL7A, RPL6, RPS27L, RPL37, RPL19, RPS11, RPL7L1, RPL35, RPS19, RPL26L1, RPL5, RPLP0, RPS13
GOBP_BIOLOGICAL_PROCESS_INVOLVED_IN_INTERSPECIES_INTERACTION_BETWEEN_ORGANISMS	0.00318471	0.131757	-0.315424	-1.28666	2	1053	KLK3, HMGCS2, TMPRSS2, REG4, IGF2R, OPRK1, HPGD, ARHGEF2, EGFR, DDIT4, SLPI, SHMT2, MAPK11, TAB2, SLC1A5, PRSS3, CDC42EP2, LYZ, RNF187, CEACAM1, CD24, DRD2, FGFR2, PCK2, RBCK1, F2R, OPTN, STXBP1, SLC20A2, FFAR2, CEBPG, YES1, RAB20, SEC14L1, FRK, ISG20, IL17RA, BAIAP2L1, NEDD4, CDK19, HK1, SLC17A5, ANXA3, TNK1, TRIM68, BPIFB1, TSPAN6, ASS1, ZYX, ODC1, CALCOCO2, SASH1, MFHAS1, NLRP1, TNFRSF1A, INPP5K, NPC1, VGF, VPS26B, ULBP1, CD55, DCLK1, SIRT2, NFE2L2, ERBIN, BNIP3, SMPD1, CEBPB, PGC, SCARB2, ACE, LAMP1, MAP4K2, TNFRSF11A, BCL3, TRIM14, IFNGR1, HIF1A, XPR1, CRCP, LTF, AKAP1, FER1L6, ACTR2, ICAM1, RAB1A, OCIAD2, TNIP1, CHMP1B, APPL2, CFL1, TRAF3IP2, OAS1, ITGA2, TNFAIP3, VAMP8, PAK1, RELB, WWP2, FZD5, FKBP5, COCH, RNF185, ALPK1, RNF213, MLKL, MST1R, PRDM1, CXCL10, CCDC88B, ACTA2, CHMP4C, SLC3A2, MCOLN2, EMILIN1, EMILIN2, DAG1, PML, FN1, CAMP, ENO1, WIPI2, NRROS, CYBB, FES, NECTIN2, TNIP2, S100A14, HSP90AB1, TNFSF4, RELA, ADAM15, ZDHHC11, FUCA2, BAIAP2, CYP27B1, RNF135, ITGB5, TP53, SMPDL3B, TBC1D20, VPS37B, DAB2IP, VAPA, LAMP3, USP18, IST1, SCNN1B, JAK3, NOS3, TICAM1, CAV2, GRN, IL1RAP, HPN, ITGA5, ULBP2, ITGB1, IRF5, DDX58, CTSL, ZMYND11, ABL1, NOD1, IFIT2, CXCL11, EXOC2, CCT5, TLR4, PJA2, IRAK2, PTGS2, ZMPSTE24, F12, NFKBIB, IFITM3, ABCC8, ANXA1, RNF125, TRAF4, PELI1, TRIM44, CHMP3, RAET1E, PLA2G6, PRLR, GJB2, KIF5B, ISG15, VPS4A, ANPEP, PIKFYVE, WASL, AGBL5, TRIM41, NCBP1, STX8, LAG3, BIRC3
GOBP_CELLULAR_RESPONSE_TO_ENDOGENOUS_STIMULUS	0.00319489	0.131757	-0.313918	-1.27956	2	1080	HMGCS2, MAP1B, TRIB3, SLC2A10, HPGD, ARHGEF2, FBP1, EGFR, DDIT4, ATP2B4, SMPD3, APP, SESN2, ATP1A1, MAPK13, RAP1GAP, CEACAM1, DRD2, FGFR2, PCK2, NR3C1, SMOC2, SCGB2A1, GDF15, CTNNA1, COL4A2, SLIT3, GHR, GOT1, GHRHR, YES1, ERRFI1, RAPGEF3, LOX, CIB2, FGFR1, SPRED2, HES1, TWSG1, CRIM1, HDAC9, BAIAP2L1, NEDD4, GRB10, TNS2, ANO1, TRIM68, CACNA2D1, ESRRA, CDH1, NEO1, SRD5A1, ASS1, SFRP1, LGMN, ZYX, PXN, PDGFA, GNB1, TGFB2, INPP5K, NPC1, PDE2A, UGCG, EPB41L5, FAM83G, FMOD, SPRED1, SSTR1, SIRT2, CYP1B1, NFE2L2, MTOR, BMPR1B, ATP2B1, MUS81, PDE8A, SDCBP, CEBPB, ZNF703, FAM107A, ACE, PIP4K2C, LGR5, TGFBRAP1, KAT2B, NPNT, DIAPH1, PDPK1, NLK, GLG1, TRIM33, ATF4, COL1A1, ACTR2, TRIP4, ICAM1, SH3BP4, APLP1, KLF11, APPL2, CALCOCO1, UROS, GIPC1, LPIN1, PAK1, HRH3, NKX2-1, WNT2, MYO5A, SLC29A2, STAT5A, CORO1B, NSG1, DAB2, ADAMTS7, STAT3, ITGA3, RDX, LBH, DDC, PTPN12, RUNX2, FURIN, EMILIN1, CHRM1, NCSTN, SOX9, PML, SMURF1, FBN1, ESRRG, CAMP, JUP, DNM2, RAPGEF2, NDEL1, FLCN, NRROS, KIDINS220, NCOA1, PRKD2, SREBF1, TRPM4, SPRY4, MSX1, CYBB, FOXO1, HCN4, COL4A6, GALNT3, BCL9, HSP90AB1, TNFSF4, ECHDC3, BCAR3, RELA, ENG, VSTM2A, BAIAP2, SPINT1, ITGB5, DUSP3, TP53, SLC9A1, FAM20C, PLCB1, COL16A1, DAB2IP, GNAO1, SOCS2, STAT6, ADIPOR1, ACVRL1, SCNN1B, JAK3, STC1, SORT1, TOB1, FAM89B, ATP1A3, CAV2, RRAGD, SNAI2, GABRB3, LRP1, CHRM3, RAP1B, PIP4K2A, HRH1, ITGB1, RAB10, CTSL, RHOQ, HTR3A, ABL1, NOD1, PKN1, DLX5, P2RY1, SMAD5, TLR4, BCAS3, PRCP, NAMPT, PTGS2, ZMPSTE24, GNA14, AMIGO1, ANXA1, GPLD1, RAB35, KLF3, GRB2, MAPK7, PRLR, GJB2, GNB5
GOBP_REGULATION_OF_DOUBLE_STRAND_BREAK_REPAIR	0.00320513	0.131757	0.512081	1.86622	0	89	PARP9, MAGEF1, DDX11, DTX3L, FOXM1, POLQ, RAD51AP1, RMI2, USP51, CHEK1, FIGNL1, FANCB, ACTL6A, RUVBL1, FMN2, KLHL15, PRKDC, DEK, TP53BP1, RIF1, MORF4L2, POGZ, RNF169, BRD8, ERCC6, KMT5C, POT1, RPA2, KDM1A, AUNIP, UBE2V2, UBR5, TIMELESS, FUS, RBBP8, EPC1, EPC2, SETMAR, SLF1
GOCC_RNA_POLYMERASE_COMPLEX	0.00320513	0.131757	0.434459	1.58334	0	89	POLR2M, POLA1, RPRD1A, RPRD1B, POLR2H, TAF9B, POLR2D, GTF2H5, POLR1E, POLR1B, PRIM2, POLA2, TAF4B, POLR3K, POLR2I, KAT2A, TBPL1, POLR3H, POLR3A, ERCC3, RPRD2, POLR2F, POLR1D, POLR2C, POLR2K, WDR61, GTF2H3, PEX2
HP_MYELODYSPLASIA	0.00320513	0.131757	0.437911	1.5942	0	90	GINS1, CALR, RAF1, FANCD2, GATA2, ASXL1, CHEK2, UBA1, BUB1B, FANCG, FANCB, SRSF2, XRCC2, ANAPC1, TINF2, BUB1, FANCI, CEP57, RPL15, MDM2, FANCF, RPS29, RPS27, ATRX, BRIP1, FANCM, BRAF, RPS10, RPS15A, RPL31, BLM, RPS20, GFI1, SF3B1, BUB3, TRIP13, RPL11, RPS24, SLX4, RAD51, PALB2
GOBP_DNA_GEOMETRIC_CHANGE	0.00321543	0.131757	0.577654	2.09647	0	87	GINS1, HMGB2, MCM4, DDX11, CDC45, POLQ, TOP2A, RFC4, RAD54L, XRCC5, GINS3, MCM8, RUVBL1, RFC5, ERCC6L, HMGB1, CHD8, RPA1, HMGB3, DNA2, PIF1, GINS2, MCM2, DHX36, MCM6, ATRX, BRIP1, POT1, FANCM, ERCC3, CHD3, RAD54B, BLM, CHTF18, MCM5, DDX3X, NBN, GINS4, CHD4, RAD51, RECQL, DSCC1, HMGA1
GOBP_REGULATION_OF_MRNA_SPLICING_VIA_SPLICEOSOME	0.00321543	0.131757	0.442409	1.60563	0	87	REST, RBM5, MBNL1, SRSF6, PRDX6, DYRK1A, TRA2B, RBM3, RBMXL1, HNRNPA1, NCL, RBM11, SRSF2, METTL16, WTAP, U2AF2, RBM15, FXR1, RBM39, RBM25, SON, RBMX, HSPA8, QKI, SRSF7, SMU1, RBM7, RBM10, CIRBP, PRPF19, MBNL2, FMR1, SRRM1, CELF1
GOBP_NEGATIVE_REGULATION_OF_DNA_METABOLIC_PROCESS	0.00321543	0.131757	0.515008	1.86911	0	87	MAGEF1, POLQ, XRCC5, BCL6, RMI2, CHEK1, FANCB, DACH1, KLHL15, HNRNPA1, TP53BP1, RIF1, TINF2, NAT10, RPS3, HNRNPC, KMT2A, PIF1, TRIM28, MLH1, RNF169, ERCC6, MSH6, POT1, XRN1, AUNIP, BLM, UBR5, ATM, GNL3L, SMG6, NBN, BMPR2, CERS1, TERF1, SLX4, PARP1, ANKLE1, OGG1
HP_WEBBED_NECK	0.00321543	0.131757	0.442505	1.64083	0	97	SMS, MAFB, RAF1, KRAS, SEMA3E, GATA2, CHST3, AMER1, IGF1R, SALL4, WBP11, GPC3, DVL3, KMT2A, RASA2, RPL15, FGFRL1, RPS29, RPS27, BRAF, RPS10, TAPT1, LETM1, RPS15A, RPL31, IRX5, LMX1B, RPS20, TASP1
HP_WIDE_INTERMAMILLARY_DISTANCE	0.00321543	0.131757	0.439431	1.59482	0	87	SMS, SMARCA2, RAF1, KRAS, KNSTRN, ASXL1, DHCR7, CHST3, FRAS1, INTU, AMER1, IGF1R, TFAP2A, OFD1, RASA2, UBE2A, EED, WASF1, SMPD4, ERCC6, AMMECR1, ZC4H2, NECTIN1, BRAF, CSPP1, ADNP, TMCO1, NUP188, GRIP1
GOBP_CELL_AGING	0.00322581	0.131757	0.428415	1.57388	0	93	PLK2, CALR, ZMIZ1, FOXM1, CDKN1B, ARG2, ING2, CITED2, FBXO5, PRKCD, CHEK2, BCL6, CHEK1, CDK1, IGF1R, RBL1, BMPR1A, NEK4, ID2, BCL2, TBX3, RSL1D1, OPA1, ATR, MAP3K5, NPM1, SOD1, CDK2, CDKN2B
GOBP_CHROMOSOME_SEPARATION	0.00323625	0.131757	0.498062	1.81115	0	88	CDC6, UBE2C, ZWINT, PTTG1, TOP2A, MAD2L1, FBXO5, TOP2B, BUB1B, CCNB1, TACC3, DLGAP5, TTK, KNTC1, CDK5RAP2, ANAPC1, BUB1, SPDL1, ESPL1, NCAPH, MLH1, CENPF, PLSCR1, ANAPC5, RAD21, FANCM, PLK1, AURKB, ANAPC4, ZW10, DIS3L2, CENPE, CSNK2A1, ATM, NCAPH2, BUB3, TRIP13, ZWILCH, GEN1, SLX4
GOBP_RESPONSE_TO_NITROGEN_COMPOUND	0.00323974	0.131757	-0.321839	-1.30332	2	874	HMGCS2, CHRNB2, MAP1B, TRIB3, OPRK1, ARHGEF2, FBP1, CACNA1B, EGFR, ATP2B4, SMPD3, APP, SESN2, MAPK13, TFF1, CEACAM1, DRD2, PCK2, STC2, GDF15, CTNNA1, CACNG4, JAG1, GHR, GOT1, GHRHR, ERRFI1, RAPGEF3, CIB2, HES1, CLGN, HDAC9, BAIAP2L1, GRB10, TNS2, ANO1, SGTB, CACNA2D1, ESRRA, CDH1, SDK1, SRD5A1, ASS1, SFRP1, LGMN, PXN, NLRP1, GNB1, INPP5K, NPC1, PDE2A, VGF, NQO1, GCNT1, CDH13, SIRT2, CYP1B1, NFE2L2, MTOR, ERBIN, ATP2B1, SMPD1, DNAJC10, CEBPB, PIP4K2C, KAT2B, HSD11B2, DIAPH1, RGS10, PDPK1, ATF4, COL1A1, ACTR2, ICAM1, SH3BP4, APLP1, HOMER2, KLF11, CDK5R1, APPL2, ITGA2, UROS, TNFAIP3, LPIN1, HRH3, MYO5A, UBXN1, SLC29A2, STAT5A, RNF185, NSG1, STAT3, CAT, DDC, KCNC1, SLC3A2, CHRM1, EIF2B4, NCSTN, SOX9, DAG1, MTHFR, FBN1, ERLIN2, CAMP, JUP, DNM2, RAPGEF2, NDEL1, SREBF1, TRPM4, CYBB, FOXO1, HCN4, COL4A6, HSP90AB1, TNFSF4, ECHDC3, BCAR3, RELA, MAN1A1, BAIAP2, TMUB2, FBXO2, TP53, SLC9A1, PLCB1, COL16A1, ZBED3, GNAO1, SOCS2, STAT6, ADIPOR1, SCNN1B, JAK3, RNF103, STC1, MIA3, SORT1, TRIM16, TICAM1, SLC2A1, ATP1A3, CAV2, RRAGD, CCDC47, GABRB3, LRP1, CHRM3, RAP1B, LRP6, PIP4K2A, HLCS, HRH1, ITGB1, IRF5, RAB10, DDX58, RHOQ, HTR3A, ABL1, NOD1, UBQLN1, P2RY1, TLR4, GNAQ, NAMPT, MAP1LC3A, PTGS2, GNA14, AMIGO1, ABCC8, ANXA1, GPLD1, KLF3, PELI1, GRB2, GJB2, GNB5
GOBP_REGULATION_OF_DNA_RECOMBINATION	0.00324675	0.131757	0.453841	1.68773	0	98	MAGEF1, TFRC, POLQ, RAD51AP1, HMCES, BCL6, RMI2, USP51, CHEK1, FIGNL1, FANCB, ACTL6A, RUVBL1, KLHL15, TP53BP1, RIF1, ATAD5, MORF4L2, KPNA2, POGZ, MLH1, BRD8, ERCC6, MSH6, KMT5C, KPNA1, RPA2, KDM1A, BLM, PAXIP1, TIMELESS, FUS, RBBP8, EXOSC3, EPC1, EPC2
GOBP_DNA_MODIFICATION	0.00326797	0.131757	0.459567	1.69051	0	95	ASZ1, PRMT5, TOX, GRHL2, HELLS, APEX1, N6AMT1, MBD4, BEND3, NEIL3, FOS, PARP2, CTCF, KMT2A, ATF7IP, USP9X, TRIM28, UNG, DNMT3B, FTO, OTUD4, ALKBH2, ATRX, MIS18A, TDRD1, DNMT3A, HEMK1, DNMT1, TDRKH, USP7, EXOSC3
HP_AMBIGUOUS_GENITALIA	0.00326797	0.131757	0.451474	1.66074	0	95	AR, NR2F2, SHH, GLI3, IRF6, NDUFB11, DHCR7, BUB1B, FRAS1, CKAP2L, IFT80, TCTN1, RPGRIP1L, CDON, SC5D, BUB1, CEP57, CYB5A, ZIC2, HCCS, DYNC2H1, ATRX, TSPYL1, TOE1, CSPP1, GRIP1, TRAIP, TMEM231, MAP3K1, CC2D2A, DMRT3, SUFU, PTCH1, BUB3, TRIP13, CHD4, WWOX, TXNDC15, TCTN2, B9D1
GOBP_ORGANIC_ACID_METABOLIC_PROCESS	0.00327511	0.131757	-0.328633	-1.32596	2	776	TRIB3, MTHFD2, CSGALNACT1, HPGD, PSAT1, FBP1, ALDH1A3, DDIT4, GPT2, ATP2B4, APP, ELOVL2, SESN2, ACOX2, OGDHL, SHMT2, LIPG, NUPR1, MGLL, CEACAM1, ENTPD5, PCK2, UGT2B4, GFPT1, CRYL1, PHYH, PSPH, GHR, GOT1, OSBPL3, CYP4F12, SCD, GLUL, PAPSS2, PNKD, SLC26A2, HK1, OGDH, RENBP, ALDH1A2, ASS1, SLC25A13, ODC1, ATP8B1, PAM, TNFRSF1A, NPC1, ETFB, GNE, RIMKLA, SLC27A6, ACADL, PLA2G4C, CYP1B1, NUDT8, HK2, ASRGL1, ABHD3, SLC7A11, SLC35B2, HIF1A, ATF4, HARS2, ACOX1, TPST2, CRAT, CBR1, MTRR, APPL2, ELOVL7, PFKP, UROS, GNPDA1, LPIN1, ACOT11, PEPD, STARD4, NAGK, MAT1A, STAT5A, DHRS9, ACLY, SGPL1, HDAC4, THEM5, STAT3, BLMH, DDC, SLC2A3, ASL, ASAH1, PRKAB1, SOX9, SCPEP1, MTHFR, PGM1, PYCR1, ERLIN2, OSBPL7, ENO1, OSBPL9, OSBPL1A, ACOT4, ABHD14B, SREBF1, ALOX15, PFKFB2, ACADSB, ATIC, ECHDC3, AACS, TP53, PRKAG2, IDH1, GALK1, BCAT2, ACAD8, LYPLA2, SEPHS2, ADIPOR1, NOS3, MFSD2A, OAT, SLC2A1, GGT7, FOXK2, ACSS1, CBSL, TPST1, FA2H, HLCS, HADHB, LRRC47, PEX13, GAD1, OSBPL2, PCCA, ASNS, SCP2, SDSL, ABCC10, ST3GAL1, PTGS2, PFKM, TBXAS1, PTGR2, PTGS1, UGT2B11, ANXA1, AARS2, PRKAB2, ACOT7
GOBP_RESPONSE_TO_GROWTH_HORMONE	0.00330033	0.131757	-0.668569	-1.82329	1	28	HMGCS2, GDF15, GHR, SRD5A1, ASS1, PXN, STAT5A, STAT3, SOCS2, STAT6, JAK3, TRIM16
GOBP_GENE_SILENCING_BY_RNA	0.00333333	0.131757	0.39754	1.48224	0	100	PPP3CA, ASZ1, SND1, DICER1, ZC3H12A, MOV10, ADAR, TNRC6A, DGCR8, AGO2, SMAD3, EIF4G1, FXR1, TNRC6C, ZC3H7A, CNOT11, RAN, METTL3, TDRD1, CNOT1, BMP4, NCOR1, TDRKH, CNOT6L, SMAD2, FMR1, CNOT3, DDX3X, CELF1, EIF4ENIF1, LIMD1, NRDE2, ZC3H7B, TSNAX, SNIP1, SMAD1, PIWIL2, DROSHA, HNRNPA2B1, DHX9, CNOT2, TSN, HELZ, BCDIN3D
GOCC_LARGE_RIBOSOMAL_SUBUNIT	0.00333333	0.131757	0.462151	1.72315	0	100	MRPL51, RPL8, MRPL16, MRPL3, RPL32, UBA52, RPL10, RPL18A, MRPL52, MRPL48, RPL28, RPL14, RPL15, MRPL47, RPL24, RPL13, MRPL9, RPL36AL, RPL3, RPL9, RPL34, RPL10A, RPL17, RPL31, NSUN3, MRPL24, RPL39, MRPL37, RPLP2, RPL29, RPL30, MRPL44, MRPL32, ZCCHC17, RPL11, MRPL57, MRPL13, MRPL34, MRPL40, MRPL30, RPL7, MRPL17, RPL7A, RPL6, RPL37, RPL19, RPL7L1, RPL35, RPL26L1, RPL5
HP_NEOPLASM_OF_THE_LARGE_INTESTINE	0.00333333	0.131757	0.409203	1.52573	0	100	SMAD7, KRAS, SMAD4, AURKA, CHEK2, BUB1B, DICER1, PALLD, CTNNB1, BMPR1A, BUB1, CCND1, POLE, CEP57, RPL15, SEMA4A, MLH1, MDM2, SEC23B, RPS29, RPS27, MSH6, BRAF, AXIN2, RPS10, RPS15A, RAD54B, RPL31, BLM, RPS20, RABL3, BUB3, TRIP13, SDHC, RPL11, RPS24, EP300, PALB2, STK11, SDHD, AKT1, USF3, BRCA2, BRCA1, CDKN2A, TGFBR2, RPL35, RPS19, RPL5
GOMF_RIBONUCLEASE_ACTIVITY	0.003367	0.131757	0.475608	1.77849	0	101	AZGP1, REXO2, EXO1, FEN1, APEX1, SND1, EXOSC2, DICER1, DBR1, ZC3H12A, TSEN2, ANG, ZC3H12B, RCL1, SAMHD1, POP1, AGO2, EXOG, ANGEL1, PDE12, POP5, ERI3, EXOSC7, CNOT1, NOCT, EXOSC9, TOE1, XRN1, RPP14, ISG20L2, XRN2, DIS3L2, CNOT6L, EXOSC3, ERI2, MRPL44, NUDT16, SMG6, RNASEH2A, ELAC1, POP4, RPP30, TSNAX, DIS3L, PIWIL2, PAN3, LACTB2, DROSHA, KHNYN, CNOT2, RNASE4, SLFN13
HP_COARCTATION_OF_AORTA	0.003367	0.131757	0.438345	1.63915	0	101	NR2F2, SHH, SMAD6, KRAS, SMAD4, GLI3, DHCR7, BUB1B, AMER1, FANCB, CTCF, CDON, BUB1, ALG3, CEP57, RPL15, CRELD1, ZIC2, RPS29, RPS27, BRAF, KDM6A, RPS10, RPS15A, RPL31, CREBBP, NOTCH1, RPS20, ZNF148, PTCH1, MED12, BUB3, TRIP13, TBX1, CHD4, RPL11, RPS24, MED13L, EP300
GOBP_DNA_TEMPLATED_TRANSCRIPTION_INITIATION	0.00342466	0.131757	0.393714	1.47783	0	104	NAT14, JUN, HMGB1, TAF9B, POLR2D, GTF2H5, POLR1E, ATF7IP, MED14, MED24, PSMC6, DHX36, TAF4B, POLR2I, ERCC6, TFAM, TBPL1, POLR3H, UBTF, ERCC3, THRA, BCLAF1, MED7, MED26, PAXIP1, HNF1B, MED12, E2F2, GTF3C1, MAZ, GTF2E1, BRF1, TAF6L, GTF3C4, MED16, WNT10B, MED17, MYC, TAF1, TAF5
GOCC_ENDOPLASMIC_RETICULUM_PROTEIN_CONTAINING_COMPLEX	0.00342466	0.131757	0.561057	2.10596	0	104	MLEC, CALR, SPTSSB, SPCS3, PIGA, HSPA5, DNAJB11, ELOVL6, DAD1, MAGT1, VCP, ARL6IP1, SEC61A1, RPN1, PIGU, SDF2L1, HSP90B1, SRPRB, FKBP1A, SPCS2, OSTC, PPIB, PIGH, SSR4, EMC4, SPCS1, HM13, AMFR, EMC9, RPN2, UBXN7, STT3A, EMC3, PDIA3, MAP3K5, MMGT1, SREBF2, SPTSSA, PIGM, HSD17B12, ZW10
GOBP_DNA_INTEGRITY_CHECKPOINT_SIGNALING	0.00344828	0.131757	0.465557	1.74366	0	103	PLK2, CDC6, TICRR, CDC45, CDKN1B, FANCD2, RHNO1, CHEK2, TOPBP1, GTSE1, CHEK1, CDK1, DONSON, PRKDC, CLSPN, E2F1, TP53BP1, DNA2, CCND1, WDR76, DTL, MDM2, ERCC6, CEP63, BRIP1, ATR, ORC1, PLK1, INTS7, RPA2, HUS1, BLM, CDK2, ZNF830, PRPF19, TIMELESS, RPA4, FBXO31, ATM, BABAM1, BRCC3, SETMAR, TAOK2, NBN, XPC, NAE1, ATRIP
GOBP_EMBRYONIC_APPENDAGE_MORPHOGENESIS	0.00344828	0.131757	0.43921	1.64498	0	103	LEF1, SHH, SMAD4, MSX2, GRHL2, GLI3, TULP3, ALX4, WDR19, MBNL1, FRAS1, INTU, TFAP2A, SALL4, SP8, ZBTB16, GPC3, IHH, CTNNB1, RPGRIP1L, BMPR1A, RDH10, BCL2L11, TBX3, CRABP2, DYNC2H1, HOXA13, BMP7, TMEM231, FLVCR1, BMP4, CREBBP, NOTCH1, IFT52
GOBP_VASCULATURE_DEVELOPMENT	0.00346021	0.131757	-0.32875	-1.30895	2	597	KLK3, VEGFA, F3, SLC2A10, ANXA2, HPGD, FZD8, ATP2B4, CEACAM1, DDIT3, FGFR2, FZD4, KLF4, B4GALT1, SMOC2, COL4A2, JAG1, MYH9, SAT1, ERRFI1, RAPGEF3, LOX, CLIC4, TSPAN12, HES1, HDAC9, GLUL, PTPRM, ANXA3, ALDH1A2, NFATC4, SFRP1, FUT1, SASH1, PDGFA, TGFA, TGFB2, PDE2A, CDH13, EGF, SPRED1, RRAS, CYP1B1, NFE2L2, HK2, RIN2, ACE, LUZP1, KLF5, ADM2, NRCAM, EPHA1, ADAM10, PDPK1, HIF1A, ADGRF5, SOX4, COL1A1, PDCD6, RASIP1, TNFAIP3, AP2B1, HHEX, WNT2, FZD5, PRICKLE1, SGPL1, RNF213, STAT3, PRDM1, CXCL10, ACTA2, EMILIN1, EMILIN2, DAG1, PML, FN1, ZFAND5, MIB1, SPHK1, HTATIP2, FKBP10, CAMP, CARD10, JUP, STIM1, RAPGEF2, SLC12A2, PRKD2, CYBB, FOXO1, ENG, EFEMP2, LAMA1, ADAM15, SPINT1, WASF2, VEZF1, NINJ1, DAB2IP, ACVRL1, NOS3, ETS1, C1GALT1, MIA3, HOXB13, VEGFB, GRN, MAP3K3, LRP1, ITGA5, ITGB1, MFGE8, HMOX1, GNA13, ABL1, TEAD2, TCF7L2, EGFL7, BCAS3, PRCP, CUL7, PTGS2, ABCC8, ANXA1, GPLD1
GOBP_RECOMBINATIONAL_REPAIR	0.00350877	0.131757	0.548289	2.15473	0	141	MCM4, MAGEF1, CDC45, POLQ, FEN1, RAD51AP1, RHNO1, RAD54L, SFPQ, CDC7, RMI2, USP51, CHEK1, MCM8, FIGNL1, FANCB, ACTL6A, RUVBL1, KLHL15, SAMHD1, RPA1, XRCC2, TP53BP1, RIF1, NUCKS1, GINS2, MORF4L2, MCM2, POGZ, ZFYVE26, BRD8, ERCC6, RNF138, RAD21, MCM6, MMS22L, FANCM, RPA2, PSMD14, KDM1A, AUNIP, RAD54B, NSMCE1, HUS1, BLM, TONSL, SFR1, TIMELESS, RPA4, FUS, RBBP8, ATM, MCM5, EPC1, EPC2, INO80, LIG3, NBN, GINS4, GEN1, SLX4, RAD51, PALB2, RECQL
GOBP_DNA_PACKAGING	0.00350877	0.131757	0.547142	2.16808	0	148	HMGB2, NCAPD2, ASF1B, CENPV, TOP2A, NUSAP1, TSPYL4, CHRAC1, CHAF1B, ACIN1, HELLS, TTN, HP1BP3, ZNF304, NASP, TSPYL2, ZNF445, NAP1L2, BEND3, CDK1, NAP1L3, NCAPG, CTCF, SMC4, RIF1, AKAP8, NCAPH, SAMD1, POLE3, MCM2, SUV39H1, ATF7IP, TRIM28, CDCA5, OIP5, AIFM1, ATRX, GRWD1, MIS18A, TSPYL1, SETDB1, PLK1, SPTY2D1, SMC2, AKAP8L, KDM1A, DNMT3A, CHAF1A, NPM1, CDK2, RBBP4, ITGB3BP, ASF1A, CENPW, DNMT1
HP_ABNORMALITY_OF_THE_SCROTUM	0.00350877	0.131757	0.421117	1.65496	0	141	AR, ZMIZ1, SMARCA2, SEMA3E, GLI3, IRF6, ALX4, DHCR7, BUB1B, FRAS1, PHF6, SATB1, SNRPN, ACTL6A, DYRK1A, AGO2, ORC6, POLR1B, SETBP1, WASF1, POGLUT1, RLIM, TBX3, CYB5A, STT3A, POFUT1, HOXA13, ATRX, NECTIN1, FGD1, WDFY3, ORC1, TSPYL1, TOE1, TMCO1, GRIP1, HTT, IER3IP1, MAP3K1, BMP4, CREBBP, TRMT1, LMX1B, ALG12, POLR1D, FARSB, DMRT3, NTNG2
HP_CLEFT_UPPER_LIP	0.00350877	0.131757	0.380103	1.49378	0	141	SHH, KRAS, SEMA3E, SMAD4, MSX2, ASXL1, GLI3, IRF6, NSDHL, YAP1, FRAS1, MID1, INTU, AMER1, TFAP2A, NUAK2, GPC3, OFD1, IFT80, RPGRIP1L, CDON, ESCO2, DVL3, EPG5, POMT2, TRAPPC9, POLR1B, FGFRL1, ZIC2, SMPD4, DYNC2H1, TXNL4A, NECTIN1, SMC1A, FGD1, TAPT1, TMCO1, GRIP1, LETM1, KIF7, EVC, LMX1B, POLR1D, CC2D2A, SUFU, PTCH1, MED12
GOBP_TRNA_METABOLIC_PROCESS	0.00352113	0.131757	0.438748	1.74017	0	149	OSGEP, WDR6, EXOSC2, DICER1, YARS2, DARS2, TSEN2, ANG, MARS2, GTPBP3, QTRT2, POP1, NAT10, WDR4, WARS2, TARBP1, THUMPD3, LCMT2, TRMT10C, POLR3K, RPUSD4, LARS2, METTL6, EARS2, POP5, EXOSC7, TRMT44, EXOSC9, RPP25L, TRMU, GRSF1, RPP14, TRMT12, NSUN3, TRMT1, TYW3, FARSB, TRMT5, FTSJ1, PUS3, EXOSC3, GTF3C1, THUMPD1, MOCS3, TRMT2B, GATB, FARS2, GTF3C3, ADAT2, METTL1, ELAC1, FARSA, POP4, DTD2, PUS7, TRMT10B, LSM6, RPP30, DTWD1, MTFMT, PUS1, BRF1, TRMT13, CDKAL1, GTF3C4, CTU2, TRMT6, TYW1, LAGE3
GOBP_NUCLEAR_TRANSCRIBED_MRNA_CATABOLIC_PROCESS	0.00353357	0.131757	0.426843	1.60531	0	107	A1CF, SAMD4A, HNRNPAB, DCP1B, EXOSC2, ZC3H12A, MAGOHB, TNRC6A, POLR2D, AGO2, NCBP2, PNRC2, DCP1A, PATL1, TNRC6C, MLH1, LSM4, HNRNPD, DHX36, PDE12, EXOSC7, CNOT1, NOCT, EXOSC9, MRTO4, XRN1, XRN2, DIS3L2, MTPAP, LSM7, CNOT6L, ATM, EXOSC3, SMG1, CNOT3, GSPT2, SMG6, EIF4ENIF1, BTG2, RC3H1, ZFP36L2, EIF3E, PAN3, DHX9, CNOT2, SAMD4B, SYNCRIP, GSPT1, SMG7, CASC3, RNPS1, PABPC1, CNOT8, POLR2G, THRAP3, UPF3B, HNRNPU, TNRC6B
GOBP_BLOOD_VESSEL_MORPHOGENESIS	0.00353357	0.131757	-0.343122	-1.35416	2	499	KLK3, VEGFA, F3, ANXA2, HPGD, FZD8, ATP2B4, CEACAM1, FGFR2, FZD4, KLF4, B4GALT1, SMOC2, COL4A2, JAG1, MYH9, SAT1, RAPGEF3, LOX, CLIC4, TSPAN12, HES1, HDAC9, GLUL, PTPRM, ANXA3, NFATC4, SFRP1, FUT1, SASH1, PDGFA, TGFA, TGFB2, CDH13, EGF, SPRED1, RRAS, CYP1B1, NFE2L2, HK2, RIN2, ACE, KLF5, ADM2, NRCAM, EPHA1, PDPK1, HIF1A, ADGRF5, SOX4, PDCD6, RASIP1, TNFAIP3, HHEX, FZD5, SGPL1, RNF213, STAT3, PRDM1, CXCL10, EMILIN1, EMILIN2, DAG1, PML, FN1, SPHK1, HTATIP2, FKBP10, CAMP, CARD10, JUP, STIM1, RAPGEF2, SLC12A2, PRKD2, CYBB, ENG, EFEMP2, LAMA1, ADAM15, WASF2, VEZF1, NINJ1, DAB2IP, ACVRL1, NOS3, ETS1, C1GALT1, MIA3, HOXB13, VEGFB, GRN, MAP3K3, LRP1, ITGA5, ITGB1, MFGE8, HMOX1, GNA13, ABL1, TEAD2, EGFL7, BCAS3, PRCP, CUL7, PTGS2, ABCC8, ANXA1, GPLD1
GOBP_MEIOSIS_I_CELL_CYCLE_PROCESS	0.00353357	0.131757	0.505119	1.8946	0	106	FANCD2, PTTG1, RAD51AP1, TOP2A, ING2, FBXO5, TOP2B, FOXJ2, AURKA, RAD54L, SGO1, SYCP2, CCNE2, FMN2, CDC25A, MND1, ESPL1, CDC25C, CCNB1IP1, BCL2L11, MLH1, RAD21, UBB, MSH6, BRIP1, NDC1, CENPC, FANCM, PLK1
GOBP_NEGATIVE_REGULATION_OF_MITOTIC_CELL_CYCLE_PHASE_TRANSITION	0.00353357	0.131757	0.43899	1.73417	0	147	PLK2, CDC6, TICRR, ZWINT, CDKN1B, E2F7, MAD2L1, FBXO5, CHEK2, TOPBP1, GTSE1, BUB1B, PKD2, CHEK1, CCNB1, CDK1, TTK, WEE1, DONSON, RBL1, KNTC1, PRKDC, CLSPN, CDK5RAP2, BUB1, SPDL1, CCND1, BCL2, JADE1, DTL, BRD7, CENPF, DLG1, MDM2, RAD21, ORC1, KANK2, PLK1, AURKB, RPA2, HUS1, BLM, CDK2, CDKN2B, ZNF830, ZW10, FBXO31, ATM, BABAM1, BRCC3, BUB3, TAOK2, TRIP13, NBN, ZWILCH, NAE1, GEN1
GOBP_POSITIVE_REGULATION_OF_MRNA_METABOLIC_PROCESS	0.00353357	0.131757	0.503503	1.89362	0	107	SAMD4A, DCP1B, EXOSC2, PRDX6, TTC5, ZC3H12A, MOV10, TRA2B, RBM3, TNRC6A, RBMXL1, NCL, POLR2D, AGO2, METTL16, NCBP2, METTL14, DCP1A, FTO, PATL1, TNRC6C, MLH1, HNRNPD, DHX36, NUDT21, PDE12, RBMX, METTL3, EXOSC7, CNOT1, NOCT, EXOSC9, HSPA8, CIRBP, DIS3L2, PRPF19, CNOT6L, TARDBP, EXOSC3, CNOT3, CELF1, EIF4ENIF1
GOMF_SINGLE_STRANDED_DNA_BINDING	0.00353357	0.131757	0.507417	1.90834	0	107	HMGB2, FAM111A, MCM4, DDX11, CDC45, RAD51AP1, POLA1, HMCES, RAD54L, NEIL3, MCM8, POLR2H, WBP11, HNRNPA1, HMGB1, SMC4, SAMHD1, RPA1, CNBP, TDP1, MCM10, NUCKS1, SMARCA1, RAD18, MCM2, MLH1, DHX36, HSPD1, RNF138, MCM6, POT1, TDP2, SMC2, RPA2, BLM, APTX, RPA4, RBBP8, MCM5, SETMAR, SMARCAL1, XPC, TERF1, POU4F1, RAD51, RECQL
GOMF_STRUCTURAL_CONSTITUENT_OF_RIBOSOME	0.00353357	0.131757	0.498264	1.96832	0	147	MRPS6, MRPS25, MRPL51, RPL8, MRPL16, MRPL3, RPL32, UBA52, RPL22L1, RPL10, RPL18A, MRPL52, RPS5, RPS3, RPL28, RPS4Y1, RPS4X, RPL14, RPL15, RPS8, MRPL47, RPL24, RPL13, MRPL9, RPL36AL, MRPS21, RPL3, RPS29, RPL9, RPS27, RPS12, RPS21, RPL34, RPL10A, RPS10, RPS3A, RPL17, RPS15A, MRPS9, RPL31, RPS6, RPS9, MRPL24, RPL39, RPS20, MRPL37, RPLP2, RPL29, RPL30, MRPL44, RPSA, RPS15, MRPL32, MRPS22, RPL11, MRPS16, RPS24, RPS23, MRPL57, MRPL13, MRPL34, RPS14, RPS2, MRPL30, MRPS17, RPL7, MRPL17, RPL7A, RPL6, RPS27L, RPL37, RPL19, RPS11, RPL7L1, RPL35, RPS19, RPL26L1, RPL5, MRPS18C, RPLP0, RPS13
HP_SLOPING_FOREHEAD	0.00353357	0.131757	0.405012	1.59994	0	147	MGP, NCAPD2, DDX11, FANCD2, PLK4, GLI3, OSGEP, PHC1, ASPM, BUB1B, CDKL5, FANCG, TSEN2, KIF11, FANCB, TCTN1, RPGRIP1L, SC5D, XRCC2, CDK5RAP2, EMG1, CEP152, BUB1, NCAPH, WDR62, FANCI, POMT2, CEP57, PCNT, SETBP1, ZIC2, SMPD4, FANCF, ERCC6, CEP63, ZNF335, EIF2S3, BRIP1, RTTN, ATR, FANCM, CNOT1, CSPP1, VIPAS39, KIF7, TMEM231, CEP135, UGP2, RBM10, SIK1, CC2D2A, CIT, CENPE, KIF14, TUBGCP4, C2CD3, BUB3, TRIP13, NBN, SLC25A19, TXNDC15, NUP107, SLX4, TCTN2, RAD51, PALB2, B9D1, CENPJ, CASK, PAK3, COPB2, TMEM216, VPS33B, TUBGCP6
GOCC_DENDRITIC_TREE	0.00353774	0.131757	-0.344573	-1.35984	2	497	ADCY2, RELN, MAP1B, SORBS2, OPRK1, SCGN, APP, FGF13, COBL, MAPK8IP1, RAP1GAP, DRD2, FZD4, PSD, MYO1D, AKAP5, KIF21B, KCNN2, KCND3, MLPH, SLC1A4, NFASC, DPYSL5, NEDD4, L1CAM, TNS2, ANXA3, INPP5F, BSN, SYN1, TANC2, EPHA7, KCNC3, NQO1, SYT4, MTOR, BNIP3, ATP2B1, PALMD, RGS14, ADAM10, YKT6, HIP1R, RGS12, FARP1, ATF4, HOMER2, CDK5R1, CRYAB, GLRX2, STRN, GIPC1, RET, PPP2R1A, PAK1, HRH3, DIP2B, FZD5, NSG1, SLC38A2, TRAK1, PPP1CA, KCNC1, TRIM3, RIN3, MAST1, SEMA4F, CHRM1, RAB3IP, RAB17, DBN1, KIF1A, CPLX2, CYBB, SEZ6, SLC6A6, PSEN2, CTNND1, FEZ1, HSP90AB1, BAIAP2, RAC1, FBXO2, ROGDI, KIF5A, KLHL20, ARFGEF2, DAB2IP, KCNB1, ACVRL1, MARK2, SLC8A2, CHRM3, HRH1, ITGB1, HOMER3, MME, LAMP5, ARHGAP32, ABL1, FLOT2, ADCY4, SAMD14, SHISA6, P2RY1, GABRD, PDLIM4, TUBB3, KIF17, CPNE6
GOBP_SPINDLE_ASSEMBLY	0.0035461	0.131757	0.459582	1.74929	0	113	MYBL2, TPX2, FBXO5, HAUS8, AURKA, KIF4A, CHEK2, ASPM, PRC1, KIF15, KIF11, KIF23, INCENP, OFD1, NEK2, CDC20, STAG1, GOLGA8A, HAUS4, GPSM2, HAUS6, RPS3, SPICE1, MLH1, HAUS1, CEP97, CEP63, FLNA, SPAG5, RACGAP1, SMC1A, CCSAP, SENP6, PLK1, AURKB, KIF4B, MAPRE1, GOLGA8B, HAUS5, NCOR1
GOBP_DNA_DEPENDENT_DNA_REPLICATION	0.00355872	0.131757	0.604331	2.38006	0	144	GINS1, FAM111A, MCM4, CDC6, TICRR, DDX11, CDC45, POLQ, FEN1, E2F7, POLA1, FBXO5, RFC4, POLD3, E2F8, TOPBP1, CDC7, GINS3, RRM1, BCL6, PCNA, MGME1, DACH1, CCNE2, DONSON, RFC5, PRIMPOL, SAMHD1, RPA1, GMNN, ORC6, ATAD5, DNA2, MCM10, NUCKS1, LIG1, POLE, POLE3, STOML2, GINS2, MCM2, ORC2, POLE2, PRIM2, POLA2, WDHD1, MCM6, MMS22L, ATRX, ATR, ORC1, FANCM, TRAIP, DBF4, BLM, CDK2, TONSL, ZNF830, MCIDAS, TIMELESS, RPA4, SENP2, RFC1, CHTF18, MCM5, ORC4, SETMAR, SMARCAL1, INO80, LIG3, NBN, GINS4, TERF1, GEN1, NOC3L, RAD51, RECQL, DSCC1, HMGA1, CENPS, CDK2AP1, TWNK, WIZ
GOBP_CELL_CYCLE_CHECKPOINT_SIGNALING	0.00357143	0.131757	0.442489	1.74302	0	145	PLK2, CDC6, TICRR, ZWINT, CDC45, CDKN1B, FANCD2, MAD2L1, RHNO1, CHEK2, TOPBP1, GTSE1, BUB1B, CHEK1, CCNB1, CDK1, TTK, DONSON, KNTC1, PRKDC, CLSPN, E2F1, CDK5RAP2, TP53BP1, BUB1, SPDL1, DNA2, CCND1, WDR76, DTL, CENPF, MDM2, ERCC6, CEP63, BRIP1, ATR, ORC1, PLK1, INTS7, AURKB, RPA2, HUS1, BLM, CDK2, ZNF830, ZW10, PRPF19, TIMELESS, RPA4, FBXO31, ATM, BABAM1, BRCC3, SETMAR, BUB3, TAOK2, TRIP13, NBN, ZWILCH, XPC, NAE1, GEN1
GOBP_REGULATION_OF_DNA_REPAIR	0.00358423	0.131757	0.455299	1.75112	0	124	PARP9, EYA2, MAGEF1, DDX11, DTX3L, FOXM1, POLQ, RAD51AP1, EYA3, PCNA, RMI2, USP51, CHEK1, FIGNL1, FANCB, ACTL6A, RUVBL1, FMN2, RNF168, KLHL15, HMGB1, PRKDC, DEK, TP53BP1, RIF1, RPS3, MORF4L2, CCDC117, TRIM28, POGZ, RNF169, BRD8, ERCC6, KMT5C, POT1, AXIN2, RPA2, KDM1A, AUNIP, UBE2V2, UBR5, TIMELESS, FUS, RBBP8, BABAM1, EPC1, EPC2, UBE2V1, BRCC3, TIGAR, SETMAR, SLF1
GOBP_MALE_SEX_DIFFERENTIATION	0.00358423	0.131757	0.404713	1.58594	0	135	AR, FKBP4, HMGB2, SDC1, SHH, SMAD4, PRDX4, TLR3, ING2, CITED2, AKR1C3, LGR4, NASP, ASPM, HSD17B4, SYCP2, CRKL, CTNNB1, BMP6, BMPR1A, NKX3-1, CCND1, BCL2, BCL2L11, TBX3, KIF18A, HOXA13, UBB, ATRX, BRIP1, BCL2L2
GOBP_ESTABLISHMENT_OF_RNA_LOCALIZATION	0.00358423	0.131757	0.389645	1.52783	0	136	NXF1, NUP54, NUP93, SIDT2, SIDT1, NOL6, CETN2, IWS1, CHTOP, HNRNPA1, POLR2D, NUP153, NUP37, DDX39A, NCBP2, SLBP, NUP50, PABPN1, FYTTD1, CKAP5, RAE1, XPO1, CPSF6, NUP160, NUP155, RAN, NDC1, CETN3, ATR, NCBP3, NUTF2, NUP188, AKAP8L, NXT1, THOC3, NPM1, QKI, SRSF7, THOC6, AGFG1, SEC13, NUP133, SENP2, ATM, SMG1, TST, THOC7, FMR1, GLE1, NUP62CL, SMG6, TERF1, NUP107, NRDE2, AHCTF1, KIF5C, ZC3H3, NUP205
HP_RENAL_AGENESIS	0.00358423	0.131757	0.386003	1.52223	0	146	SHH, FANCD2, IL17RD, SEMA3E, KNSTRN, GLI3, DHCR7, PHC1, NSDHL, ASPM, ANKRD17, FANCB, TFAP2A, SALL4, WBP11, DYRK1A, OFD1, CDON, CDK5RAP2, CEP152, WDR62, RPL15, ZIC2, SON, RPS29, ERCC6, CEP63, RPS27, ATN1, ATRX, RTTN, RPS10, KIF7, RPS15A, CEP135, RPL31, THOC6, RPS20, CIT, SUFU, KIF14, HNF1B, PTCH1, PPP2R3C, KIAA0753
GOBP_REGULATION_OF_DNA_REPLICATION	0.00359712	0.131757	0.472356	1.79365	0	114	GINS1, CDC6, TICRR, CCNA2, E2F7, CHRAC1, FBXO5, RFC4, TSPYL2, E2F8, CDC7, GINS3, BCL6, PCNA, CDK1, ANKRD17, ACTL6A, DACH1, DONSON, RUVBL1, RFC5, GMNN, ESCO2, ID3, ATAD5, DNA2, NUCKS1, POLE3, STOML2, GINS2, JADE1, JADE3, RBBP6, NFRKB, PDS5A, ATRX, ATR, USP37, DBF4, BLM, CDK2, ZNF830, MCIDAS, TIMELESS, SENP2, CHTF18, SMARCAL1, ACTR5, INO80, LIG3, NBN, GINS4, TERF1
GOBP_MITOTIC_CELL_CYCLE_CHECKPOINT_SIGNALING	0.00359712	0.131757	0.448669	1.7021	0	112	PLK2, CDC6, TICRR, ZWINT, CDKN1B, FANCD2, MAD2L1, CHEK2, TOPBP1, GTSE1, BUB1B, CHEK1, CCNB1, CDK1, TTK, DONSON, KNTC1, PRKDC, CLSPN, CDK5RAP2, BUB1, SPDL1, CCND1, DTL, CENPF, MDM2, ORC1, PLK1, AURKB, RPA2, HUS1, BLM, CDK2, ZNF830, ZW10, FBXO31, ATM, BABAM1, BRCC3, SETMAR, BUB3, TAOK2, TRIP13, NBN, ZWILCH, XPC, NAE1, GEN1
GOBP_PEPTIDYL_LYSINE_METHYLATION	0.00359712	0.131757	0.39865	1.51234	0	112	SMAD4, ZNF304, N6AMT1, PYGO2, IWS1, BEND3, OGT, CTNNB1, CXXC1, RIF1, MYB, KMT2A, SUV39H1, SETD6, DNMT3B, MECOM, ZNF335, WDR5B, ATRX, KMT5C, KDM6A, SETDB1, KDM1A, NFYB, ZNF274, PHF20, PAXIP1, MTF2, VCPKMT, DNMT1, GFI1, WDR61, ARID4A, PRDM16, RBBP5, SETMAR, PAGR1, WDR5, ASH1L, WDR82, MCRS1, KDM4C, TTLL12, METTL21A, METTL18, SETD4, SETD1A, BRCA1
HP_ANAL_ATRESIA	0.00359712	0.131757	0.405777	1.53938	0	112	AR, CDC45, FANCD2, SEMA3E, GLI3, NDUFB11, PRKCD, FRAS1, MID1, FANCG, INTU, AMER1, FANCB, SALL4, IFT80, XRCC2, FANCI, POMT2, CD81, USP9X, TBX3, HCCS, FANCF, DYNC2H1, BRIP1, FANCM, KDM6A, GRIP1, KIF7, THOC6, PQBP1, NFKB1, MKKS, PPP2R3C, MED12, NBN, TBX1, PIGN, SLX4, RAD51, PALB2
HP_ABNORMALITY_OF_THE_TESTIS_SIZE	0.00359712	0.131757	0.387405	1.51798	0	142	FAM111A, FANCD2, CUL4B, IL17RD, SEMA3E, POLA1, GLI3, GNAS, MCM8, PHF6, FANCG, OGT, FANCB, SNRPN, DNAJC19, RPL10, XRCC2, DDX3Y, FANCI, RLIM, CYB5A, TAF4B, FANCF, CCDC28B, ATRX, BRIP1, RBMX, FANCM, ERCC3, ARL6, MAP3K1, USP9Y, PQBP1, DMRT3, CFTR, MED12, BRCC3, FMR1, HDAC8, XPC, WWOX, SLX4, RAD51, PALB2, LHX4, ANOS1, IL1RAPL1, AKT1, DKC1, BRCA2, BRCA1, HS6ST1, TCTN3, SYCP3
GOCC_SPINDLE_POLE	0.00361011	0.131757	0.460661	1.83232	0	151	PLK2, CDC6, DDX11, KNSTRN, TPX2, MAD2L1, PLK4, PKP4, HAUS8, AURKA, FAM83D, SGO1, TOPBP1, ASPM, PRC1, CKAP2L, CCNB1, CKAP2, TACC3, DLGAP5, KIF11, NEK2, CTNNB1, KATNBL1, KNTC1, CDC20, STAG1, GPSM2, CDK5RAP2, CEP44, SPDL1, WDR62, UXT, RMDN3, CENPF, HAUS1, NEDD9, CKAP5, CEP89, EFHC1, RAE1, RAD21, CEP63, SPAG5, CALM3, NUDCD2, TBCCD1, SMC1A, CSPP1, PLK1, AURKB, FAM110A, PSRC1, AUNIP, NPM1
GOBP_HIGH_DENSITY_LIPOPROTEIN_PARTICLE_REMODELING	0.00361664	0.131757	-0.821039	-1.8563	1	12	ABCG1, LIPG, ABCA5, PLTP
GOBP_HEMOGLOBIN_BIOSYNTHETIC_PROCESS	0.00361664	0.131757	-0.786996	-1.77933	1	12	KLF4, SLC6A9, HIF1A, EIF2AK1, ALAS1
GOBP_REGULATION_OF_CIRCADIAN_SLEEP_WAKE_CYCLE	0.00361664	0.131757	-0.782202	-1.76849	1	12	CHRNB2, DRD2, GHRHR, ADRB1
GOMF_VINCULIN_BINDING	0.00361664	0.131757	-0.808858	-1.82876	1	12	CTNNA1, PXN, UTRN, SORBS3, NRAP, DAG1, CORO2B
GOBP_HEMOGLOBIN_METABOLIC_PROCESS	0.00362319	0.131757	-0.767918	-1.77441	1	14	KLF4, SLC6A9, HIF1A, CAT, EIF2AK1, ALAS1
GOBP_CHROMATIN_ASSEMBLY_OR_DISASSEMBLY	0.00363636	0.131757	0.46619	1.8267	0	139	HMGB2, ASF1B, CENPV, TSPYL4, CHRAC1, CHAF1B, HELLS, HP1BP3, ZNF304, NASP, TSPYL2, ZNF445, NAP1L2, BEND3, SUPT16H, NAP1L3, CTCF, RIF1, SAMD1, POLE3, MCM2, SUV39H1, ATF7IP, TRIM28, OIP5, HIRIP3, ATRX, GRWD1, MIS18A, TSPYL1, SETDB1, SPTY2D1, SMARCE1, KDM1A, DNMT3A, CHD3, CHAF1A, NPM1, CDK2, RBBP4, ITGB3BP, ASF1A, CENPW, DNMT1
GOBP_RNA_MODIFICATION	0.00363636	0.131757	0.377208	1.47804	0	139	A1CF, DNAJB11, OSGEP, HNRNPAB, WDR6, NAF1, ADARB1, ADAR, GTPBP3, QTRT2, EMG1, METTL16, NAT10, WDR4, TARBP1, TGS1, METTL14, THUMPD3, WTAP, LCMT2, RBM15, FTO, TRMT10C, RPUSD4, METTL6, METTL3, TRMT44, TRMU, TRMT12, FBL, NSUN3, TRMT1, TYW3, TRMT5, DIMT1, FTSJ1, PUS3, ZCCHC4, GAR1, NUDT16, THUMPD1, MOCS3, NOP10, TRMT2B, NOP2, ADAT2, METTL1, PUS7, TRMT10B, LARP7, RPUSD2, DKC1, DTWD1, MTFMT, PUS1, MEPCE, APOBEC3B, TRMT13, CDKAL1, CTU2, TRMT6, TYW1
GOBP_CELL_CYCLE_G2_M_PHASE_TRANSITION	0.00363636	0.131757	0.421627	1.64941	0	134	CDC6, TICRR, FOXM1, CCNA2, FBXO5, ENSA, AURKA, SKP2, PKIA, CHEK2, TOPBP1, CDC7, RRM1, CHEK1, CCNB1, CDK1, WEE1, DONSON, CDC25A, CLSPN, MELK, AKAP8, ATAD5, CDC25C, CCND1, MASTL, DTL, CENPF, ARPP19, ING4, RAD21, CALM3, ORC1, PLK1, AURKB, AKAP8L, PPME1, NPM1, HUS1, BLM, CDK2, DYRK3, ZNF830, PAXIP1, CIT, KIF14, CCNB2, ATM, BABAM1, BRCC3, TAOK2, NBN, FBXL22, NAE1
GOBP_REGULATION_OF_LYMPHOCYTE_DIFFERENTIATION	0.00363636	0.131757	0.395629	1.54771	0	134	LEF1, SHH, ZMIZ1, SMAD7, PNP, FANCD2, RIPK2, TOX, GLI3, FOXO3, MDK, PGLYRP2, BCL6, ZC3H12A, SPINK5, ZBTB16, IHH, HMGB1, PRKDC, HMGB3, MYB, TESPA1, ERBB2, ID2, IL7, KAT2A, METTL3, PRDX2
GOBP_RNA_PHOSPHODIESTER_BOND_HYDROLYSIS	0.00363636	0.131757	0.512188	1.97662	0	125	AZGP1, REXO2, EXO1, FEN1, APEX1, SND1, EXOSC2, DICER1, DBR1, ZC3H12A, TSEN2, ANG, ZC3H12B, RCL1, SAMHD1, NOP9, NOP14, POP1, AGO2, KRI1, TSR1, NCBP2, EXOG, ANGEL1, POLR3K, NUDT21, POLR2I, CPSF6, PDE12, POP5, ERI3, EXOSC7, RPS21, CNOT1, NOCT, EXOSC9, TOE1, NOL9, XRN1, UTP20, RPP14, ISG20L2, PCF11, XRN2, DIS3L2, CNOT6L, EXOSC3, CSTF2T, ERI2, UTP23, NUDT16, CPSF7, SMG6, RNASEH2A, ELAC1, POP4, TBL3, FIP1L1, RPP30, TSNAX, DIS3L, RRS1, CSTF3, PIWIL2, PAN3, LACTB2, DROSHA, KHNYN, CSTF2, CNOT2, RNASE4, SLFN13
GOCC_MITOTIC_SPINDLE	0.00363636	0.131757	0.459498	1.80049	0	138	CDC6, NUSAP1, KNSTRN, TPX2, MAD2L1, PKP4, DYNLL1, HAUS8, AURKA, FAM83D, ECT2, CDC7, ASPM, PRC1, CKAP2L, PKD2, DYNLT3, CDK1, KIF22, TACC3, KIF11, KIF23, TMEM9, IL17RB, PKHD1, KATNBL1, STAG1, HAUS4, GPSM2, CDK5RAP2, ESPL1, HAUS6, RPS3, CCDC117, RMDN3, HNF4G, HAUS1, KIF18A, EFHC1, RAE1, NUDC, SPAG5, RACGAP1, NUDCD2, SMC1A, IQCB1, CCSAP, ODAM, PLK1, AURKB, CEP295, MAPRE1, MAPKBP1, HAUS5, NCOR1
HP_ABNORMALITY_OF_FEMALE_EXTERNAL_GENITALIA	0.00363636	0.131757	0.379679	1.46525	0	125	AR, CDC6, SMARCA2, CDC45, SEMA3E, IRF6, NDUFB11, DHCR7, FRAS1, CASZ1, FOS, SNRPN, PEX5, CTCF, GMNN, ESCO2, ORC6, DVL3, CEP152, PCNT, SETBP1, SPEN, HCCS, RAD21, SMC1A, ATR, ORC1, TOE1, PPP1R12A, GRIP1, TRAIP, MAP3K1, DMRT3, PEX26, POC1A, PRDM16, PEX2, HDAC8, ORC4
GOBP_CYTOPLASMIC_TRANSLATION	0.00364964	0.131757	0.455972	1.77804	0	131	EIF4A2, RPL8, RPL32, UBA52, RPL22L1, RPL10, RPL18A, RPS5, CNBP, SLBP, RPS3, RPL28, EIF4G1, RPS4X, RPL14, RPL15, EIF5, RPS8, RPL24, RPL13, HNRNPD, DHX36, DPH1, RPL3, RPS29, RPL9, RPS27, EIF2S3, EIF3I, RPS12, METTL3, RPS21, RPL34, RPL10A, RPS10, RPS3A, RPL17, RPS15A, RPL31, RPS6, RPS9, RPL39, RPS20, FTSJ1, RPLP2, EIF3D, RPL29, RPL30, FMR1, RPSA, RPS15, GSPT2, RPL11, RPS24, RPS23, DPH6, RPS14, RPS2, RPL7, RPL7A, RPL6, RPL37, RPL19, RPS11, DHX9, SYNCRIP, RPL35, RPS19, GSPT1, RPL26L1, RPL5, RPLP0, ZNF385A, RPS13
GOBP_TRNA_PROCESSING	0.00364964	0.131757	0.416207	1.56663	0	111	OSGEP, WDR6, TSEN2, GTPBP3, QTRT2, POP1, NAT10, WDR4, TARBP1, THUMPD3, LCMT2, TRMT10C, POLR3K, RPUSD4, METTL6, POP5, TRMT44, RPP25L, TRMU, GRSF1, RPP14, TRMT12, NSUN3, TRMT1, TYW3, TRMT5, FTSJ1, PUS3, THUMPD1, MOCS3, TRMT2B, FARS2, ADAT2, METTL1, ELAC1, POP4, PUS7, TRMT10B, LSM6, RPP30, DTWD1, MTFMT, PUS1, TRMT13, CDKAL1, CTU2, TRMT6, TYW1, LAGE3
[truncated: 11,643,002 more chars]
