## Supplemental Table 4 for "Phenotypic and transcriptomic characterization of bicalutamide and enzalutamide resistance in castration-resistant prostate cancer cells"

### Sheet: ER vs CT
pathway	pval	padj	ES	NES	nMoreExtreme	size	leadingEdge
KEGG_GLYCOLYSIS_GLUCONEOGENESIS	0.0017762	0.0885714	-0.544025	-1.73459	0	49	FBP1, ALDH1A3, ALDH3B2, ACSS1, PFKM, ALDOC, LDHA, PGK1, AKR1A1, PKM, LDHB, ENO1, GAPDH, ALDH7A1
KEGG_RIBOSOME	0.00179533	0.0885714	-0.611668	-2.12232	0	79	RPL3, RPL15, RPL4, RPS2, RPL19, RPL27A, RPS13, RPL13A, RPL10A, RPL7A, RPL37, RPL5, RPL23, RPLP2, FAU, RPL12, RPL26, RPS23, RPS4X, RPL7, RPL13, RPS7, RPL34, RPL10, RPL11, RPS27A, RPL38, RPL23A, RPL14, RPL32, RPS15A, RPL31, RPS11, RPLP1, RPL28, RPL17, RPL22L1, RPL30, RPS4Y1, RPS21, RPS6, RPS20, RPL8, RPL6, RPL27, RPS3, RPS16, RPL18, RPL35, RPS3A, RPS5, RPL22, RPSA, RPL36, RPL21, RPS12
KEGG_PROTEIN_EXPORT	0.00225734	0.0885714	0.705342	1.94471	0	22	SRPRB, SEC61A1, SPCS3, HSPA5, SRPRA, SPCS2, OXA1L, SPCS1, SEC61B, SRP54, SEC61G, SEC63
KEGG_P53_SIGNALING_PATHWAY	0.00229358	0.0885714	0.535998	1.86195	0	63	THBS1, CCND1, IGFBP3, CDKN1A, RRM2, CD82, MDM2, PMAIP1, TNFRSF10B, GADD45B, CCNB2, CDK1, MDM4, CDK2, CCNE2, CDK6, CASP3, ATR, EI24, CASP8, SESN3, CCNE1, GTSE1, STEAP3, CYCS, CHEK2, CDK4
KEGG_CELL_CYCLE	0.00238095	0.0885714	0.48155	1.85714	0	118	CCND1, CDKN2C, CDKN1A, YWHAZ, CDKN2D, MDM2, CDC6, CDKN2B, SKP2, SMAD3, PTTG1, WEE1, GADD45B, CCNB2, CDC25A, CDK1, ESPL1, ANAPC5, DBF4, YWHAH, SMAD4, CDK2, ORC5, RAD21, STAG1, CDC20, CCNE2, RBL1, CDK6, CDC7, ORC2, TTK, ATR, BUB1, CCNA2, SMC1A, E2F2
KEGG_O_GLYCAN_BIOSYNTHESIS	0.00357782	0.100162	-0.632011	-1.70451	1	22	ST6GALNAC1, GALNT18, GALNT12, B3GNT6, GALNT10
KEGG_PROSTATE_CANCER	0.0045045	0.100162	0.492572	1.76068	1	75	KLK3, AR, CCND1, IGF1R, HSP90B1, NKX3-1, CDKN1A, CREB3L2, MDM2, NFKBIA, LEF1, RAF1, KRAS, ARAF, SOS2, CDK2, PIK3R1, CREB3, PIK3CB, CCNE2, BRAF, MAPK1
KEGG_TGF_BETA_SIGNALING_PATHWAY	0.00455581	0.100162	0.470293	1.66657	1	73	THBS1, ID4, ID1, ID3, BMP2, PPP2CB, CDKN2B, ID2, SMAD3, SMAD6, PPP2R1B, BMP6, SMAD9, TGFBR2, SMAD4, RBL1, MAPK1, SMAD7, BMPR1A
KEGG_MAPK_SIGNALING_PATHWAY	0.00484653	0.100162	-0.378258	-1.50943	2	214	MAP3K20, TAB2, EGFR, RPS6KA4, MAPK11, CACNA2D1, NFATC4, RELB, NFKB2, CACNA1D, PRKACB, MAP4K2, MAPKAPK3, GNA12, RAPGEF2, PDGFB, PAK1, MAPK13, DUSP5, RPS6KA2, DUSP16, MYC, RELA, FGFR1, CACNA1B, RAC2, FLNC, TP53, EGF, DUSP1, TGFB2, NLK, RRAS, SRF, CACNB3, HSPA8, MAPK8IP1, RAC3, GRB2, FGF13, MAP2K4, CACNA1C, RASA1, PLA2G12A, MKNK2, STK3, CACNA2D2, FGFR4, PDGFA, MAP2K3, CACNA1H, TAOK1, NF1, CACNB1, PDGFRB, MAP4K3, PRKX, MAPK7, CACNB4, MAP3K3, PLA2G5, MAP3K11, IL1R1, MAP2K5
KEGG_REGULATION_OF_ACTIN_CYTOSKELETON	0.00983607	0.179934	-0.366813	-1.43297	5	173	ITGA6, IQGAP2, ARHGEF7, EGFR, F2R, EZR, SSH3, DIAPH1, CFL1, TIAM2, GNA12, ITGA2, PDGFB, PAK1, RDX, TMSB4X, PPP1CA, TIAM1, FGFR1, ARHGEF6, RAC2, MYH9, EGF, BAIAP2, ACTG1, RRAS, DOCK1, FN1, ITGB5, ITGB1, GIT1, RAC3, PIK3R3, FGF13, PFN1, FGFR4, PDGFA, PAK6, ITGB2, CHRM1, ABI2, PDGFRB
KEGG_COLORECTAL_CANCER	0.0113895	0.179934	0.484907	1.63443	4	56	CCND1, BIRC5, LEF1, SMAD3, FOS, RAF1, KRAS, ARAF, APPL1, TGFBR2, SMAD4, RAC1, PIK3R1, PIK3CB, BRAF, MAPK1, CASP3, MLH1, CTNNB1
KEGG_PURINE_METABOLISM	0.0116086	0.179934	-0.385681	-1.4533	6	135	PAPSS2, ENTPD5, PDE8B, ADCY2, ADCY1, ENPP1, PDE9A, ENPP3, CANT1, ATIC, ADCY5, NME4, PDE4B, PDE3B, POLD4, POLR1C, NT5C2, NUDT9, NPR2, ENTPD6, NUDT5, ADPRM, GART, FHIT, PDE2A, PKM, POLD2, POLR1D, NT5M, AK1, PDE6A, APRT, ITPA, PFAS
KEGG_RETINOL_METABOLISM	0.0136054	0.194662	0.53487	1.67561	5	39	DGAT2, RDH11, DHRS3, PNPLA4, RDH10, UGT2B15, CYP1A1, RDH12, UGT2B17, DHRS4L2, ADH1B, CYP2C8, UGT2B7, DHRS4, UGT1A3, UGT1A1
KEGG_ALDOSTERONE_REGULATED_SODIUM_REABSORPTION	0.0177384	0.235667	0.573868	1.69875	7	30	ATP1B1, IRS2, SCNN1A, IRS1, NEDD4L, KRAS, PIK3R1, PIK3CB, MAPK1
KEGG_GAP_JUNCTION	0.024735	0.262478	-0.42659	-1.43914	13	67	EGFR, TUBA1A, ADCY2, ADCY1, PRKACB, GNAI1, PLCB4, LPAR1, ITPR1, PDGFB, TUBA4A, ADCY5, TUBB6, PLCB3, ADRB1, EGF, PLCB2, GRB2, PDGFA, PDGFRB, PRKX, PRKG2, PLCB1, MAPK7, TUBB3, MAP2K5, ITPR3, ADCY7, GUCY1A2, ADCY4
KEGG_DNA_REPLICATION	0.0248869	0.262478	0.518704	1.57544	10	35	POLE3, RFC5, POLD3, FEN1, RFC4, DNA2, POLE, RPA1, POLE2, RPA3, POLA1, LIG1, PRIM2, RFC2, MCM4, RFC3, RNASEH2A, RPA4
KEGG_CHRONIC_MYELOID_LEUKEMIA	0.0251142	0.262478	0.428543	1.50114	10	68	CCND1, CDKN1A, MDM2, MECOM, NFKBIA, SHC1, SMAD3, RUNX1, RAF1, KRAS, ARAF, CRKL, TGFBR2, SOS2, SMAD4, PIK3R1, PIK3CB, CDK6, BRAF, MAPK1
KEGG_LEUKOCYTE_TRANSENDOTHELIAL_MIGRATION	0.0282686	0.262478	-0.408954	-1.42815	15	83	CLDN8, CTNNA1, EZR, MAPK11, RAPGEF4, CYBB, GNAI1, SIPA1, MAPK13, RAPGEF3, RAC2, VASP, PLCG1, ACTG1, ITGB1, PIK3R3, ICAM1, ITGB2
KEGG_NOTCH_SIGNALING_PATHWAY	0.0285714	0.262478	-0.468255	-1.44395	15	42	JAG1, MAML2, LFNG, CTBP2, MAML3, DLL3, KAT2B, NCSTN
KEGG_NUCLEOTIDE_EXCISION_REPAIR	0.0294118	0.262478	0.478024	1.52146	12	42	CUL4B, POLE3, RFC5, GTF2H3, POLD3, RFC4, POLE, RPA1, CETN2, POLE2, RPA3, LIG1, MNAT1, RFC2, RFC3, RPA4
KEGG_GLIOMA	0.0316742	0.262478	0.436564	1.47482	13	55	CCND1, CAMK2D, IGF1R, CDKN1A, CALM1, MDM2, SHC1, RAF1, KRAS, ARAF, SOS2, CALM3, PIK3R1, PIK3CB, CDK6, BRAF, MAPK1, E2F2, CAMK2G
KEGG_NOD_LIKE_RECEPTOR_SIGNALING_PATHWAY	0.0321429	0.262478	-0.464695	-1.43298	17	42	TAB2, HSP90AB1, TNFAIP3, MAPK11, BIRC3, MAPK13, RELA
KEGG_LYSOSOME	0.0328152	0.262478	-0.372623	-1.35914	18	112	CTSF, IGF2R, DNASE2B, PSAP, HEXB, GM2A, SMPD1, ATP6V1H, TCIRG1, SLC17A5, ATP6AP1, NAGLU, ACP5, DNASE2, GAA, HGSNAT, LAMP1, SCARB2, CTSA, MAN2B1, GNS, LIPA, ARSB, ARSA, ACP2, MANBA, AP3B1, TPP1
KEGG_COMPLEMENT_AND_COAGULATION_CASCADES	0.0338681	0.262478	-0.478258	-1.45375	18	39	F3, SERPINA5, F2R, VWF, F5, PROC, PLAT
KEGG_GLYCOSYLPHOSPHATIDYLINOSITOL_GPI_ANCHOR_BIOSYNTHESIS	0.0466667	0.319787	0.557027	1.5043	20	20	PIGA, PIGH, PIGK, PIGX, PIGG, PIGM, DPM2, PIGU, PIGC, PIGF, PGAP1
KEGG_STEROID_BIOSYNTHESIS	0.0472973	0.319787	0.610473	1.52047	20	15	MSMO1, FDFT1, DHCR7, NSDHL, SC5D, SOAT1, DHCR24, SQLE
KEGG_PATHWAYS_IN_CANCER	0.0478723	0.319787	0.290623	1.23527	17	279	KLK3, AR, CCND1, EPAS1, DAPK1, SHH, CKS1B, IGF1R, FZD6, HSP90B1, BMP2, NKX3-1, CDKN1A, MDM2, PPARG, CDKN2B, TFG, BIRC5, MECOM, MET, NFKBIA, LEF1, RASSF5, SKP2, ZBTB16, SMAD3, RUNX1, FOS, EGLN3, RAF1, KRAS, ARAF, CRKL, APPL1, TGFBR2, SOS2, SMAD4, RAC1, CDK2, PIK3R1, PIK3CB, DAPK2, CCNE2, CDK6, BRAF, MAPK1, CASP3, MLH1, FZD3, LAMA1, BRCA2
KEGG_OOCYTE_MEIOSIS	0.04814	0.319787	0.367129	1.37803	21	98	AR, CAMK2D, IGF1R, YWHAZ, CALM1, PPP2CB, PPP3CA, PTTG1, SGO1, CCNB2, AURKA, CDK1, PPP2R1B, ESPL1, ANAPC5, YWHAH, CALM3, CDK2, PRKACA, CDC20, CCNE2, MAPK1, PPP3CC, FBXO5, BUB1, SMC1A, CAMK2G
KEGG_INSULIN_SIGNALING_PATHWAY	0.05	0.319968	0.348401	1.33751	20	116	PRKAR2B, PYGL, IRS2, CALM1, IRS1, PPP1R3D, SORBS1, SHC1, PPARGC1A, SOCS4, RAF1, KRAS, ARAF, CRKL, PCK2, PPP1R3C, PPP1R3B, SOS2, CALM3, PRKACA, PIK3R1, PIK3CB, RHEB, BRAF, MAPK1, PRKAR2A, ELK1, PHKB
KEGG_CELL_ADHESION_MOLECULES_CAMS	0.0522727	0.319968	0.375219	1.35047	22	78	SDC1, NRCAM, NCAM1, SDC2, JAM3, ALCAM, NLGN1, NRXN3, NFASC, ITGB8, ITGA9, PTPRM, CDH4, NECTIN1, NECTIN3
KEGG_JAK_STAT_SIGNALING_PATHWAY	0.0541516	0.319968	-0.365899	-1.28919	29	96	STAT6, SOCS2, PIM1, MYC, OSMR, CBLC, CLCF1, PIAS3, LEPR, CCND3, IL4R, GRB2, SOCS7, PIK3R3, IL11RA, CISH, IFNGR2, STAT5A, IFNLR1, IL20RA, IFNAR1, GHR, IL22RA1, SPRED2, IL6ST
KEGG_NEUROTROPHIN_SIGNALING_PATHWAY	0.0560748	0.319968	0.349992	1.34092	23	111	PRKCD, CAMK2D, IRS2, YWHAZ, CALM1, IRS1, MAPKAPK2, NFKBIA, SHC1, PRDM4, RAF1, KRAS, CRKL, PSEN1, SOS2, YWHAH, CALM3, RAC1, BEX3, RAP1A, PIK3R1, RIPK2, PIK3CB, BRAF, MAPK1
KEGG_PROXIMAL_TUBULE_BICARBONATE_RECLAMATION	0.0567686	0.319968	0.554481	1.48104	25	19	ATP1B1, GLUD1, PCK2, GLS, GLUD2, ATP1A2, AQP1, ATP1A1
KEGG_GLUTATHIONE_METABOLISM	0.0588235	0.321799	0.448074	1.41184	25	40	GPX3, SMS, MGST1, RRM2, GSR, IDH1, GPX2, GSTM3, TXNDC12
KEGG_MISMATCH_REPAIR	0.0655022	0.348097	0.512462	1.42647	29	23	RFC5, POLD3, RFC4, EXO1, RPA1, RPA3, MLH1, LIG1, RFC2, RFC3, RPA4
KEGG_ARRHYTHMOGENIC_RIGHT_VENTRICULAR_CARDIOMYOPATHY_ARVC	0.0690265	0.35511	-0.395037	-1.31574	38	62	ITGA6, CTNNA1, DSC2, CACNA2D1, CACNA1D, ITGA2, DSP, ACTG1, JUP, CACNB3, ITGB5, ITGB1, PKP2, CACNA1C, DSG2, CACNA2D2
KEGG_HOMOLOGOUS_RECOMBINATION	0.0706402	0.35511	0.487553	1.40124	31	26	POLD3, RPA1, RAD54L, RAD54B, RPA3, XRCC2, BRCA2, SEM1, XRCC3, EME1, RAD51C, RPA4, RAD51B
KEGG_BLADDER_CANCER	0.075	0.367105	0.441965	1.3718	32	38	THBS1, CCND1, DAPK1, CDKN1A, MDM2, RAF1, KRAS, ARAF, DAPK2, BRAF, MAPK1
KEGG_CYTOKINE_CYTOKINE_RECEPTOR_INTERACTION	0.0792079	0.371984	-0.332776	-1.2492	47	130	TNFSF10, INHBA, EGFR, VEGFA, BMP7, VEGFB, TNFRSF11A, PDGFB, IL1RAP, BMPR1B, OSMR, EGF, CLCF1, LEPR, TGFB2, TNFSF13, IL4R, INHBB, IL11RA, IFNGR2, IFNLR1, PDGFA, PDGFRB, IL20RA, IFNAR1, GHR, CXCL11, IL22RA1, IL6ST, PLEKHO2, IL1R1, CXCR6, CCR5, ACVRL1, AMHR2, CNTFR
KEGG_ALZHEIMERS_DISEASE	0.081803	0.371984	-0.328422	-1.23874	48	137	BACE2, APP, CDK5R1, APBB1, LRP1, CACNA1D, PLCB4, ITPR1, NDUFA2, CAPN1, PLCB3, NDUFV1, SDHA, NCSTN, BID, PLCB2, COX8A, NDUFS8, UQCRQ, NDUFS4, CACNA1C, CDK5, COX7C, GAPDH, NDUFC1, NDUFS6, NDUFB4, PLCB1, NDUFV3, PSEN2, ATP2A3, UQCRHL, UQCRH, BAD, ITPR3, PPP3R1
KEGG_LEISHMANIA_INFECTION	0.0819964	0.371984	-0.437887	-1.33104	45	39	TAB2, MAPK11, MAPK13, RELA, TGFB2, ITGB1, IFNGR2, ITGB2, TLR4, MAPK12, MARCKSL1, TAB1, MAPK14, NFKB1, MYD88, IL12A, HLA-DQB1, MAPK3, PTPN6
KEGG_MATURITY_ONSET_DIABETES_OF_THE_YOUNG	0.0842572	0.373139	0.568088	1.44103	37	16	NR5A2, HNF4G, HNF1A, PDX1, HES1
KEGG_FC_GAMMA_R_MEDIATED_PHAGOCYTOSIS	0.0919283	0.386361	0.34923	1.2576	40	77	PLPP3, MARCKS, PRKCD, PLPP1, SCIN, CFL2, SYK, RAF1, CRKL, ARPC5, RAC1, PIK3R1, PIK3CB, MAPK1, DNM1L, VAV2
KEGG_MELANOMA	0.091954	0.386361	0.391272	1.29958	39	51	CCND1, IGF1R, CDKN1A, MDM2, MET, RAF1, KRAS, ARAF, PIK3R1, PIK3CB, CDK6, BRAF, MAPK1
KEGG_HEDGEHOG_SIGNALING_PATHWAY	0.0934744	0.386361	-0.419314	-1.31877	52	45	IHH, WNT5B, WNT5A, BMP7, PRKACB, CSNK1G3, WNT16, SUFU, GLI3, FBXW11, WNT10B, WNT3A, CSNK1E
KEGG_PROTEASOME	0.098434	0.389368	0.432759	1.32657	43	36	PSMC6, PSME2, PSMA3, SEM1, PSMD6, PSMA6, PSMC4, PSME1, PSMD7, PSMB2, PSMD14, PSMC2, PSMA5, PSMD1, PSMC1, PSMD3
KEGG_RIBOFLAVIN_METABOLISM	0.104205	0.389368	-0.59841	-1.38429	56	12	ENPP1, ENPP3, ACP5, ACP6, ACP2
KEGG_HISTIDINE_METABOLISM	0.108456	0.389368	-0.497483	-1.34269	58	23	ALDH1A3, ALDH3B2, MAOA, HNMT
KEGG_PRION_DISEASES	0.10917	0.389368	0.479068	1.33352	49	23	NCAM1, EGR1, HSPA5, C5, PRKACA, MAPK1, ELK1
KEGG_PHENYLALANINE_METABOLISM	0.110124	0.389368	-0.568332	-1.38478	61	14	ALDH1A3, ALDH3B2, MAOA
KEGG_THYROID_CANCER	0.112583	0.389368	0.459661	1.32108	50	26	CCND1, PPARG, TFG, LEF1, KRAS, BRAF, MAPK1, CTNNB1
KEGG_AXON_GUIDANCE	0.113793	0.389368	-0.331604	-1.21436	65	115	SRGAP3, SLIT1, SLIT3, DPYSL5, CFL1, NFATC4, NRP1, GNAI1, RHOD, PAK1, PLXNA2, ROBO3, RAC2, SEMA4F, PLXNA3, EFNB3, EPHA1, EPHB6, ITGB1, SEMA4C, RAC3, SEMA5A, RASA1, ABLIM1, CDK5, SEMA4B, PAK6, EFNA4, EFNA3, LIMK1
KEGG_BIOSYNTHESIS_OF_UNSATURATED_FATTY_ACIDS	0.113895	0.389368	0.491744	1.34317	49	21	HACD2, ELOVL6, ACOT2, FADS1, TECR, YOD1, SCD5
KEGG_ACUTE_MYELOID_LEUKEMIA	0.113895	0.389368	0.386141	1.27216	49	49	CCND1, LEF1, ZBTB16, RUNX1, RAF1, KRAS, ARAF, SOS2, PIK3R1, PIK3CB, BRAF, MAPK1
KEGG_PYRUVATE_METABOLISM	0.115732	0.389368	-0.436906	-1.29474	63	34	ACSS1, LDHA, ACYP2, PC, PKM, ME3, LDHB, MDH2, HAGHL, ALDH7A1
KEGG_EPITHELIAL_CELL_SIGNALING_IN_HELICOBACTER_PYLORI_INFECTION	0.117229	0.389368	-0.374676	-1.22002	65	56	EGFR, HBEGF, MAPK11, PAK1, MAPK13, ATP6V1H, TCIRG1, RELA, ATP6AP1, PLCG1
KEGG_GNRH_SIGNALING_PATHWAY	0.130125	0.415797	-0.353195	-1.23061	72	82	EGFR, HBEGF, MAPK11, ADCY2, ADCY1, CACNA1D, PRKACB, PLD1, PLCB4, ITPR1, MAPK13, ADCY5, PLCB3, PLD2, PLCB2, GRB2, MAP2K4, CACNA1C, PLA2G12A, MAP2K3, PRKX, PLCB1, MAPK7, MAP3K3, PLA2G5, MAPK12, ITPR3, ADCY7
KEGG_MTOR_SIGNALING_PATHWAY	0.13059	0.415797	-0.413125	-1.28002	72	43	VEGFA, EIF4B, VEGFB, RPS6KA2, CAB39L, ULK2, ULK3, PIK3R3, RPS6KB2, RICTOR, MTOR, MLST8, RPS6KA3, PRKAA1, RPS6
KEGG_PROGESTERONE_MEDIATED_OOCYTE_MATURATION	0.135802	0.415797	-0.355938	-1.21491	76	72	HSP90AB1, MAPK11, ADCY2, ADCY1, PRKACB, PGR, GNAI1, MAPK13, ADCY5, CDC23, RPS6KA2, PDE3B
KEGG_GLYCOSAMINOGLYCAN_BIOSYNTHESIS_HEPARAN_SULFATE	0.136029	0.415797	-0.483894	-1.30601	73	23	XYLT1, HS2ST1, NDST1, HS6ST2, XYLT2, B4GALT7, GLCE, B3GALT6, HS6ST3, EXTL1, NDST4, HS6ST1
KEGG_VASOPRESSIN_REGULATED_WATER_REABSORPTION	0.136364	0.415797	0.400041	1.24167	59	38	AQP3, CREB3L2, PRKACA, CREB3, RAB5A, DYNC1LI2, DYNC1H1, RAB5B, DYNC2H1
KEGG_SMALL_CELL_LUNG_CANCER	0.146209	0.438628	-0.354386	-1.21496	80	76	ITGA6, LAMA3, E2F3, TRAF1, TRAF4, BIRC3, ITGA2, MYC, RELA, TP53, PIAS3, LAMB4, FHIT, COL4A2, FN1, ITGB1, PIK3R3
KEGG_RENAL_CELL_CARCINOMA	0.155606	0.446957	0.345817	1.1943	67	62	EPAS1, MET, EGLN3, RAF1, KRAS, ARAF, CRKL, SOS2, RAC1, RAP1A, PIK3R1, PIK3CB, BRAF, MAPK1
KEGG_DILATED_CARDIOMYOPATHY	0.156028	0.446957	-0.359988	-1.21428	87	68	ITGA6, ADCY2, CACNA2D1, ADCY1, CACNA1D, PRKACB, ITGA2, ADCY5, ADRB1, TGFB2, ACTG1, CACNB3, ITGB5, ITGB1, CACNA1C, CACNA2D2, CACNB1, PRKX
KEGG_AMINOACYL_TRNA_BIOSYNTHESIS	0.158088	0.446957	-0.496123	-1.28439	85	19	HARS2, CARS2, AARS2, EARS2, IARS2, SARS2
KEGG_CALCIUM_SIGNALING_PATHWAY	0.158598	0.446957	-0.311102	-1.17111	94	133	EGFR, F2R, ADCY2, VDAC1, ADCY1, CACNA1D, PRKACB, PLCB4, ITPR1, PHKA2, PLCB3, ADRB1, CACNA1B, PLCG1, PLCB2, PLCE1, ATP2B1, AGTR1, ADORA2B, CYSLTR1, ATP2B4, CACNA1C, TACR2, SPHK1, PHKA1, VDAC2, CHRM1, CACNA1H, P2RX5, PDGFRB, GRPR, PRKX, GNA14, ITPKB, PLCB1, ATP2A3, HRH1, PDE1B, SLC25A5, ITPR3, PPP3R1, ADCY7, PLCD1
KEGG_GLYCOSAMINOGLYCAN_DEGRADATION	0.166969	0.459864	-0.497391	-1.28032	91	18	HEXB, NAGLU, HGSNAT, GNS, HYAL2, ARSB, SGSH, HYAL3, HEXA, GALNS
KEGG_ETHER_LIPID_METABOLISM	0.168122	0.459864	0.443609	1.23482	76	23	PLPP3, PLPP1, CHPT1, PLA2G7
KEGG_PRIMARY_IMMUNODEFICIENCY	0.170956	0.460838	-0.490807	-1.27063	92	19	RFX5, ADA, RFXANK, CD8B, LCK, BLNK, CD8A, RAG1, RFXAP, IKBKG, TNFRSF13C, JAK3
KEGG_FOCAL_ADHESION	0.178037	0.461157	-0.29714	-1.14927	106	162	ITGA6, LAMA3, EGFR, COL5A2, ZYX, VEGFA, DIAPH1, VEGFB, SHC2, VWF, BIRC3, ITGA2, PDGFB, PAK1, PPP1CA, RAC2, FLNC, EGF, VASP, LAMB4, CCND3, ACTG1, COL4A2, DOCK1, FN1, ITGB5, ITGB1, RAC3, GRB2, PIK3R3
KEGG_SELENOAMINO_ACID_METABOLISM	0.178309	0.461157	-0.460127	-1.24187	96	23	PAPSS2, AHCY, GGT7, SEPHS1
KEGG_DORSO_VENTRAL_AXIS_FORMATION	0.181159	0.461157	-0.473189	-1.23897	99	20	EGFR, ETS2, ETV6, ETS1, SPIRE1, GRB2
KEGG_ABC_TRANSPORTERS	0.183303	0.461157	-0.418519	-1.23545	100	33	ABCG1, ABCC8, ABCC11, ABCA4, ABCC10, ABCA1, ABCC4
KEGG_WNT_SIGNALING_PATHWAY	0.183673	0.461157	-0.30695	-1.14385	107	125	FZD4, WNT5B, WNT5A, NFATC4, PRKACB, PLCB4, VANGL2, FZD8, CTBP2, MYC, PLCB3, WNT16, RAC2, PRICKLE1, TBL1Y, TP53, PPP2R5B, CCND3, NLK, PLCB2, PPP2R5A, FBXW11, WNT10B, RAC3, WNT3A, PPARD, CSNK1E, PRKX, SKP1, PLCB1, PPP2R1A, CXXC4, CSNK2A1, FRAT1, WNT2
KEGG_BASE_EXCISION_REPAIR	0.186551	0.461157	0.397786	1.20464	85	32	POLE3, PARP2, POLD3, FEN1, POLE, MBD4, POLE2, NEIL3, HMGB1, LIG1
KEGG_CIRCADIAN_RHYTHM_MAMMAL	0.190128	0.461157	-0.55149	-1.27575	103	12	BHLHE41
KEGG_ARACHIDONIC_ACID_METABOLISM	0.190909	0.461157	0.382177	1.18623	83	38	GPX3, AKR1C3, CYP4F3, CYP2J2, GPX2, EPHX2
KEGG_RENIN_ANGIOTENSIN_SYSTEM	0.19633	0.46333	-0.558024	-1.25899	106	11	ACE, LNPEP, CTSA, NLN, AGTR1, ANPEP
KEGG_GLYCOSPHINGOLIPID_BIOSYNTHESIS_LACTO_AND_NEOLACTO_SERIES	0.197158	0.46333	-0.458821	-1.22721	110	21	B4GAT1, B3GALT5, B4GALT2, ST3GAL3, B4GALT3
KEGG_VASCULAR_SMOOTH_MUSCLE_CONTRACTION	0.199282	0.46333	-0.336186	-1.16704	110	81	PRKCH, ADCY2, ADCY1, CACNA1D, PRKACB, PLCB4, ITPR1, GNA12, ADCY5, PPP1CA, PLCB3, ACTA2, NPR2, CALD1, KCNMB4, PLCB2, AGTR1, ADORA2B, CACNA1C, PLA2G12A, PRKX, PLCB1, PLA2G5, ITPR3, ADCY7, MYL9, GUCY1A2, ADCY4
KEGG_CHEMOKINE_SIGNALING_PATHWAY	0.202749	0.465572	-0.310763	-1.1427	117	117	ADCY2, TIAM2, ADCY1, PRKACB, GNAI1, PLCB4, SHC2, PAK1, ADCY5, TIAM1, RELA, PLCB3, RAC2, GNB1, GNG2, GNB2, PLCB2, GNB5, GNG5, PARD3, GRB2, PIK3R3
KEGG_PENTOSE_PHOSPHATE_PATHWAY	0.205556	0.46626	-0.444584	-1.20854	110	24	FBP1, PFKM, PGD, ALDOC, TKT, TALDO1, G6PD, PGM1, GPI
KEGG_GLYCEROLIPID_METABOLISM	0.226244	0.504393	0.366907	1.15609	99	40	PLPP3, DGAT2, PLPP1, LCLAT1, GK
KEGG_LONG_TERM_POTENTIATION	0.22779	0.504393	0.335536	1.13096	99	56	CAMK2D, CALM1, GRIA2, PPP3CA, PPP1R12A, RAF1, KRAS, ARAF, CALM3, PRKACA, RAP1A, BRAF, MAPK1, PPP3CC
KEGG_FATTY_ACID_METABOLISM	0.231626	0.504816	0.379037	1.14664	103	34	ACAA2, ACSL3, ACADM, ECHS1, ACSL1, HADHB, CPT1A, GCDH, ADH1B, ADH6, ECI2, ACOX3, EHHADH, ACSL5
KEGG_B_CELL_RECEPTOR_SIGNALING_PATHWAY	0.23341	0.504816	0.331586	1.12994	101	58	PPP3CA, NFKBIA, FOS, SYK, RAF1, KRAS, SOS2, NFATC2, RAC1, PIK3R1, PIK3CB, MAPK1, PPP3CC, VAV2, GSK3B, NFATC1
KEGG_ANTIGEN_PROCESSING_AND_PRESENTATION	0.241071	0.507357	-0.385795	-1.15361	134	35	HSP90AB1, RFX5, HSPA4, NFYA
KEGG_STARCH_AND_SUCROSE_METABOLISM	0.241685	0.507357	0.377715	1.13963	108	33	UGDH, UGP2, PYGL, PGM2L1, UGT2B15, AMY2B, UGT2B17, PGM2, GUSB, GYS1, UGT2B7, UGT1A3, UGT1A1
KEGG_BETA_ALANINE_METABOLISM	0.244444	0.507357	0.437768	1.18223	109	20	SMS, ACADM, DPYD, ECHS1
KEGG_ARGININE_AND_PROLINE_METABOLISM	0.245495	0.507357	0.345623	1.13369	108	47	SMS, NOS1, OAT, CPS1, ARG2, GLUD1, GAMT, GLS
KEGG_MELANOGENESIS	0.265597	0.542869	-0.319445	-1.11302	148	82	FZD4, WNT5B, ADCY2, WNT5A, ADCY1, PRKACB, GNAI1, PLCB4, FZD8, ADCY5, PLCB3, WNT16
KEGG_PHOSPHATIDYLINOSITOL_SIGNALING_SYSTEM	0.282918	0.571987	-0.328174	-1.09883	158	64	PLCB4, ITPR1, DGKD, PLCB3, PLCG1, SYNJ2, PLCB2, PLCE1, PIK3R3, INPP1, PI4KA, PIK3C2A, ITPKB, PLCB1, PIKFYVE, DGKH, ITPR3, PLCD1
KEGG_ENDOCYTOSIS	0.293532	0.587065	-0.282206	-1.08345	176	151	EGFR, F2R, ARAP3, DAB2, RAB11FIP1, PLD1, RET, ASAP2, CHMP4C, RABEP1, ADRB1, RAB11FIP4, EHD1, PLD2, CBLC, EGF, TSG101, WWP1, EPN2, HSPA8, PARD3, VPS37B, GIT1, ASAP3, ARAP1, FGFR4, EHD4, RAB4A, LDLRAP1, PARD6G
KEGG_SPHINGOLIPID_METABOLISM	0.298441	0.590532	0.359867	1.08865	133	34	PLPP3, PLPP1, ASAH1, SGPP2, DEGS2, CERK, KDSR, SPTLC1, NEU3, DEGS1, SPTLC2, GLA, ACER1
KEGG_LONG_TERM_DEPRESSION	0.308046	0.603122	0.335852	1.08175	133	45	IGF1R, NOS1, PPP2CB, GRIA2, RAF1, KRAS, PPP2R1B, ARAF, BRAF, MAPK1
KEGG_CARDIAC_MUSCLE_CONTRACTION	0.313501	0.607408	0.318109	1.08401	136	58	ATP1B1, RYR2, TPM1, ATP2A2, MT-CO1, MT-CO3, SLC9A1, CACNG4, UQCRFS1, ATP1A2, TPM4, ATP1A1, TPM3, COX6A1, MT-CO2
KEGG_SULFUR_METABOLISM	0.324771	0.622756	-0.507445	-1.14488	176	11	PAPSS2, SULT1A1, CHST12
KEGG_ECM_RECEPTOR_INTERACTION	0.33101	0.628244	-0.315493	-1.07489	189	71	ITGA6, LAMA3, CD44, COL5A2, VWF, ITGA2, SDC4, LAMB4, COL4A2, FN1, AGRN, ITGB5, ITGB1, SV2B
KEGG_NATURAL_KILLER_CELL_MEDIATED_CYTOTOXICITY	0.334852	0.629116	0.294361	1.04642	146	74	PPP3CA, PTK2B, SHC1, TNFRSF10B, SYK, RAF1, KRAS, ARAF, SOS2, NFATC2, RAC1, PIK3R1, PIK3CB, BRAF, MAPK1, PPP3CC, CASP3
KEGG_ENDOMETRIAL_CANCER	0.351351	0.636505	0.325047	1.0691	155	48	CCND1, LEF1, RAF1, KRAS, ARAF, SOS2, PIK3R1, PIK3CB, BRAF, MAPK1, ELK1, MLH1, CTNNB1
KEGG_REGULATION_OF_AUTOPHAGY	0.352087	0.636505	-0.438455	-1.10259	193	16	ATG7, ULK2, ULK3, GABARAPL2
KEGG_PENTOSE_AND_GLUCURONATE_INTERCONVERSIONS	0.35255	0.636505	0.412874	1.08195	158	18	UGDH, UGP2, UGT2B15, UGT2B17, GUSB, UGT2B7, UGT1A3, UGT1A1
KEGG_N_GLYCAN_BIOSYNTHESIS	0.352809	0.636505	0.33547	1.06478	156	41	RPN1, DAD1, STT3A, DPAGT1, ALG10B, TUSC3, RPN2, ALG8, ALG10, RFT1, MAN2A1, ALG5, DPM1, GANAB, ALG9, DPM2
KEGG_NITROGEN_METABOLISM	0.355895	0.636505	0.399264	1.06645	162	19	CA5B, CPS1, GLUD1, GLS, GLUD2
KEGG_NICOTINATE_AND_NICOTINAMIDE_METABOLISM	0.376838	0.64798	-0.394493	-1.06472	204	23	ENPP1, ENPP3, NNT, NT5C2
KEGG_GLYCEROPHOSPHOLIPID_METABOLISM	0.382151	0.64798	0.299927	1.03581	166	62	PLPP3, PLPP1, CHPT1, LPCAT3, LCLAT1
KEGG_HEMATOPOIETIC_CELL_LINEAGE	0.385305	0.64798	-0.329436	-1.03695	214	47	ITGA6, CD44, ITGA2
KEGG_NEUROACTIVE_LIGAND_RECEPTOR_INTERACTION	0.3875	0.64798	0.261313	1.02387	154	138	GRIN3A, CHRNA2, ADRA2A, PTGFR, PRLR, GRIA2, ADRB2, GABRA5, THRB, PTGER4, TRPV1, NR3C1, PTGER3, GABRB3, GRID1, LTB4R, GABRD, GLRB, LTB4R2
KEGG_VIRAL_MYOCARDITIS	0.38914	0.64798	0.336523	1.02211	171	35	CCND1, CD55, SGCB, MYH15, SGCD, RAC1, CASP3, CASP8, CAV1, CYCS, ACTB
KEGG_SNARE_INTERACTIONS_IN_VESICULAR_TRANSPORT	0.389262	0.64798	0.334476	1.02529	173	36	STX16, STX2, STX19, VAMP3, STX3, STX5, STX18, VAMP1, BET1, VAMP2, STX17
KEGG_PANTOTHENATE_AND_COA_BIOSYNTHESIS	0.39254	0.64798	-0.432975	-1.05497	220	14	ENPP1, ENPP3, BCAT2, UPB1
KEGG_RIG_I_LIKE_RECEPTOR_SIGNALING_PATHWAY	0.392857	0.64798	-0.33234	-1.04274	219	46	MAPK11, MAPK13, TBKBP1, RELA, DDX58, RNF125, ISG15, NLRX1, MAPK12, MAPK14, NFKB1, CXCL10, IL12A
KEGG_NON_SMALL_CELL_LUNG_CANCER	0.393665	0.64798	0.316557	1.0319	173	46	CCND1, RASSF5, RAF1, KRAS, ARAF, SOS2, PIK3R1, PIK3CB, CDK6, BRAF, MAPK1, E2F2, RASSF1, CDK4, FOXO3, RB1, ERBB2, CDKN2A, NRAS, TGFA
KEGG_TYROSINE_METABOLISM	0.4	0.651812	-0.362623	-1.04107	219	29	ALDH1A3, ALDH3B2, MAOA
KEGG_TIGHT_JUNCTION	0.40367	0.651812	-0.289998	-1.02393	219	98	MAP3K20, CLDN8, CTNNA1, YBX3, PRKCH, GNAI1, LLGL1, MYH9, ACTG1, RRAS, PARD3, TJAP1, MYH13, PARD6G, EPB41L1, PPP2R1A, EXOC3, EPB41, CSNK2A1
KEGG_DRUG_METABOLISM_CYTOCHROME_P450	0.411449	0.651812	-0.330133	-1.02288	229	43	ALDH1A3, ALDH3B2, MAOA, UGT2B4, GSTK1, GSTO1
KEGG_FRUCTOSE_AND_MANNOSE_METABOLISM	0.415771	0.651812	-0.360501	-1.03046	231	28	FBP1, PFKM, ALDOC, PFKFB3
KEGG_INOSITOL_PHOSPHATE_METABOLISM	0.419183	0.651812	-0.32421	-1.03372	235	49	PLCB4, PLCB3, PLCG1, SYNJ2, PLCB2, PLCE1, INPP1, PI4KA, PIK3C2A, ITPKB, PLCB1, PIKFYVE
KEGG_VEGF_SIGNALING_PATHWAY	0.420775	0.651812	-0.308062	-1.02207	238	61	MAPK11, VEGFA, NFATC4, SHC2, MAPKAPK3, MAPK13, RAC2, PLCG1, RAC3, PIK3R3, PLA2G12A, SPHK1, PLA2G5, BAD, MAPK12, PPP3R1, PTK2
KEGG_HYPERTROPHIC_CARDIOMYOPATHY_HCM	0.423009	0.651812	-0.307896	-1.0255	238	62	ITGA6, CACNA2D1, CACNA1D, ITGA2, ACE, PRKAG2, TGFB2, ACTG1, CACNB3, ITGB5, ITGB1, CACNA1C, CACNA2D2, CACNB1
KEGG_PANCREATIC_CANCER	0.424028	0.651812	-0.304647	-1.01966	239	63	EGFR, E2F3, VEGFA, VEGFB, PLD1, RELA, ARHGEF6, RAC2, TP53, EGF, TGFB2, RAC3, PIK3R3, RALBP1, RALB
KEGG_AUTOIMMUNE_THYROID_DISEASE	0.441606	0.673268	-0.559594	-1.03346	241	5	TG, HLA-DQB1, TPO
KEGG_GLYCOSPHINGOLIPID_BIOSYNTHESIS_GLOBO_SERIES	0.473492	0.710706	-0.424924	-0.982967	258	12	HEXB, B3GALT5, ST3GAL2, A4GALT, HEXA, NAGA, GBGT1
KEGG_GLYOXYLATE_AND_DICARBOXYLATE_METABOLISM	0.473804	0.710706	0.405586	0.991564	207	14	HAO1, ACO1, ACO2, GRHPR, PGP, MDH1, MTHFD1
KEGG_ADIPOCYTOKINE_SIGNALING_PATHWAY	0.48046	0.711497	0.294216	0.977216	208	51	IRS2, IRS1, NFKBIA, PPARGC1A, ACSL3, PCK2, ADIPOR2, ACSL1, TNFRSF1A
KEGG_GLYCOSPHINGOLIPID_BIOSYNTHESIS_GANGLIO_SERIES	0.481982	0.711497	0.445245	0.988319	213	10	SLC33A1, ST3GAL1, B4GALNT1
KEGG_TOLL_LIKE_RECEPTOR_SIGNALING_PATHWAY	0.488496	0.712505	-0.29674	-0.988343	275	62	TAB2, MAPK11, MAPK13, RELA, PIK3R3, TICAM1, MAP2K4, MAP2K3, IFNAR1, TLR4, CXCL11, MAPK12, TOLLIP, TAB1, MAPK14, IRF5, NFKB1, MAP2K1, CXCL10, MAP2K7, MYD88, IL12A, MAPK3
KEGG_TYPE_II_DIABETES_MELLITUS	0.491031	0.712505	0.313194	0.966271	218	37	PRKCD, IRS2, IRS1, SOCS4, PIK3R1, PIK3CB, MAPK1
KEGG_BASAL_CELL_CARCINOMA	0.501792	0.712505	-0.311688	-0.989561	279	48	FZD4, WNT5B, WNT5A, FZD8, WNT16, TP53, SUFU, GLI3, WNT10B, WNT3A
KEGG_GLYCOSAMINOGLYCAN_BIOSYNTHESIS_KERATAN_SULFATE	0.501805	0.712505	-0.402502	-0.962673	277	13	B4GAT1, B4GALT2, ST3GAL3, B4GALT3, ST3GAL2
KEGG_BASAL_TRANSCRIPTION_FACTORS	0.501818	0.712505	-0.335472	-0.96312	275	29	STON1, TAF7, GTF2IRD1, TAF11, GTF2F2, TBP, GTF2H1, TBPL1, TAF12, TAF10
KEGG_STEROID_HORMONE_BIOSYNTHESIS	0.518315	0.726916	-0.330019	-0.958266	282	31	HSD17B6, HSD11B2, UGT2B4, SRD5A1
KEGG_TASTE_TRANSDUCTION	0.519784	0.726916	-0.338935	-0.960001	288	27	PRKACB, CACNA1B, GNB1, PLCB2, PRKX, GNG13, ITPR3, ADCY4, KCNB1
KEGG_TERPENOID_BACKBONE_BIOSYNTHESIS	0.523979	0.727314	-0.391199	-0.95318	294	14	HMGCS2
KEGG_TYPE_I_DIABETES_MELLITUS	0.538288	0.741642	0.428129	0.950325	238	10	CPE, CD28
KEGG_TAURINE_AND_HYPOTAURINE_METABOLISM	0.548315	0.746415	0.449657	0.941174	243	8	CDO1, GGT6, CSAD, ADO
KEGG_ASTHMA	0.552486	0.746415	-0.559474	-0.973677	299	4	MS4A2, HLA-DQB1
KEGG_PEROXISOME	0.553792	0.746415	-0.278205	-0.949585	313	72	PEX10, PEX6, PRDX5, ACOX2, PHYH, GSTK1, CRAT, MPV17
KEGG_ERBB_SIGNALING_PATHWAY	0.562642	0.752888	0.265727	0.944625	246	74	CAMK2D, ERBB3, CDKN1A, SHC1, RAF1, KRAS, ARAF, CRKL, SOS2, PIK3R1, PIK3CB, BRAF, MAPK1, ELK1
KEGG_PATHOGENIC_ESCHERICHIA_COLI_INFECTION	0.57631	0.763842	0.283026	0.932445	252	49	TUBA3D, YWHAZ, TUBA1C, TUBA3E, TUBB4B, ARPC5
KEGG_ADHERENS_JUNCTION	0.582949	0.763842	0.266683	0.935256	252	69	IGF1R, SORBS1, MET, LEF1, SMAD3, IQGAP1, TGFBR2, SMAD4, RAC1, PTPRM, NECTIN1, NECTIN3, MAPK1, CTNNB1, LMO7, VCL, ACP1, WASL
KEGG_ASCORBATE_AND_ALDARATE_METABOLISM	0.583149	0.763842	0.36083	0.915297	262	16	UGDH, UGT2B15, UGT2B17, UGT2B7, UGT1A3, UGT1A1
KEGG_PRIMARY_BILE_ACID_BIOSYNTHESIS	0.597473	0.777133	-0.375761	-0.898715	330	13	ACOX2, SLC27A5
KEGG_RNA_DEGRADATION	0.60181	0.777338	0.282744	0.921677	265	46	PATL1, DCP1A, CNOT7, DCP1B, LSM4, LSM8, EXOSC2, EXOSC3, PAPOLA, CNOT2, EXOSC7, XRN1, CNOT4, LSM7, LSM1
KEGG_OTHER_GLYCAN_DEGRADATION	0.619744	0.788864	-0.385181	-0.89103	338	12	HEXB, MAN2B1, MANBA
KEGG_AMINO_SUGAR_AND_NUCLEOTIDE_SUGAR_METABOLISM	0.625	0.788864	0.292941	0.909248	274	38	UGDH, UGP2, GMPPB, GNPNAT1, PMM1, MPI, PGM2
KEGG_APOPTOSIS	0.625436	0.788864	-0.267549	-0.911546	358	71	TNFSF10, ENDOD1, PRKACB, BIRC3, IL1RAP, CAPN1, RELA, TP53, BID
KEGG_CITRATE_CYCLE_TCA_CYCLE	0.627698	0.788864	-0.313305	-0.887408	348	27	OGDH, OGDHL, ACLY, SDHA, PC, IDH3B, MDH2
KEGG_VIBRIO_CHOLERAE_INFECTION	0.640271	0.79633	0.275311	0.897448	282	46	SEC61A1, ERO1A, PDIA4, PRKACA, SEC61B, KDELR2, ATP6V1D, KDELR1, SEC61G, ATP6V0E1, ATP6V1A
KEGG_PYRIMIDINE_METABOLISM	0.642202	0.79633	0.248309	0.912788	279	88	RRM2, POLE3, AK3, PNP, POLD3, NT5C3A, POLE, UMPS, DPYD, POLR3A, POLE2, POLA1, UPP1, POLR2G, CMPK2, DTYMK, PRIM2, POLR2I, TYMS, UCK1
KEGG_CYSTEINE_AND_METHIONINE_METABOLISM	0.658537	0.810314	0.294257	0.887821	296	33	SMS, CDO1, MTAP, DNMT1, GOT1, MTR, APIP, DNMT3B
KEGG_DRUG_METABOLISM_OTHER_ENZYMES	0.662192	0.810314	0.292031	0.895181	295	36	UGT2B15, UMPS, DPYD, UPP1, UGT2B17, HPRT1, GUSB, UCK1, UGT2B7, UGT1A3, UGT1A1, CYP3A5, TK1, CES5A, GMPS, NAT1
KEGG_GLYCOSAMINOGLYCAN_BIOSYNTHESIS_CHONDROITIN_SULFATE	0.669627	0.812273	-0.320201	-0.856442	376	21	XYLT1, UST, CSGALNACT1, CHST12, XYLT2, CHPF, B4GALT7, B3GALT6, CHST14, CHPF2
KEGG_FOLATE_BIOSYNTHESIS	0.672527	0.812273	0.413388	0.815754	305	6	GGH, PTS
KEGG_BUTANOATE_METABOLISM	0.685455	0.814657	-0.296571	-0.851435	376	29	HMGCS2, GAD1, ALDH7A1, ABAT, HADHA, ACSM3, ALDH1B1, ALDH2, ALDH5A1, ACADS, ACSM1
KEGG_SPLICEOSOME	0.686183	0.814657	0.234763	0.901135	292	114	CTNNBL1, PRPF3, LSM4, ACIN1, LSM8, SNRPF, SRSF4, TRA2B, WBP11, PRPF4, RBM25, THOC1, DDX23, ISY1, PRPF19, MAGOH, SNRPD1, CWC15, THOC2, NCBP2, SNRPG, BUD31, DDX5, SRSF6, HNRNPM, SRSF9, BCAS2, LSM7, AQR, SRSF5, DHX8, HNRNPC, DHX15, PHF5A, SRSF7, HSPA2, SNRPE
KEGG_FC_EPSILON_RI_SIGNALING_PATHWAY	0.68764	0.814657	0.261688	0.877645	305	53	PRKCD, SYK, RAF1, KRAS, SOS2, RAC1, PIK3R1, PIK3CB, MAPK1, VAV2
KEGG_OLFACTORY_TRANSDUCTION	0.700651	0.824817	0.284071	0.860274	322	32	CAMK2D, CALM1, CALM3, PRKACA, CAMK2G
KEGG_ONE_CARBON_POOL_BY_FOLATE	0.715064	0.836489	-0.323144	-0.812612	393	16	ATIC, GART, MTHFR, FTCD
KEGG_TRYPTOPHAN_METABOLISM	0.759704	0.878175	-0.280228	-0.815673	410	32	OGDH, OGDHL, MAOA
KEGG_AMYOTROPHIC_LATERAL_SCLEROSIS_ALS	0.760141	0.878175	-0.262296	-0.824937	430	45	MAPK11, SLC1A2, MAPK13, CCS, TP53, BID, PRPH
KEGG_SYSTEMIC_LUPUS_ERYTHEMATOSUS	0.766376	0.878367	0.296823	0.792826	350	19	C5, C1R, SNRPD1, CD28, C8A, GRIN2B, C1S
KEGG_VALINE_LEUCINE_AND_ISOLEUCINE_DEGRADATION	0.769752	0.878367	0.256516	0.82072	340	43	HMGCS1, ACAA2, ACADM, ALDH6A1, AOX1, ECHS1, HIBADH, HMGCL, HADHB, ACAD8, BCAT1
KEGG_GLYCINE_SERINE_AND_THREONINE_METABOLISM	0.78853	0.894309	-0.276682	-0.79087	439	28	MAOA, GLYCTK, GCAT, CHDH, DMGDH, PSPH, CTH, ALAS1, SARDH, GNMT
KEGG_LYSINE_DEGRADATION	0.794183	0.895261	0.264295	0.81016	354	36	PLOD2, AADAT, KMT5A, ECHS1, NSD3, GCDH, SUV39H1, AASDH, NSD1, ASH1L, AASDHPPT, EHHADH
KEGG_UBIQUITIN_MEDIATED_PROTEOLYSIS	0.803398	0.89814	0.222959	0.868706	330	127	UBE2C, MDM2, NEDD4L, CUL4B, SAE1, SKP2, UBE2L6, UBE2K, CUL5, ANAPC5, BRCA1, UBE2E3, UBE3B, CDC20, RHOBTB2, HERC1, UBE4A, UBE2A, UBA3, UBE2Q1, RNF7, UBE3A, BIRC2, PRPF19, UBE2J1, UBE2S, CUL3, ANAPC4, KLHL9, UBE2D1, UBE2W, ANAPC13, VHL, UBA2, HERC4, KLHL13, CBL, PIAS2, UBE2F, FZR1
KEGG_GALACTOSE_METABOLISM	0.806394	0.89814	-0.286733	-0.766923	453	21	PFKM, GAA, B4GALT2, PGM1, GALK1, B4GALT1
KEGG_ALANINE_ASPARTATE_AND_GLUTAMATE_METABOLISM	0.817851	0.900714	-0.278543	-0.770128	448	25	ASS1, GLUL, GAD1, ABAT, ASL, CAD, GOT2, GLS2, ALDH5A1, ADSL, GFPT1
KEGG_PPAR_SIGNALING_PATHWAY	0.818391	0.900714	0.24616	0.817604	355	51	DBI, PPARG, SORBS1, ACSL3, ACADM, PCK2, ACSL1, GK, UBC, SCD5, CPT1A
KEGG_METABOLISM_OF_XENOBIOTICS_BY_CYTOCHROME_P450	0.850679	0.930743	0.242268	0.771091	375	42	MGST1, AKR1C3, EPHX1, UGT2B15, CYP1A1, GSTM3, UGT2B17, CYP1B1, ADH1B, CYP2C8, UGT2B7, UGT1A3, UGT1A1, AKR1C1, AKR1C2, ADH6, GSTA4, CYP3A5
KEGG_LINOLEIC_ACID_METABOLISM	0.870614	0.938602	0.277595	0.716376	396	17	CYP2J2, CYP2C8, PLA2G4E, PLA2G2A, CYP3A5, ALOX15, CYP2E1, PLA2G4B
KEGG_HUNTINGTONS_DISEASE	0.872123	0.938602	0.210401	0.830032	340	147	IFT57, TGM2, DNAH1, CREB3L2, PPARG, AP2M1, PPARGC1A, NDUFC2, DNAL1, SDHD, NDUFA5, MT-CO1, MT-CO3, CREB3, CASP3, UQCRFS1, NDUFA4, POLR2G, HTT, SLC25A4, RCOR1, NDUFA9, CASP8
KEGG_PROPANOATE_METABOLISM	0.882033	0.938602	-0.25695	-0.741889	485	30	ACSS1, LDHA, LDHB, ALDH7A1, ABAT, HADHA, PCCA, MLYCD, ALDH1B1, ALDH2, PCCB
KEGG_VALINE_LEUCINE_AND_ISOLEUCINE_BIOSYNTHESIS	0.882998	0.938602	-0.337246	-0.646887	482	6	BCAT2, IARS2
KEGG_LIMONENE_AND_PINENE_DEGRADATION	0.887872	0.938602	0.297542	0.638796	387	9	ECHS1, YOD1, EHHADH
KEGG_NON_HOMOLOGOUS_END_JOINING	0.889908	0.938602	-0.29149	-0.657646	484	11	POLM, LIG4, NHEJ1, POLL
KEGG_ALLOGRAFT_REJECTION	0.893186	0.938602	-0.360818	-0.627946	484	4	IL12A, HLA-DQB1
KEGG_CYTOSOLIC_DNA_SENSING_PATHWAY	0.913978	0.955056	-0.237853	-0.679881	509	28	RELA, POLR1C, DDX58, POLR1D
KEGG_T_CELL_RECEPTOR_SIGNALING_PATHWAY	0.921708	0.957753	-0.217154	-0.753645	517	78	MAPK11, NFATC4, PAK1, MAPK13, NFKBIE, RELA, CBLC, PLCG1
KEGG_PORPHYRIN_AND_CHLOROPHYLL_METABOLISM	0.963964	0.986933	0.222017	0.646356	427	28	UGT2B15, ALAD, CPOX, UGT2B17, GUSB, UGT2B7, UGT1A3, UGT1A1, HCCS
KEGG_GRAFT_VERSUS_HOST_DISEASE	0.965142	0.986933	0.281778	0.501258	442	4	CD28, KLRD1, HLA-C
KEGG_OXIDATIVE_PHOSPHORYLATION	0.967273	0.986933	-0.206225	-0.732998	531	101	NDUFA2, ATP6V1H, TCIRG1, NDUFV1, ATP6AP1, SDHA, COX8A, NDUFS8, UQCRQ, NDUFS4, COX7C, PPA2, COX10, NDUFC1, NDUFS6, NDUFB4, NDUFV3, UQCRHL, ATP6V1G1, UQCRH
KEGG_PARKINSONS_DISEASE	0.971014	0.986933	-0.204644	-0.727685	535	100	VDAC1, NDUFA2, SLC18A1, NDUFV1, SDHA, COX8A, UBE2G2, UBB, NDUFS8, UQCRQ, NDUFS4, VDAC2, COX7C, HTRA2, NDUFC1, NDUFS6, NDUFB4, NDUFV3, UQCRHL, UQCRH, SLC25A5, COX7A2L, PINK1, VDAC3, NDUFS2, PPID, SDHC, COX6B1, UQCRC2
KEGG_ALPHA_LINOLENIC_ACID_METABOLISM	0.996344	1	-0.207776	-0.480643	544	12	PLA2G12A, PLA2G5, PLA2G1B, PLA2G2F, PLA2G6
KEGG_RNA_POLYMERASE	0.997792	1	0.157865	0.453708	451	26	POLR3A, POLR2G, POLR2I, POLR2D, POLR1A, POLR2K, POLR3B
KEGG_INTESTINAL_IMMUNE_NETWORK_FOR_IGA_PRODUCTION	1	1	0.155966	0.402494	455	17	LTBR, MAP3K14, CD28, IL15RA, IL15

### Sheet: ER vs T
pathway	pval	padj	ES	NES	nMoreExtreme	size	leadingEdge
KEGG_MAPK_SIGNALING_PATHWAY	0.001321	0.0408612	-0.441455	-1.6388	0	225	MAP3K20, MAP4K3, CACNA1B, EGFR, FGF13, MAPK13, MAPK11, TAB2, MAPK8IP1, DDIT3, FGFR2, CACNG4, RPS6KA2, GNA12, FGFR1, IL1R1, CACNA2D1, NFATC4, PDGFA, TNFRSF1A, TGFB2, EGF, RRAS, MAP4K2, CACNA1D, NLK, ATF4, DUSP5, PAK1, RELB, GNG12, FLNC, MKNK2, DUSP1, RAPGEF2, MAP2K4, RAC2, IL1R2, RELA, DUSP3, RAC1, TP53, MAP3K3, RAP1B, MAP3K12, CACNB3, GADD45G, CACNG7, CACNA1I, RPS6KA4, GRB2, MAPK7, PLA2G6, FGF21, MRAS, CACNA2D2, CACNA1G, TGFBR1, NFKB2, PTPRR, TAOK1
KEGG_REGULATION_OF_ACTIN_CYTOSKELETON	0.00133869	0.0408612	-0.473461	-1.72237	0	182	ITGA6, IQGAP2, EGFR, FGF13, FGFR2, F2R, MYH9, GNA12, FGFR1, TIAM1, MYL12A, PXN, PDGFA, TMSB4X, ITGB4, SSH3, EGF, RRAS, PIP4K2C, DIAPH1, SCIN, CFL1, PIP5K1B, ITGA2, PAK1, ENAH, GNG12, LIMK2, ITGA3, RDX, PPP1CA, CHRM1, PPP1CB, FN1, RAC2, BAIAP2, TIAM2, ITGB5, RAC1, ARHGEF4, WASF2, SLC9A1, CHRM3, ITGA5, PIP4K2A, ARHGAP35, ITGB1, ARPC1B, GNA13, ARHGEF6, DOCK1, MYL12B, ARHGEF7, ARPC1A, MYH14, PIKFYVE, FGF21, WASL, MRAS, NCKAP1
KEGG_CYTOKINE_CYTOKINE_RECEPTOR_INTERACTION	0.00139082	0.0408612	-0.46065	-1.64636	0	157	VEGFA, EGFR, TNFSF10, GHR, PLEKHO2, OSMR, IL20RA, IL17RA, IL1R1, TNFSF13, PDGFA, TNFRSF1A, TGFB2, TNFRSF10B, EGF, BMPR1B, TNFRSF11A, IFNGR1, ACVR1B, TNFRSF10A, CXCL10, CLCF1, IL1R2, TNFSF4, TNFRSF19, ACVRL1, VEGFB, INHBE, IL1RAP, CXCL11, PRLR, LEPR, TGFBR1, CXCL8, TPO, IL20RB, IFNAR1, IFNGR2, IFNLR1
KEGG_ENDOCYTOSIS	0.0013986	0.0408612	-0.494588	-1.7653	0	156	RAB11FIP1, EGFR, FGFR2, F2R, PSD, SH3KBP1, RAB11FIP4, ARAP3, NEDD4, ADRB1, RNF41, AGAP2, ERBB3, EGF, ASAP3, RAB11FIP5, PLD1, CHMP1B, ASAP2, PIP5K1B, CBLC, RET, AP2B1, PARD3, DAB2, CHMP4C, SMURF1, AGAP1, DNM2, VPS25, RABEP1, VPS37B, STAMBP, LDLRAP1, NEDD4L, RAB5C, ARFGAP3, SH3GLB1, DNAJC6, GIT2, RAB5B, CLTB, SNF8, EHD3, EHD4, CHMP3, DNM1, HGS, VPS4A, PIKFYVE, CLTC, PDCD6IP
KEGG_LYSOSOME	0.00146199	0.0408612	-0.542771	-1.8572	0	113	IGF2R, DNASE2, AP3B2, NAGLU, HEXB, SLC17A5, ENTPD4, LGMN, CD63, NPC1, CD164, SMPD1, SCARB2, LAMP1, GALC, PSAP, GAA, LIPA, TCIRG1, ASAH1, SLC11A2, CTSF, AP1M2, LAPTM4B, LAMP3, SORT1, DNASE2B, CTSL, HEXA, ATP6V0D1, GNS, CLTB, FUCA1, AP3S2, HGSNAT, CLTC, ARSA, PLA2G15, MAN2B1, ACP2, ATP6V0A2, GLB1, AP3S1, AP3B1, AP3D1, LAPTM5, GALNS, AP1B1, TPP1
KEGG_AMINO_SUGAR_AND_NUCLEOTIDE_SUGAR_METABOLISM	0.00160256	0.0408612	-0.616993	-1.78556	0	40	GFPT1, UAP1, HEXB, HK1, RENBP, GNE, HK2, NANS, GNPDA1, NAGK, PGM1, CYB5R1, GALK1, HEXA
KEGG_O_GLYCAN_BIOSYNTHESIS	0.0017331	0.0408612	-0.741327	-1.94999	0	25	ST6GALNAC1, GALNT12, GALNT10, GCNT3, GALNT18, B3GNT6, GCNT1, GALNT14, ST3GAL2, GALNT9, GALNT3, C1GALT1
KEGG_PROTEIN_EXPORT	0.00233645	0.0408612	0.703674	1.93729	0	22	SPCS3, HSPA5, SEC61A1, OXA1L, SRPRB, SPCS2, SPCS1
KEGG_BASE_EXCISION_REPAIR	0.0025	0.0408612	0.633212	1.92329	0	32	FEN1, APEX1, POLD3, MBD4, PCNA, NEIL3, PARP2, HMGB1, APEX2, LIG1, POLE, POLE3, POLE2, UNG
KEGG_DNA_REPLICATION	0.00255754	0.0408612	0.67081	2.06644	0	35	MCM4, FEN1, POLA1, RFC4, POLD3, PCNA, RFC5, RPA1, DNA2, LIG1, POLE, POLE3, MCM2, POLE2, PRIM2, POLA2, MCM6, RPA2, RPA4, RFC1, MCM5
KEGG_NUCLEOTIDE_EXCISION_REPAIR	0.00259067	0.0408612	0.537151	1.71209	0	42	CUL4B, RFC4, POLD3, CETN2, PCNA, RFC5, RPA1, GTF2H5, LIG1, POLE, DDB1, POLE3, POLE2, ERCC6, ERCC3, RPA2, RPA4, GTF2H3, RFC1
KEGG_RIBOSOME	0.00280899	0.0408612	0.638348	2.30271	0	80	RPL8, RPL32, UBA52, RPL22L1, RPL10, RPL18A, RPS5, RPS3, RPL28, RPS4Y1, RPS4X, RPL14, RPL15, RPS8, RPL24, RPL13, RPL36AL, RPL3, RPS29, RPL9, RPS27, RPS12, RPS21, RPL34, RPL10A, RPS10, RPS3A, RPL17, RPS15A, RPL31, RPS6, RPS9, RPL39, RPS20, RPLP2, RPL29, RPL30, RPSA, RPS15, RPL11, RPS24, RPS23, MRPL13, RPS2, RPL7, RPL7A, RPL6, RPS27L, RPL37, RPL19, RPS11, RPL35, RPS19, RPL26L1, RPL5, RPLP0, RPS13
KEGG_SPLICEOSOME	0.00319489	0.0408612	0.454038	1.73054	0	114	ACIN1, SRSF6, MAGOHB, CTNNBL1, WBP11, TRA2B, HNRNPA1, SRSF2, PRPF4, NCBP2, SF3B3, HNRNPC, U2AF2, LSM8, RBM25, SNRPF, LSM4, TXNL4A, RBMX, CWC15, SRSF5, SF3A3, SNRPA1, HSPA8, THOC3, LSM3, SRSF7, TCERG1, SF3A1, SNRPD1, PHF5A, PQBP1, ISY1, PRPF19, SNRPE, LSM7, SF3B1, PRPF3, SNRPA, SNRNP40, PRPF38A, SLU7, SRSF4, LSM6, HNRNPA1L2, SNRPG, SNU13
KEGG_CELL_CYCLE	0.00319489	0.0408612	0.581977	2.24078	0	119	MCM4, CDKN2C, CDC6, CDC45, CDKN1B, PTTG1, CCNA2, SMAD4, MAD2L1, SKP2, CHEK2, CDC7, BUB1B, PCNA, CHEK1, CCNB1, CDK1, YWHAZ, TTK, WEE1, CCNE2, RBL1, CDC25A, CDC20, STAG1, PRKDC, E2F1, ANAPC1, ORC6, BUB1, ESPL1, CDC25C, SMAD3, CCND1, MCM2, ORC2, YWHAH, MDM2, ANAPC5, CDKN2D, RAD21, MCM6, SMC1A, ATR, ORC1, PLK1, DBF4, CDK2, CDKN2B, ANAPC4, CREBBP, E2F4, CCNB2, SMAD2, SKP1, ATM, MCM5, E2F2, ORC4
KEGG_NICOTINATE_AND_NICOTINAMIDE_METABOLISM	0.00347222	0.0408612	-0.667844	-1.74043	1	23	NMNAT2, AOX1, NT5C2, NNT, NUDT12, ENPP3, NT5C, NAMPT, NT5E, NMRK1, ENPP1, NMNAT3, NT5C3A, NADK, NT5M, NNMT, NADSYN1
KEGG_GLYCOSPHINGOLIPID_BIOSYNTHESIS_LACTO_AND_NEOLACTO_SERIES	0.00351494	0.0408612	-0.701023	-1.78346	1	21	B4GALT1, B3GNT2, FUT1, ST3GAL4, B4GAT1, FUT3, B3GALT5
KEGG_OOCYTE_MEIOSIS	0.00611621	0.0669185	0.413127	1.56053	1	102	AR, PPP3CA, CAMK2D, PTTG1, MAD2L1, FBXO5, AURKA, SGO1, CAMK2B, CCNB1, CDK1, PPP2R1B, YWHAZ, IGF1R, CCNE2, PPP2R5C, CDC20, ANAPC1, ITPR2, BUB1, ESPL1, CDC25C, YWHAH, ANAPC5, CALM3, CAMK2G, SMC1A, PLK1
KEGG_FOCAL_ADHESION	0.00687758	0.0710683	-0.406859	-1.46422	4	169	VEGFA, RELN, ITGA6, EGFR, LAMA3, COL4A2, SHC2, MYL12A, ZYX, PXN, PDGFA, ITGB4, EGF, VWF, DIAPH1, PDPK1, COL1A1, ITGA2, PAK1, ITGA3, LAMC1, PPP1CA, FLNC, PPP1CB, FN1, LAMC2, RAC2, COL4A6, LAMA1, ITGB5, RAC1, CAV2, VEGFB, LAMB4, RAP1B, ITGA5, ARHGAP35, ITGB1, DOCK1, MYL12B
KEGG_COMPLEMENT_AND_COAGULATION_CASCADES	0.00788644	0.0772041	-0.535578	-1.59303	4	47	F3, F5, F2R, CD55, VWF, SERPINA5, SERPINA1
KEGG_PYRIMIDINE_METABOLISM	0.00890208	0.0779466	0.408595	1.50401	2	89	PNP, TYMS, POLA1, UMPS, CTPS1, POLD3, RRM1, DTYMK, POLR2H, POLR2D, POLR1E, POLE, POLE3, DPYD, DCTD, POLR1B, POLE2, AK3, PRIM2, POLA2, NUDT2, POLR3K, ENTPD1, DCK, POLR2I, POLR3H, POLR3A, ITPA, DUT, POLR2F, POLR1D, POLR2C, POLR2K, CMPK2
KEGG_LEUKOCYTE_TRANSENDOTHELIAL_MIGRATION	0.00906344	0.0779466	-0.449611	-1.4869	5	90	MAPK13, MAPK11, CTNNA1, CLDN8, RAPGEF3, SIPA1, MYL12A, PXN, RAPGEF4, ICAM1, CLDN7, RAC2, CYBB, CTNND1, RAC1, RAP1B, ARHGAP35, CLDN4, ITGB1, MYL12B, CTNNA2
KEGG_MTOR_SIGNALING_PATHWAY	0.00961538	0.0779466	-0.538923	-1.58584	5	45	VEGFA, DDIT4, EIF4EBP1, RPS6KA2, MTOR, PDPK1, HIF1A
KEGG_RNA_POLYMERASE	0.00963855	0.0779466	0.565618	1.61061	3	26	POLR2H, POLR2D, POLR1E, POLR1B, POLR3K, POLR2I, POLR3H, POLR3A, POLR2F, POLR1D, POLR2C, POLR2K, POLR3F, POLR3G
KEGG_ECM_RECEPTOR_INTERACTION	0.0108359	0.0816088	-0.477751	-1.54262	6	73	RELN, ITGA6, LAMA3, COL4A2, ITGB4, SDC4, VWF, COL1A1, ITGA2, SV2B, ITGA3, LAMC1, DAG1, FN1, LAMC2, COL4A6, LAMA1, ITGB5, LAMB4, ITGA5, ITGB1
KEGG_TYPE_I_DIABETES_MELLITUS	0.0109689	0.0816088	-0.71729	-1.69727	5	15	PTPRN2, ICA1, CPE, PTPRN, GAD1
KEGG_JAK_STAT_SIGNALING_PATHWAY	0.0117994	0.0844112	-0.429532	-1.45229	7	103	GHR, PIM1, OSMR, SPRED2, IL20RA, SPRED1, IFNGR1, PIAS1, CBLC, STAT5A, STAT3, CLCF1, SPRY4, SOCS2, STAT6, JAK3, GRB2, PRLR, LEPR, CCND3, TPO, IL20RB, CISH, IFNAR1, IFNGR2, IFNLR1, STAT5B, STAM, IL22RA1, SOS1, IL10RB, IL4R, SPRY1, IL22RA2, STAM2
KEGG_GLYCINE_SERINE_AND_THREONINE_METABOLISM	0.0132013	0.0888064	-0.578859	-1.58484	7	30	PSAT1, SHMT2, PSPH, GLYCTK, DMGDH, AOC2
KEGG_COLORECTAL_CANCER	0.0134409	0.0888064	0.465927	1.5516	4	56	LEF1, RAF1, KRAS, SMAD4, ARAF, JUN, FOS, CTNNB1, PIK3CB, BIRC5, SMAD3, CCND1, BCL2, MLH1, MSH6, CASP3, BRAF, AXIN2
KEGG_DILATED_CARDIOMYOPATHY	0.0138462	0.0888064	-0.463571	-1.50031	8	74	ADCY2, ITGA6, CACNG4, ADCY1, CACNA2D1, ADRB1, TGFB2, ITGB4, CACNA1D, ITGA2, ITGA3, DAG1, ITGB5, ITGA5, ITGB1, ADCY4, CACNB3, CACNG7, CACNA2D2, ADCY5, TPM3
KEGG_MISMATCH_REPAIR	0.0164319	0.101878	0.577025	1.60718	6	23	EXO1, RFC4, POLD3, PCNA, RFC5, RPA1, LIG1, MLH1, MSH6, RPA2, RPA4, RFC1
KEGG_NEUROACTIVE_LIGAND_RECEPTOR_INTERACTION	0.017663	0.105978	-0.376713	-1.35992	12	173	CHRNB2, OPRK1, PRSS3, DRD2, F2R, NR3C1, GHR, GHRHR, ADRB1, LPAR3, SSTR1, LPAR2, HRH3, PARD3, LPAR1, GRID1, CHRM1, GABRB3, CHRM3, HRH1, TACR2, P2RY1, GABRD, ADORA2B, GABRA3, PRLR, FPR3, LEPR, F2RL1, GRM4, CHRM4, GABBR2, GIPR, SSTR5
KEGG_PPAR_SIGNALING_PATHWAY	0.0190476	0.110714	-0.488082	-1.49534	11	56	HMGCS2, ACOX2, PCK2, SCD, SLC27A6, ACADL, PDPK1, ACOX1, PLTP, SCP2, MMP1, ACSL3, PPARD, ACSL6, SLC27A4
KEGG_PHENYLALANINE_METABOLISM	0.023766	0.133954	-0.676255	-1.60017	12	15	ALDH1A3, ALDH3B2, GOT1, DDC, AOC2
KEGG_VASCULAR_SMOOTH_MUSCLE_CONTRACTION	0.0269461	0.147411	-0.423464	-1.39574	17	87	ADCY2, PRKCH, GNA12, ADCY1, CACNA1D, ITPR3, CALM2, PPP1CA, NPR2, ACTA2, PPP1CB, PLCB1, PLCB2, GNA13, ADCY4, GNAQ, ADORA2B, GUCY1A2, PLA2G6, ITPR1, KCNMB4, ARHGEF1, ADCY5, MYLK, MYL9, ADCY3, CALD1, PRKCG
KEGG_ALANINE_ASPARTATE_AND_GLUTAMATE_METABOLISM	0.032368	0.172013	-0.581596	-1.54594	18	26	GPT2, GFPT1, GOT1, GLUL, ASS1, ASL, GAD1, ASNS, ABAT
KEGG_RNA_DEGRADATION	0.0353261	0.182499	0.447573	1.45171	12	47	ENO2, DCP1B, EXOSC2, DCP1A, LSM8, PATL1, LSM4, HSPD1, EXOSC7, CNOT1, EXOSC9, XRN1, LSM3, XRN2, WDR61, LSM7, CNOT6L, EXOSC3, CNOT3, PAPOLA, CNOT4, LSM6
KEGG_TYROSINE_METABOLISM	0.0363036	0.182499	-0.545109	-1.49244	21	30	AOX1, ALDH1A3, ALDH3B2, GOT1, DDC, AOC2
KEGG_GAP_JUNCTION	0.0380349	0.186171	-0.432728	-1.38531	23	71	ADCY2, EGFR, DRD2, ADCY1, TUBB6, ADRB1, PDGFA, EGF, TUBA1A, ITPR3, LPAR1, PLCB1, PLCB2, ADCY4, TUBB3, GNAQ, PRKG2, GRB2, GUCY1A2, MAPK7, ITPR1
KEGG_EPITHELIAL_CELL_SIGNALING_IN_HELICOBACTER_PYLORI_INFECTION	0.044374	0.21163	-0.45308	-1.40286	27	58	EGFR, MAPK13, MAPK11, ATP6V1B2, ADAM10, PAK1, TCIRG1, HBEGF, MAP2K4, RELA, RAC1, ATP6V1G1, NOD1, ATP6V0D1, CXCL8, ATP6V0A2, ATP6V1F, GIT1, MAPK9, ATP6V0E1, ATP6V1E2, CSK, ATP6AP1, ATP6V0B, TJP1, PLCG2, SRC, MAPK14, ADAM17, CXCL1, IKBKG, PLCG1, ATP6V0A1
KEGG_HYPERTROPHIC_CARDIOMYOPATHY_HCM	0.0469256	0.212672	-0.444986	-1.39266	28	66	ITGA6, CACNG4, CACNA2D1, TGFB2, ITGB4, ACE, CACNA1D, ITGA2, ITGA3, PRKAB1, DAG1, ITGB5, PRKAG2, ITGA5, ITGB1, CACNB3, CACNG7, PRKAB2, CACNA2D2, TPM3, PRKAA2, LMNA
KEGG_DRUG_METABOLISM_CYTOCHROME_P450	0.0476948	0.212672	-0.473212	-1.40087	29	46	AOX1, ALDH1A3, UGT2B4, ALDH3B2, FMO5, GSTK1
KEGG_TGF_BETA_SIGNALING_PATHWAY	0.0480226	0.212672	0.373661	1.32576	16	76	SMAD7, SMAD6, SMAD4, ID1, PPP2R1B, RBL1, BMP6, BMPR1A, SMAD9, ID3, SMAD3, ID2, BMP7, CDKN2B, BMP4, CREBBP, E2F4, SMAD2, SKP1, BMP2, ACVR2A, ACVR1C, BMPR2, EP300, ACVR2B, DCN, LTBP1, RBX1, SMAD1, ZFYVE16, FST, MYC, INHBB, ZFYVE9, TGFBR2
KEGG_CIRCADIAN_RHYTHM_MAMMAL	0.0525362	0.22725	-0.67192	-1.5155	28	12	BHLHE41, BHLHE40, NPAS2, CRY2, PER2
KEGG_STEROID_BIOSYNTHESIS	0.0545455	0.229076	0.580108	1.47042	23	16	MSMO1, SQLE, DHCR7, NSDHL, SC5D, FDFT1, TM7SF2
KEGG_PRION_DISEASES	0.0554217	0.229076	0.498832	1.43883	22	27	HSPA5, NCAM1, EGR1, ELK1, PRNP, SOD1, NOTCH1, NCAM2
KEGG_ABC_TRANSPORTERS	0.0580645	0.234783	-0.50096	-1.42783	35	36	ABCC4, ABCG1, ABCC3, ABCA5, ABCA4, ABCC10, ABCC8, ABCC11
KEGG_GALACTOSE_METABOLISM	0.0625	0.24734	-0.56122	-1.46256	35	23	B4GALT1, HK1, HK2, GAA, PFKP, PGM1, GALK1, PFKM, GLB1, GANC, GALK2
KEGG_LEISHMANIA_INFECTION	0.0662461	0.256703	-0.455595	-1.35513	41	47	MAPK13, MAPK11, TAB2, TGFB2, IFNGR1, RELA, ITGB1, TLR4, PTGS2, NFKBIB, FCGR2A, MYD88, IFNGR2
KEGG_GLYCOSAMINOGLYCAN_BIOSYNTHESIS_CHONDROITIN_SULFATE	0.0714286	0.271137	-0.55571	-1.43207	40	22	CSGALNACT1, UST, XYLT1, CHST15, B3GAT1, CHST12, XYLT2
KEGG_RIBOFLAVIN_METABOLISM	0.0742754	0.276304	-0.637432	-1.43771	40	12	RFK, ACP6, ENPP3, ACP1, MTMR6, ACP2, ENPP1
KEGG_PARKINSONS_DISEASE	0.0762195	0.277977	0.33974	1.28547	24	101	NDUFB6, UBA1, UBE2G2, SLC25A4, NDUFA9, MT-ND6, MT-CO3, NDUFC2, MT-ND5, MT-CYB, NDUFV3, UBE2L3, NDUFB5, UBB, UQCR10, CASP3, MT-ATP6, UBA7, NDUFAB1, SLC25A5, MT-ATP8, UQCRB, NDUFB4, NDUFC1, NDUFB1, NDUFS5, SDHC, NDUFB3, PPID, COX4I1, SDHD, NDUFB8, MT-CO1, NDUFS4, MT-ND1
KEGG_GLYCOSYLPHOSPHATIDYLINOSITOL_GPI_ANCHOR_BIOSYNTHESIS	0.0781609	0.279576	0.522605	1.40278	33	20	PIGA, PIGU, PIGH, PGAP1, PIGX, PIGM, PIGN, PIGK
KEGG_FRUCTOSE_AND_MANNOSE_METABOLISM	0.0808581	0.283766	-0.506785	-1.38751	48	30	FBP1, HK1, HK2, PFKP, PFKFB2, MTMR6, PFKM, SORD, PFKFB3
KEGG_AUTOIMMUNE_THYROID_DISEASE	0.0848375	0.291643	-0.618984	-1.41427	46	13	TG
KEGG_GLYCOSAMINOGLYCAN_BIOSYNTHESIS_KERATAN_SULFATE	0.0862385	0.291643	-0.60645	-1.40439	46	14	B4GALT1, B3GNT2, B4GAT1, ST3GAL2, ST3GAL1
KEGG_PROSTATE_CANCER	0.0921788	0.306165	0.351754	1.26549	32	79	AR, LEF1, CDKN1B, RAF1, KRAS, ARAF, HSP90B1, NFKBIA, IGF1R, CCNE2, CTNNB1, HSP90AA1, PIK3CB, NKX3-1, E2F1, CCND1, ERBB2, BCL2
KEGG_GLYCOSPHINGOLIPID_BIOSYNTHESIS_GLOBO_SERIES	0.0942029	0.307399	-0.619445	-1.39714	51	12	HEXB, FUT1, ST3GAL2, B3GALT5, HEXA, ST3GAL1, A4GALT, GBGT1, NAGA
KEGG_ETHER_LIPID_METABOLISM	0.0963855	0.309098	0.478224	1.36175	39	26	PLPP3, PLA2G7, CHPT1, PLPP1
KEGG_GLYCOLYSIS_GLUCONEOGENESIS	0.0982839	0.309844	-0.429138	-1.30008	62	51	FBP1, ALDH1A3, PCK2, ALDH3B2, HK1, ALDH2, HK2, PFKP, PGM1, ENO1, ACSS1, PFKM, ALDH3A2, ALDH9A1
KEGG_TIGHT_JUNCTION	0.100295	0.310914	-0.370367	-1.25224	67	103	MAP3K20, PRKCH, CTNNA1, CLDN8, MYH9, YES1, YBX3, MYL12A, RRAS, EPB41, PPP2R1A, PARD3, CLDN7, VAPA, TJP3, CLDN4, MYL12B, LLGL2, MYH13, CTNNA2, MYH14, MRAS
KEGG_ARRHYTHMOGENIC_RIGHT_VENTRICULAR_CARDIOMYOPATHY_ARVC	0.103728	0.314259	-0.405292	-1.26138	63	64	ITGA6, CTNNA1, CACNG4, CACNA2D1, ITGB4, CACNA1D, ITGA2, ITGA3, DAG1, JUP, ITGB5, ITGA5, ITGB1, TCF7L2, CACNB3, CTNNA2, CACNG7, CACNA2D2
KEGG_HUNTINGTONS_DISEASE	0.106007	0.314259	0.294106	1.16384	29	150	IFT57, AP2M1, REST, NDUFB6, SLC25A4, NDUFA9, RCOR1, POLR2H, POLR2D, TGM2, MT-CO3, NDUFC2, CASP8, DNAL1, MT-CYB, NDUFV3, TAF4B, POLR2I, TFAM, NDUFB5, UQCR10, CASP3, TBPL1, MT-ATP6, HTT, NDUFAB1, SLC25A5, MT-ATP8, UQCRB, DNAH1, SOD1, NDUFB4, NDUFC1, NDUFB1, CREBBP, POLR2F, NDUFS5, POLR2C, POLR2K, CREB3L2, CREB1, SDHC, NDUFB3, EP300, PPID, COX4I1, DCTN4, SDHD, NDUFB8, MT-CO1, DNAL4, NDUFS4, HDAC2
KEGG_CALCIUM_SIGNALING_PATHWAY	0.106443	0.314259	-0.342284	-1.21462	75	146	ADCY2, CACNA1B, EGFR, ATP2B4, F2R, ADCY1, ITPKB, ATP2A3, ADRB1, ERBB3, ATP2B1, CACNA1D, ITPR3, CALM2, CHRM1, SPHK1, PLCB1, NOS3, PLCB2, SLC8A2, CHRM3, HRH1, TACR2, ADCY4, GNAQ, ADORA2B, GNA14, CACNA1I, ITPR1, CACNA1G
KEGG_PHOSPHATIDYLINOSITOL_SIGNALING_SYSTEM	0.109501	0.318237	-0.402655	-1.25936	67	65	ITPKB, INPP1, INPP5K, PIP4K2C, DGKH, ITPR3, PIP5K1B, CALM2, DGKD, PLCB1, IMPA2, PLCB2, PIP4K2A, DGKA, INPP4B, PIKFYVE, ITPR1, PI4KA, IPPK, INPP4A, PIK3C2A, PRKCG, SYNJ1, PLCD1, CALML6
KEGG_PATHWAYS_IN_CANCER	0.114322	0.327136	-0.306391	-1.16668	90	288	KLK3, VEGFA, ITGA6, FZD8, EGFR, FGF13, FGFR2, FZD4, CTNNA1, LAMA3, TRAF1, COL4A2, CTBP2, FGFR1, CDH1, WNT5B, PDGFA, TGFA, TGFB2, EGF, MTOR, TRAF5, HIF1A, PLD1, PIAS1, ITGA2, CBLC, RET, WNT2, FZD5, STAT5A, STAT3, ITGA3, LAMC1, PML, FN1, LAMC2, JUP, RAC2, FOXO1, COL4A6, HSP90AB1, RALBP1, RELA, LAMA1, RAC1, TP53, ETS1, SLC2A1, VEGFB, MITF, LAMB4, ITGB1, ABL1, TCF7L2, PTGS2, MMP1, CTNNA2, TRAF4, GRB2, FGF21, BIRC3, MSH3, PPARD, TGFBR1, WNT16, CXCL8, NFKB2
KEGG_GLYCOSPHINGOLIPID_BIOSYNTHESIS_GANGLIO_SERIES	0.126838	0.357453	-0.606444	-1.33494	68	11	HEXB, ST3GAL2, HEXA, ST3GAL1, GLB1
KEGG_GNRH_SIGNALING_PATHWAY	0.133433	0.369762	-0.374041	-1.23265	88	86	ADCY2, EGFR, MAPK13, MAPK11, ADCY1, CACNA1D, ATF4, PLD1, ITPR3, CALM2, HBEGF, MAP2K4, PLCB1, PLCB2, MAP3K3, ADCY4, GNAQ, GRB2, MAPK7, PLA2G6, ITPR1
KEGG_HISTIDINE_METABOLISM	0.135182	0.369762	-0.496133	-1.30137	77	24	ALDH1A3, ALDH3B2, ALDH2, DDC, ALDH3A2, ALDH9A1
KEGG_CHEMOKINE_SIGNALING_PATHWAY	0.141655	0.381853	-0.34175	-1.20198	100	132	ADCY2, ADCY1, TIAM1, SHC2, PXN, GNB1, PAK1, PARD3, GNG12, STAT3, CXCL10, GNB2, RAC2, RELA, TIAM2, ELMO1, RAC1, PLCB1, JAK3, PLCB2, GNB4, RAP1B, CXCL11, ADCY4, NFKBIB, GRB2, GNB5, WASL, CXCL8, ADCY5, GNG4
KEGG_AMINOACYL_TRNA_BIOSYNTHESIS	0.145786	0.387374	0.478717	1.27265	63	19	YARS2, DARS2, MARS2, WARS2, LARS2, EARS2, FARSB, FARS2, FARSA, MTFMT
KEGG_HEMATOPOIETIC_CELL_LINEAGE	0.151181	0.396052	-0.402291	-1.23142	95	55	ITGA6, IL1R1, CD55, ITGA2, ITGA3, IL1R2, ITGA5, MME, ANPEP, CD44, TPO, CD8B, ITGB3, IL4R, CD33, CD34, CSF1, CD8A, CD22, KITLG
KEGG_NOTCH_SIGNALING_PATHWAY	0.159677	0.408446	-0.421551	-1.23331	98	44	JAG1, CTBP2, HES1, MAML2, KAT2B, LFNG, NCSTN, MFNG, PSEN2
KEGG_GLYCOSAMINOGLYCAN_DEGRADATION	0.160494	0.408446	-0.500347	-1.26938	90	20	NAGLU, HEXB, HEXA, GNS, HGSNAT, GLB1, GALNS
KEGG_ALDOSTERONE_REGULATED_SODIUM_REABSORPTION	0.1625	0.408446	0.405383	1.23129	64	32	SCNN1A, ATP1B1, IRS1, IRS2, KRAS, PIK3CB, ATP1B3
KEGG_NOD_LIKE_RECEPTOR_SIGNALING_PATHWAY	0.182692	0.453077	-0.410782	-1.20877	113	45	MAPK13, MAPK11, TAB2, NLRP1, ERBIN, TNFAIP3, HSP90AB1, RELA, NOD1, NFKBIB, BIRC3, CXCL8
KEGG_RENIN_ANGIOTENSIN_SYSTEM	0.192029	0.46794	-0.563573	-1.27113	105	12	ACE, NLN, MME, ANPEP
KEGG_LYSINE_DEGRADATION	0.193717	0.46794	0.390296	1.20758	73	36	PLOD2, AADAT, ACAT2, ECHS1, HADH, GCDH, AASDH, SUV39H1, ALDH1B1, KMT5C, SETDB1
KEGG_ONE_CARBON_POOL_BY_FOLATE	0.202847	0.477711	-0.515091	-1.25286	113	16	MTHFD2, SHMT2, MTHFR, ATIC
KEGG_OTHER_GLYCAN_DEGRADATION	0.202899	0.477711	-0.55813	-1.25885	111	12	HEXB, FUCA2, HEXA, FUCA1, MAN2B1, GLB1, MANBA
KEGG_TASTE_TRANSDUCTION	0.209571	0.487252	-0.439619	-1.20362	126	30	CACNA1B, GNB1, ITPR3, KCNB1, SCNN1B, PLCB2, ADCY4, SCNN1G, GRM4
KEGG_PATHOGENIC_ESCHERICHIA_COLI_INFECTION	0.213501	0.490261	-0.389216	-1.17224	135	50	ARHGEF2, KRT18, TUBB6, CDH1, TUBA1A, YWHAQ, ITGB1, ARPC1B, ABL1, TLR4, TUBB3, ARPC1A, WASL
KEGG_PROTEASOME	0.217277	0.492849	0.375919	1.1631	82	36	PSME2, PSME1, PSMD2, PSMA3, PSMB4, PSMC6, PSMD1, PSMA1, PSMD14
KEGG_GLYCEROPHOSPHOLIPID_METABOLISM	0.220472	0.494071	0.333693	1.15196	83	65	PLPP3, LPCAT3, CHPT1, PLPP1, GPD2, ETNK1, MBOAT1
KEGG_INSULIN_SIGNALING_PATHWAY	0.223988	0.495722	-0.329369	-1.14027	154	120	FBP1, EIF4EBP1, PCK2, HK1, PYGB, SHC2, INPP5K, MTOR, HK2, PDPK1, CBLC, CALM2, PPP1CA, PPP1CB, PRKAB1, MKNK2, SREBF1, FOXO1, PRKAG2, LIPE, SOCS2, PYGM, RHOQ, FLOT2, PRKAB2, GRB2, RPS6KB2, PPARGC1A
KEGG_ANTIGEN_PROCESSING_AND_PRESENTATION	0.230159	0.495722	0.367443	1.15655	86	40	CALR, HSPA5, PSME2, PSME1, HSP90AA1, PDIA3, HSPA8, NFYB
KEGG_ASCORBATE_AND_ALDARATE_METABOLISM	0.234568	0.495722	-0.485269	-1.21264	132	18	UGT2B4, ALDH2, UGT2B11, ALDH3A2, UGT2B7, ALDH9A1
KEGG_NEUROTROPHIN_SIGNALING_PATHWAY	0.236422	0.495722	0.282411	1.07639	73	114	BEX3, CAMK2D, IRS1, RAF1, IRS2, RIPK2, KRAS, FOXO3, PRKCD, CAMK2B, NFKBIA, JUN, YWHAZ, CRKL, PIK3CB, RPS6KA5, YWHAH, BCL2
KEGG_UBIQUITIN_MEDIATED_PROTEOLYSIS	0.237288	0.495722	0.283919	1.09966	69	128	UBE2C, CUL4B, SKP2, UBA1, KLHL9, MID1, UBE2G2, UBE2K, CDC20, ANAPC1, PIAS2, DDB1, UBE2M, UBE2A, MDM2, ANAPC5, UBE2L3, RNF7, UBA3, TRIM32, UBE2S, CUL5, UBA7, HERC1, UBE2D3, MAP3K1, UBE4A, ANAPC4, FBXW7, DET1, UBR5, PRPF19, SKP1, PIAS3
KEGG_SMALL_CELL_LUNG_CANCER	0.239938	0.495722	-0.351499	-1.1346	154	77	ITGA6, LAMA3, TRAF1, COL4A2, TRAF5, PIAS1, ITGA2, ITGA3, LAMC1, FN1, LAMC2, COL4A6, RELA, LAMA1, TP53, LAMB4, ITGB1, PTGS2, TRAF4, BIRC3
KEGG_ADIPOCYTOKINE_SIGNALING_PATHWAY	0.241058	0.495722	-0.378517	-1.15414	154	53	PCK2, TNFRSF1A, MTOR, STAT3, PRKAB1, CAMKK2, RELA, PRKAG2, CAMKK1, ADIPOR1, SLC2A1, NFKBIE, NFKBIB, PRKAB2, ACSL3, LEPR, PPARGC1A, ACSL6, PRKAA2
KEGG_DORSO_VENTRAL_AXIS_FORMATION	0.242531	0.495722	-0.463666	-1.1796	137	21	EGFR, SPIRE1, ETV6, ETS2, ETS1, GRB2
KEGG_ARGININE_AND_PROLINE_METABOLISM	0.251956	0.499463	-0.386504	-1.15433	160	48	GOT1, SAT1, GLUL, ASS1, ODC1, ALDH2, P4HA2, ASL, PYCR1, AMD1, NOS3, OAT, CKMT1A, CKMT1B, ALDH3A2, ALDH9A1
KEGG_TRYPTOPHAN_METABOLISM	0.253682	0.499463	-0.416374	-1.17961	154	35	AOX1, OGDHL, OGDH, ALDH2, CYP1B1, CAT, DDC
KEGG_PENTOSE_AND_GLUCURONATE_INTERCONVERSIONS	0.254833	0.499463	-0.45615	-1.16048	144	21	UGT2B4, CRYL1, DHDH, UGT2B11, UGT2B7
KEGG_ENDOMETRIAL_CANCER	0.256198	0.499463	0.352106	1.14662	92	48	LEF1, RAF1, KRAS, FOXO3, ELK1, ARAF, CTNNB1, PIK3CB, CCND1, ERBB2, MLH1, BRAF, AXIN2
KEGG_HOMOLOGOUS_RECOMBINATION	0.257831	0.499463	0.407098	1.15922	106	26	RAD54L, POLD3, RPA1, XRCC2, RPA2, RAD54B, BLM, RPA4, NBN, RAD51, BRCA2, EME1, XRCC3, RAD51B, RPA3
KEGG_NON_HOMOLOGOUS_END_JOINING	0.262009	0.499463	0.520936	1.19181	119	11	FEN1, XRCC5, PRKDC
KEGG_ADHERENS_JUNCTION	0.263158	0.499463	-0.351955	-1.11812	164	70	EGFR, CTNNA1, YES1, FGFR1, PTPRM, CDH1, WASF3, NLK, PARD3, RAC2, NECTIN2, CTNND1, ACP1, BAIAP2, RAC1, WASF2, SNAI2, TCF7L2, CTNNA2, WASL
KEGG_CITRATE_CYCLE_TCA_CYCLE	0.269165	0.499896	-0.42656	-1.14588	157	27	OGDHL, PCK2, OGDH, ACLY, IDH1, SUCLG1, MDH2, SDHA, IDH3B, DLD, CS
KEGG_METABOLISM_OF_XENOBIOTICS_BY_CYTOCHROME_P450	0.27027	0.499896	-0.383197	-1.1344	169	46	ALDH1A3, UGT2B4, ALDH3B2, CYP1B1, GSTK1, DHDH, UGT2B11, UGT2B7, GSTM4
KEGG_PURINE_METABOLISM	0.271449	0.499896	-0.313004	-1.10142	192	139	ADCY2, GDA, ENTPD5, PDE8B, AK4, ADCY1, PAPSS2, CANT1, ENTPD4, PDE2A, ENTPD2, PDE8A, NT5C2, IMPDH1, POLD4, NPR2, ENTPD3, NUDT5, ATIC, ENPP3, NT5C, PDE6A, AK1, ADCY4, ADA, NT5E, GUCY1A2, ENTPD6, PDE6C, ADCY5, ENPP1, POLR3D
KEGG_CELL_ADHESION_MOLECULES_CAMS	0.277198	0.505479	-0.33745	-1.11697	185	88	ITGA6, CLDN8, NFASC, L1CAM, PTPRM, CDH1, NEO1, SDC4, NRCAM, GLG1, ICAM1, CDH3, CLDN7, MPZL1, NECTIN2, CLDN4, ITGB1
KEGG_CHRONIC_MYELOID_LEUKEMIA	0.288714	0.521367	0.316946	1.10714	109	68	CDKN1B, RAF1, KRAS, SMAD4, ARAF, NFKBIA, CRKL, PIK3CB, E2F1, SMAD3, CCND1, MDM2, MECOM, BRAF
KEGG_LONG_TERM_DEPRESSION	0.29589	0.529189	0.337999	1.10839	107	50	NOS1, RAF1, KRAS, ARAF, GNAS, PPP2R1B, IGF1R, ITPR2, GRIA2, BRAF, GNAI2
KEGG_VEGF_SIGNALING_PATHWAY	0.304839	0.54	-0.352396	-1.09502	188	63	VEGFA, MAPK13, MAPK11, NFATC4, SHC2, PXN, SPHK1, RAC2, RAC1, NOS3
KEGG_FOLATE_BIOSYNTHESIS	0.310062	0.54407	0.586321	1.15449	150	6	DHFR, GGH, QDPR, FPGS, PTS
KEGG_STARCH_AND_SUCROSE_METABOLISM	0.317308	0.548256	-0.383787	-1.10483	197	37	UGT2B4, HK1, PYGB, HK2, GAA, PGM1, ENPP3, PYGM, UGT2B11, UGT2B7, ENPP1, GANC
KEGG_VIRAL_MYOCARDITIS	0.321429	0.548256	-0.375404	-1.09191	197	42	MYH9, CD55, ICAM1, DAG1, RAC2, RAC1, ABL1, MYH13, MYH14, EIF4G2, CXADR, CYCS, EIF4G3, RAC3
KEGG_FC_GAMMA_R_MEDIATED_PHAGOCYTOSIS	0.323529	0.548256	-0.334081	-1.08269	208	80	PLPP2, MYO10, WASF3, ASAP3, SCIN, PLD1, ASAP2, CFL1, PIP5K1B, PAK1, LIMK2, SPHK1, DNM2, RAC2, RAC1, WASF2, ARPC1B, ARPC1A, PLA2G6, DNM1, FCGR2A, PIKFYVE, WASL, RPS6KB2, VASP
KEGG_STEROID_HORMONE_BIOSYNTHESIS	0.324238	0.548256	-0.382543	-1.10126	201	38	UGT2B4, SRD5A1, CYP1B1, HSD11B2, UGT2B11, UGT2B7, SULT2B1
KEGG_THYROID_CANCER	0.327711	0.549137	0.381356	1.08592	135	26	LEF1, KRAS, CTNNB1, CCND1, TFG, BRAF
KEGG_P53_SIGNALING_PATHWAY	0.338542	0.558976	0.308985	1.07307	129	66	IGFBP3, CHEK2, GTSE1, CHEK1, CCNB1, CDK1, CCNE2, CCNG2, CCND1, CASP8, MDM2, EI24, CASP3, ATR, MDM4, CDK2, SESN1, PMAIP1, CCNB2, ATM, ADGRB1, GADD45B, RRM2
KEGG_RIG_I_LIKE_RECEPTOR_SIGNALING_PATHWAY	0.339593	0.558976	-0.358421	-1.07046	216	48	MAPK13, MAPK11, CXCL10, RELA, TBKBP1, DDX58, NFKBIB, RNF125, ISG15, CXCL8
KEGG_PROGESTERONE_MEDIATED_OOCYTE_MATURATION	0.349296	0.569904	0.29818	1.05371	123	75	RAF1, CCNA2, KRAS, MAD2L1, ARAF, CCNB1, CDK1, IGF1R, CDC25A, HSP90AA1, PIK3CB, ANAPC1, BUB1, CDC25C, ANAPC5, BRAF, PLK1, GNAI2, CDK2, ANAPC4, PIK3R3
KEGG_NITROGEN_METABOLISM	0.362587	0.585675	0.395616	1.07669	156	21	CA12, CA5B, CPS1
KEGG_GLYCEROLIPID_METABOLISM	0.36526	0.585675	-0.366275	-1.06535	224	42	MBOAT2, LIPG, MGLL, PLPP2, ALDH2, DGKH, GLYCTK
KEGG_PANCREATIC_CANCER	0.375806	0.597436	-0.33988	-1.05613	232	63	VEGFA, EGFR, TGFA, TGFB2, EGF, PLD1, STAT3, RAC2, RALBP1, RELA, RAC1, TP53, VEGFB, ARHGEF6
KEGG_B_CELL_RECEPTOR_SIGNALING_PATHWAY	0.380577	0.599893	0.307963	1.03978	144	60	PPP3CA, RAF1, KRAS, NFKBIA, JUN, FOS, PIK3CB, CD81
KEGG_MELANOMA	0.388976	0.604078	-0.343302	-1.05085	246	55	EGFR, FGF13, FGFR1, CDH1, PDGFA, EGF
KEGG_OLFACTORY_TRANSDUCTION	0.390052	0.604078	0.306123	1.04934	148	63	CAMK2D, CAMK2B, OR2B6, CALM3, CAMK2G, ARRB2
KEGG_CARDIAC_MUSCLE_CONTRACTION	0.396135	0.604078	-0.337948	-1.04692	245	61	ATP1A1, CACNG4, CACNA2D1, CACNA1D, COX5B, COX8A, COX7A2L, SLC9A1, ATP1A3, CACNB3, CACNG7, CACNA2D2, TPM3, COX6A1
KEGG_PENTOSE_PHOSPHATE_PATHWAY	0.398637	0.604078	-0.393198	-1.04516	233	26	FBP1, PFKP, PGM1, TKT, PFKM
KEGG_GLUTATHIONE_METABOLISM	0.399471	0.604078	0.320976	1.01029	150	40	SMS, MGST1, IDH2, RRM1, GSTA4
KEGG_SULFUR_METABOLISM	0.40942	0.61413	-0.45501	-1.02626	225	12	PAPSS2, CHST12, SULT2B1
KEGG_TYPE_II_DIABETES_MELLITUS	0.430177	0.635714	-0.354163	-1.01956	267	38	CACNA1B, HK1, MTOR, HK2, CACNA1D
KEGG_SNARE_INTERACTIONS_IN_VESICULAR_TRANSPORT	0.430645	0.635714	-0.354105	-1.00926	266	36	YKT6, GOSR1, STX1A, VAMP8, GOSR2, SNAP25, BET1L, VAMP4, STX8, SNAP29, STX7, STX12
KEGG_TOLL_LIKE_RECEPTOR_SIGNALING_PATHWAY	0.441176	0.646132	-0.314464	-1.01538	284	73	MAPK13, MAPK11, TAB2, CXCL10, MAP2K4, RELA, RAC1, TICAM1, IRF5, CXCL11, TLR4, CXCL8, MYD88, IFNAR1
KEGG_TAURINE_AND_HYPOTAURINE_METABOLISM	0.44717	0.649794	-0.488277	-1.02104	236	9	GGT7, GAD1, CDO1, GGT1
KEGG_ALZHEIMERS_DISEASE	0.462729	0.657502	-0.282723	-0.994866	328	139	APP, ERN1, ATP2A3, BACE2, TNFRSF1A, CAPN1, ADAM10, CACNA1D, COX5B, ITPR3, CDK5R1, ATF6, CALM2, NCSTN, PSEN2, COX8A, NDUFV1, COX7A2L, PLCB1, PLCB2, LRP1, MME, APBB1, GNAQ, NDUFS6, ITPR1, NDUFA8, SDHA, COX6A1, CDK5
KEGG_MELANOGENESIS	0.469265	0.657502	-0.303446	-1	312	86	ADCY2, FZD8, FZD4, ADCY1, WNT5B, CALM2, WNT2, FZD5, PLCB1, GNAO1, PLCB2, MITF, ADCY4, TCF7L2, GNAQ
KEGG_PRIMARY_BILE_ACID_BIOSYNTHESIS	0.469835	0.657502	-0.424758	-1.00507	256	15	ACOX2
KEGG_AMYOTROPHIC_LATERAL_SCLEROSIS_ALS	0.471154	0.657502	-0.339986	-1.00044	293	45	MAPK13, MAPK11, PRPH, TNFRSF1A, NEFH, CAT, RAC1, TP53
KEGG_HEDGEHOG_SIGNALING_PATHWAY	0.471233	0.657502	0.302836	0.99308	171	50	SHH, GLI3, IHH, STK36, BMP6, ZIC2, WNT8B, BMP7, BMP4, SUFU, PTCH1, BMP2, SMO, WNT4, WNT11, WNT10B, PRKACA, WNT2B
KEGG_SPHINGOLIPID_METABOLISM	0.473684	0.657502	-0.348188	-0.98413	287	34	SMPD3, PLPP2, UGCG, SMPD1, GALC, SGPL1, ASAH1, SPHK1
KEGG_MATURITY_ONSET_DIABETES_OF_THE_YOUNG	0.500904	0.689152	-0.394892	-0.968541	276	17	HES1, HHEX, BHLHA15, MNX1, NKX2-2
KEGG_GLIOMA	0.504043	0.689152	0.294306	0.982098	186	58	CAMK2D, RAF1, KRAS, ARAF, CAMK2B, IGF1R, PIK3CB, E2F1, CCND1, MDM2, CALM3, CAMK2G, BRAF
KEGG_LONG_TERM_POTENTIATION	0.512064	0.689152	0.292696	0.976847	190	59	PPP3CA, CAMK2D, RAF1, KRAS, ARAF, CAMK2B, ITPR2, GRIA2, CALM3, CAMK2G, BRAF, PPP1R12A
KEGG_SELENOAMINO_ACID_METABOLISM	0.512153	0.689152	-0.366173	-0.95426	294	23	PAPSS2, MAT1A, MAT2A, SEPHS2, GGT7, AHCYL2
KEGG_BETA_ALANINE_METABOLISM	0.515012	0.689152	0.359521	0.978455	222	21	SMS, ECHS1, DPYD, ALDH1B1
KEGG_GLYCOSAMINOGLYCAN_BIOSYNTHESIS_HEPARAN_SULFATE	0.528596	0.702278	-0.355033	-0.933882	304	25	HS2ST1, XYLT1, B3GAT1, GLCE, XYLT2, EXTL3
KEGG_PROXIMAL_TUBULE_BICARBONATE_RECLAMATION	0.559503	0.738067	-0.378499	-0.948418	314	19	ATP1A1, PCK2
KEGG_PROPANOATE_METABOLISM	0.573232	0.750854	0.314172	0.934489	226	30	ACAT2, ECHS1, SUCLG2, LDHB, ALDH6A1, ALDH1B1
KEGG_PORPHYRIN_AND_CHLOROPHYLL_METABOLISM	0.577558	0.751229	-0.340716	-0.932838	349	30	UGT2B4, FTH1, UROS, HMOX1, UGT2B11, ALAS1, UGT2B7, BLVRB
KEGG_NON_SMALL_CELL_LUNG_CANCER	0.587131	0.753271	0.282227	0.912514	218	46	RAF1, KRAS, FOXO3, ARAF, PIK3CB, E2F1, CCND1, ERBB2
KEGG_INOSITOL_PHOSPHATE_METABOLISM	0.587227	0.753271	-0.309138	-0.927216	376	49	ITPKB, INPP1, INPP5K, PIP4K2C, PIP5K1B, PLCB1, IMPA2, PLCB2, PIP4K2A, INPP4B, PIKFYVE, PI4KA, IPPK, INPP4A, PIK3C2A, SYNJ1, PLCD1, IPMK
KEGG_CYTOSOLIC_DNA_SENSING_PATHWAY	0.595477	0.758622	0.30051	0.920675	236	33	NFKBIA, ADAR, MAVS, POLR3K, POLR3H, POLR3A, POLR1D, NFKB1, POLR3F, POLR3G
KEGG_RETINOL_METABOLISM	0.612565	0.775083	0.282335	0.905452	233	44	DGAT2, RDH11, ALDH1A1, LRAT, RDH10, RDH12
KEGG_TERPENOID_BACKBONE_BIOSYNTHESIS	0.621572	0.778128	-0.368987	-0.873108	339	15	HMGCS2
KEGG_BLADDER_CANCER	0.624398	0.778128	-0.310299	-0.893287	388	38	VEGFA, EGFR, CDH1, EGF
KEGG_GLYOXYLATE_AND_DICARBOXYLATE_METABOLISM	0.627523	0.778128	-0.373745	-0.865502	341	14	MTHFD2, GLYCTK, MDH2, AFMID
KEGG_PEROXISOME	0.632308	0.778869	-0.280917	-0.909166	410	74	PEX10, ACOX2, PHYH, PRDX5, AGPS, ACOX1, CRAT, NUDT12, CAT, GSTK1, IDH1, PEX6, PEX13, MPV17, SCP2
KEGG_VALINE_LEUCINE_AND_ISOLEUCINE_BIOSYNTHESIS	0.638604	0.781449	0.430916	0.848488	310	6	LARS2, PDHA1, BCAT1, PDHB
KEGG_ERBB_SIGNALING_PATHWAY	0.646605	0.786069	-0.280376	-0.904409	418	76	EGFR, EIF4EBP1, SHC2, ERBB3, TGFA, EGF, MTOR, CBLC, PAK1, STAT5A, HBEGF, MAP2K4
KEGG_AXON_GUIDANCE	0.655949	0.79225	0.23914	0.917014	203	116	PPP3CA, EFNB2, SEMA6A, SEMA3C, KRAS, SEMA3E, ABLIM3, EPHA5, MET, SEMA3F, EPHA4, SRGAP2, SEMA4A, PTK2
KEGG_NATURAL_KILLER_CELL_MEDIATED_CYTOTOXICITY	0.664634	0.797561	-0.273259	-0.893308	435	82	TNFSF10, NFATC4, SHC2, ULBP1, TNFRSF10B, IFNGR1, ICAM1, PAK1, TNFRSF10A, RAC2, RAC1, ULBP2, GRB2, RAET1E, SH3BP2, IFNAR1, IFNGR2, PRKCG, RAC3, SOS1, PPP3CC, VAV2, MAP2K1, PPP3R1, CHP1, LCK, VAV1
KEGG_OXIDATIVE_PHOSPHORYLATION	0.676012	0.806015	0.242312	0.915478	216	104	NDUFB6, NDUFA9, PPA2, MT-ND6, MT-CO3, NDUFC2, COX17, MT-ND5, MT-CYB, NDUFV3, NDUFB5, UQCR10, COX15, MT-ATP6, NDUFAB1, MT-ATP8, UQCRB, NDUFB4, NDUFC1, NDUFB1, ATP6V1A, NDUFS5
KEGG_VASOPRESSIN_REGULATED_WATER_REABSORPTION	0.687831	0.806095	0.279391	0.879397	259	40	AQP3, DYNLL1, GNAS, VAMP2, DYNC2H1
KEGG_BASAL_CELL_CARCINOMA	0.689751	0.806095	0.267792	0.875533	248	51	LEF1, SHH, GLI3, CTNNB1, STK36, DVL3, FZD7, WNT8B, FZD1, AXIN2, BMP4, SUFU, PTCH1, BMP2
KEGG_ASTHMA	0.694073	0.806095	-0.421485	-0.831099	362	7	HLA-DQB1, MS4A2, EPX, CD40
KEGG_FC_EPSILON_RI_SIGNALING_PATHWAY	0.696682	0.806095	-0.280018	-0.863994	440	57	MAPK13, MAPK11, PDPK1, MAP2K4, RAC2, RAC1, GRB2, PLA2G6, RAC3, SOS1, MAPK9, VAV2, MAP2K1, VAV1, PLCG2, PLA2G4E, MAPK14, PLA2G2F, AKT2, FYN, PLCG1
KEGG_N_GLYCAN_BIOSYNTHESIS	0.697749	0.806095	-0.297362	-0.86181	433	41	MGAT4A, MAN1C1, B4GALT1, MGAT1, MAN1A1, MGAT5, MOGS
KEGG_GRAFT_VERSUS_HOST_DISEASE	0.711321	0.816702	-0.387853	-0.811042	376	9	HLA-DQB1, HLA-C, KLRD1
KEGG_CYSTEINE_AND_METHIONINE_METABOLISM	0.736181	0.836456	0.275772	0.844887	292	33	SMS, LDHB, DNMT3B, MTAP, DNMT3A, DNMT1, APIP, GOT2, LDHA, AHCY, CBS, LDHAL6B, TRDMT1
KEGG_VALINE_LEUCINE_AND_ISOLEUCINE_DEGRADATION	0.73752	0.836456	-0.288411	-0.843501	457	43	HMGCS2, AOX1, ALDH2, ACADSB, BCAT2, ACAD8, HADHB, PCCA, ALDH3A2, ALDH9A1, ABAT, AUH, DLD, ACADS, BCKDHA, ACAA1
KEGG_PANTOTHENATE_AND_COA_BIOSYNTHESIS	0.753199	0.849061	-0.332619	-0.787052	411	15	ENPP3, BCAT2, ENPP1, COASY
KEGG_SYSTEMIC_LUPUS_ERYTHEMATOSUS	0.764706	0.851945	0.282797	0.805497	324	25	C1R, SNRPD1, C8A, C5, GRIN2B, CD28, TRIM21, SNRPD3, C1S, C9
KEGG_REGULATION_OF_AUTOPHAGY	0.764919	0.851945	-0.315733	-0.774391	422	17	GABARAPL1, ULK3, GABARAPL2, PRKAA2, ATG5, BECN1, ULK2, PRKAA1
KEGG_RENAL_CELL_CARCINOMA	0.771475	0.854133	-0.269767	-0.836847	475	62	VEGFA, TGFA, TGFB2, HIF1A, PAK1, FLCN, RAC1, ETS1, SLC2A1, VEGFB, RAP1B
KEGG_BIOSYNTHESIS_OF_UNSATURATED_FATTY_ACIDS	0.789199	0.868585	-0.308181	-0.794183	452	22	ELOVL2, SCD, ACOX1, ACOT4
KEGG_ARACHIDONIC_ACID_METABOLISM	0.814935	0.891635	-0.27234	-0.792133	501	42	GPX2, CBR1, ALOX15, GGT7, PTGS2, TBXAS1, PTGS1, PLA2G6, CYP4F3, GGT1
KEGG_VIBRIO_CHOLERAE_INFECTION	0.824726	0.894425	-0.263273	-0.786288	526	48	ATP6V1B2, TCIRG1, KDELR3, SLC12A2, ATP6V1G1, ATP6V0D1, ATP6V0A2, ATP6V1F, SEC61A2, ADCY3, PRKCG, ATP6V0E1, ATP6V1E2, ATP6AP1, ATP6V0B, TJP1, PLCG2
KEGG_ACUTE_MYELOID_LEUKEMIA	0.827103	0.894425	-0.261096	-0.783123	530	49	EIF4EBP1, PIM1, MTOR, STAT5A, STAT3, PML, JUP, RELA, TCF7L2, GRB2, RPS6KB2, PPARD
KEGG_WNT_SIGNALING_PATHWAY	0.838755	0.901783	-0.236729	-0.830864	592	131	FZD8, FZD4, CTBP2, WNT5B, NFATC4, SFRP1, VANGL2, NLK, PPP2R1A, WNT2, FZD5, PRICKLE1, CSNK1A1, RAC2, RAC1, TP53, PLCB1, PLCB2, LRP6, SIAH1, TCF7L2, PPP2R5B, PPP2R5A, PPARD, CCND3, WNT16, DAAM2
KEGG_FATTY_ACID_METABOLISM	0.86252	0.920085	-0.26314	-0.745492	526	35	ACADL, ALDH2, ACOX1, ACADSB, HADHB, ALDH3A2, ALDH9A1, ACSL3, ACSL6, ADH6, ACSL5, ACADS, ACAA1
KEGG_BUTANOATE_METABOLISM	0.865672	0.920085	-0.270024	-0.743886	521	31	HMGCS2, ALDH2, AACS, GAD1, ALDH3A2, ALDH9A1, ABAT, ACSM1, ACADS, BDH2
KEGG_ALLOGRAFT_REJECTION	0.871269	0.920773	-0.317991	-0.684495	466	10	HLA-DQB1, HLA-C, IL12A, CD40, HLA-B, IL5, IL4, HLA-F, CD80, CD28
KEGG_ALPHA_LINOLENIC_ACID_METABOLISM	0.880734	0.920967	-0.297183	-0.688204	479	14	ACOX1, PLA2G6, PLA2G4E, PLA2G2F, JMJD7-PLA2G4B, PLA2G5, PLA2G2A
KEGG_LIMONENE_AND_PINENE_DEGRADATION	0.881356	0.920967	0.305897	0.662106	415	9	ECHS1, ALDH1B1, YOD1, ALDH7A1
KEGG_BASAL_TRANSCRIPTION_FACTORS	0.899756	0.934941	0.250417	0.737461	367	29	TAF9B, TAF4B, TBPL1, GTF2H3, GTF2E1, GTF2I, TAF6L, TAF1, TAF5, TAF4
KEGG_DRUG_METABOLISM_OTHER_ENZYMES	0.907407	0.937654	0.237439	0.747351	342	40	HPRT1, UMPS, IMPDH2, DPYD, UGT2B15, GMPS, ITPA
KEGG_APOPTOSIS	0.918462	0.94022	-0.227988	-0.737864	596	74	TNFSF10, IL1R1, TNFRSF1A, TNFRSF10B, CAPN1, ENDOD1, TNFRSF10A, RELA, TP53, IL1RAP, IRAK2
KEGG_T_CELL_RECEPTOR_SIGNALING_PATHWAY	0.92	0.94022	0.216144	0.779931	321	81	PPP3CA, RAF1, KRAS, NFKBIA, JUN, FOS, PIK3CB
KEGG_INTESTINAL_IMMUNE_NETWORK_FOR_IGA_PRODUCTION	0.935875	0.951217	-0.244621	-0.643453	539	25	TNFSF13, PIGR, MADCAM1, HLA-DQB1, CCL28
KEGG_PRIMARY_IMMUNODEFICIENCY	0.947735	0.958037	-0.238537	-0.61471	543	22	JAK3, ADA, RFXANK, CD8B, LCK, CD8A, IKBKG, RAG1
KEGG_PYRUVATE_METABOLISM	0.955497	0.960662	0.226204	0.699879	364	36	ACAT2, LDHB, ME2, ACYP1, ALDH1B1, GRHPR, PDHA1, DLAT, ALDH7A1, LDHA, PDHB, ACAT1, LDHAL6B
KEGG_LINOLEIC_ACID_METABOLISM	0.996485	0.996485	-0.172426	-0.438666	566	21	ALOX15, PLA2G6, PLA2G4E, PLA2G2F, JMJD7-PLA2G4B, CYP2C8, PLA2G5, PLA2G2A

### Sheet: BRER vs CT
pathway	pval	padj	ES	NES	nMoreExtreme	size	leadingEdge
KEGG_LYSOSOME	0.00175131	0.0632653	-0.476393	-1.78576	0	108	CTSF, IGF2R, CTSH, GM2A, DNASE2B, NAGLU, PSAP, ACP5, HEXB, ATP6V1H, ATP6AP1, CD164, TCIRG1, HEXA, SMPD1, GAA, AP3S2, HGSNAT, CD63, CLTB, AP3S1, CTSA, ACP2, DNASE2, LIPA, AP4M1, LGMN, GUSB, LAPTM4B, AP1M2, LAMP1, MAN2B1, ATP6V0D1, TPP1, CTNS, ARSB, ATP6V0A2, GNS, CTSZ, NAGPA, GLB1, SGSH, GALC, SLC17A5, PLA2G15, NAGA, GNPTG, ARSA, MANBA, AP4S1
KEGG_RIBOSOME	0.00175747	0.0632653	-0.493228	-1.75422	0	78	RPL15, RPL3, RPL4, FAU, RPL10A, RPL8, RPL13A, RPS2, RPL10, RPL5, RPS4X, RPLP1, RPL7, RPS20, RPL28, RPL12, RPS3, RPL7A, RPL13, RPS7, RPL22L1, RPS21, RPL23, RPS5, RPSA, RPS12, RPL14, RPL38, RPL36, RPS11, RPL11, RPL30, RPL17, RPL27A, RPS10, RPL34, RPL18, RPL6, RPS15A, RPS15, RPL24, RPS16, RPS3A, RPL22, RPL32, RPS13, RPL31, RPL35, RPS27A, RPS4Y1, RPL19
KEGG_O_GLYCAN_BIOSYNTHESIS	0.00191571	0.0632653	-0.752013	-2.0809	0	22	ST6GALNAC1, GALNT18, GALNT12, B3GNT6, GCNT1, GALNT10, ST3GAL2, B4GALT5, GALNT16
KEGG_TYROSINE_METABOLISM	0.00194175	0.0632653	-0.650443	-1.84012	0	25	HGD, ALDH1A3, ALDH3B2, MAOA, DDC, AOX1, GSTZ1, TPO
KEGG_P53_SIGNALING_PATHWAY	0.00223214	0.0632653	0.502287	1.78046	0	63	IGFBP3, CCNB1, RRM2, CDK1, PMAIP1, TNFRSF10B, MDM2, CDK2, CCNE2, CDK6, GTSE1, CASP3, CHEK2, ATR, CDK4, CDKN1A, GADD45B, EI24, PERP, CASP8, THBS1, MDM4, CCNE1
KEGG_OOCYTE_MEIOSIS	0.00229358	0.0632653	0.453262	1.70851	0	96	AR, PTTG1, CCNB1, BUB1, CALM1, CDK1, ITPR2, PPP2CB, AURKA, CDC20, CAMK2D, SGO1, CDK2, CCNE2, ESPL1, SMC1A, MAD2L1, PLK1, YWHAH, CDC27, PPP2R1B, ANAPC4, CAMK2G, CALM3, PRKACA, YWHAZ, MAPK1, PPP3CA, ANAPC1, PPP3CC, PPP2R5C, SMC3
KEGG_CELL_CYCLE	0.00238095	0.0632653	0.599831	2.32724	0	117	CDKN2C, SKP2, PTTG1, CCNB1, BUB1B, BUB1, CDK1, CDC6, CCNA2, CDC20, WEE1, MDM2, CDK2, CCNE2, CDK6, ESPL1, TTK, RAD21, CDKN2D, MCM4, SMC1A, ORC2, DBF4, MAD2L1, BUB3, PLK1, CHEK2, SMAD3, ATR, CDKN2B, CDK4, YWHAH, CDC27, ANAPC4, CDC25A, CDKN1A, YWHAZ, RB1, CDC7, PRKDC, ANAPC1, GADD45B, ORC6, SMAD4, SMC3, RBL1, CDC25B, MCM6, CCNE1, CCNH
KEGG_MAPK_SIGNALING_PATHWAY	0.00511945	0.102385	-0.376472	-1.51887	2	205	TAB2, MAPKAPK3, MAPK13, NFATC4, MAPK11, EGFR, MAP3K20, FGF13, CACNA1D, GNA12, CACNA2D1, RPS6KA4, MAP4K2, RELB, DUSP1, RELA, CACNA2D2, PLA2G5, FGFR1, RPS6KA2, CACNA1B, DUSP5, RAC2, GADD45A, PDGFRB, PDGFA, CACNB3, ATF4, PDGFB, NFKB2, SRF, FGFR4, PAK1, RAPGEF2, MAP3K12, MAPK14, MAPK12, RRAS, MAP3K11, HSPA8, PLA2G6, TP53, MYC, CACNA1C, GADD45G, MAP2K7, TAB1, ARRB1, NTF3, STK4, IL1R1, ECSIT, FLNC, JUN, IL1R2, FLNB
KEGG_VEGF_SIGNALING_PATHWAY	0.00543478	0.102385	-0.471642	-1.59452	2	60	VEGFA, MAPKAPK3, MAPK13, NFATC4, MAPK11, SHC2, PLA2G5, PLCG1, RAC2, MAPK14, MAPK12, SRC, PTK2
KEGG_COMPLEMENT_AND_COAGULATION_CASCADES	0.00550459	0.102385	-0.562532	-1.69695	2	33	F3, SERPINA5, F5, VWF, PROC, PLAT, SERPINA1, F12
KEGG_GLYCOSAMINOGLYCAN_DEGRADATION	0.00782779	0.120995	-0.660165	-1.71488	3	17	NAGLU, HEXB, HEXA, HGSNAT, HYAL2, GUSB, ARSB, GNS, GLB1, SGSH
KEGG_PROTEIN_EXPORT	0.00833333	0.120995	0.633856	1.77446	3	22	SEC61A1, SPCS3, HSPA5, SRPRB, SRPRA, SPCS1, SRP72, SEC63, SRP68, SPCS2, SRP54
KEGG_ALDOSTERONE_REGULATED_SODIUM_REABSORPTION	0.00845666	0.120995	0.554369	1.66107	3	29	NEDD4L, ATP1B1, SCNN1A, IRS2, PIK3R1, KRAS, PIK3CB, MAPK1
KEGG_LEISHMANIA_INFECTION	0.00943396	0.125337	-0.541193	-1.65353	4	36	TAB2, MAPK13, MAPK11, RELA, MYD88, MARCKSL1, MAPK14, PTPN6, MAPK12, IFNGR2, TLR4, TAB1, ITGB2, JUN, ITGB1
KEGG_PROTEASOME	0.0148305	0.172081	0.512889	1.60303	6	36	PSMD1, PSMD2, PSMD14, PSMD11, PSMA1, PSME2, PSMC6, PSMD7, PSMB2, PSMA3, PSME3, PSMD3, PSMC4, PSMA5, PSMD6, PSMD4, PSMD12, PSMC2, PSMA2, PSMB4, PSMC3, PSMD13
KEGG_SPLICEOSOME	0.0162791	0.172081	0.36437	1.41101	6	113	PRPF3, LSM4, AQR, PRPF4, THOC1, SNRPD1, PRPF38A, DDX42, DDX5, NCBP1, THOC2, DHX8, TCERG1, SNRPF, HNRNPC, DHX15, SRSF4, SRSF2, SRSF1, BCAS2, PRPF19, TRA2B, USP39, HNRNPU, SRSF7, SF3A3, SNRNP200, SNRNP40, HNRNPK, SNRPG, HNRNPM, MAGOH, PHF5A, MAGOHB, HNRNPA3, SNRPE, RBM17, PRPF38B, EFTUD2, SF3B3, DDX23, SF3B1, SF3A1, RBM8A, PPIH, LSM7, LSM3, RBM25, SLU7, U2AF1, PRPF18, SF3B6, NCBP2, CWC15, PPIE, EIF4A3, SNRPD3
KEGG_PROXIMAL_TUBULE_BICARBONATE_RECLAMATION	0.0162933	0.172081	0.635594	1.67845	7	17	SLC4A4, SLC9A3, ATP1B1, GLS, MDH1, GLUD1, GLUD2
KEGG_GLYCOSAMINOGLYCAN_BIOSYNTHESIS_HEPARAN_SULFATE	0.0172414	0.172081	-0.591288	-1.63616	8	22	NDST1, B4GALT7, XYLT1, HS2ST1, B3GAT1, EXTL1, B3GALT6, HS6ST3, GLCE, XYLT2
KEGG_HISTIDINE_METABOLISM	0.0175781	0.172081	-0.598313	-1.6315	8	21	ALDH1A3, ALDH3B2, MAOA, DDC, ALDH2, ALDH7A1
KEGG_TGF_BETA_SIGNALING_PATHWAY	0.0205011	0.188785	0.404024	1.46259	8	72	ID4, ID1, ID3, PPP2CB, ID2, SMAD3, CDKN2B, BMPR1A, PPP2R1B, MAPK1, SMAD9, TGFBR2, RPS6KB1, SMAD4, RBL1, BMPR2, FST, THBS1, BMP6, SMAD6, ROCK1, INHBB, DCN, SP1
KEGG_EPITHELIAL_CELL_SIGNALING_IN_HELICOBACTER_PYLORI_INFECTION	0.0213144	0.188785	-0.462275	-1.53903	11	55	MAPK13, MAPK11, HBEGF, EGFR, RELA, PLCG1, ATP6V1H, ATP6AP1, TCIRG1, PAK1, MAPK14, MAPK12, SRC, ATP6V1F
KEGG_DRUG_METABOLISM_CYTOCHROME_P450	0.0262664	0.222071	-0.50889	-1.56129	13	37	UGT2B4, ALDH1A3, ALDH3B2, MAOA, GSTK1, AOX1, GSTM4, GSTZ1, GSTO1, UGT2B7, GSTA1, UGT2B11, MGST3, FMO5, UGT2B28, GSTO2, ALDH3B1
KEGG_CYTOKINE_CYTOKINE_RECEPTOR_INTERACTION	0.027972	0.226209	-0.363988	-1.37734	15	115	TNFSF10, VEGFA, EGFR, VEGFB, GHR, BMP7, ACVR1B, CLCF1, FLT4, TNFSF13, BMPR1B, PDGFRB, PDGFA, PDGFB, TNFRSF11A, IFNGR2, LEPR, IL10RA, IFNLR1, TPO, AMHR2, IL20RA, CXCL11, TNFRSF21, CNTFR, CX3CL1, IL1RAP, CCR5, ACVRL1, IL1R1, PLEKHO2, IL22RA1, INHBA, TNFSF12, IL1R2
KEGG_HEDGEHOG_SIGNALING_PATHWAY	0.0310786	0.240859	-0.469067	-1.49168	16	43	BMP7, CSNK1G3, WNT5B, WNT5A, FBXW11, WNT16, IHH, WNT2, WNT10B, WNT7B, WNT3A, CSNK1E, WNT8B
KEGG_NOTCH_SIGNALING_PATHWAY	0.0347349	0.247752	-0.465195	-1.47294	18	42	MAML2, MAML1, LFNG, MAML3, KAT2B, DLL3, CTBP2, NCSTN, DTX3, DVL2, NUMB, DTX4, DTX1
KEGG_GLYCOSPHINGOLIPID_BIOSYNTHESIS_GLOBO_SERIES	0.0349794	0.247752	-0.652521	-1.53519	16	12	B3GALT5, HEXB, HEXA, ST3GAL2
KEGG_PRION_DISEASES	0.0367347	0.247752	0.559745	1.55295	17	21	HSPA5, NCAM2, ELK1, SOD1, PRKACA, MAPK1, PRNP, C5, NOTCH1, FYN, PRKX, EGR1, MAP2K1
KEGG_INSULIN_SIGNALING_PATHWAY	0.037296	0.247752	0.34198	1.32384	15	114	PRKAR2B, SHC1, CALM1, IRS2, SOCS2, PIK3R1, HK1, GYS1, ELK1, KRAS, PPP1R3D, PYGL, PHKB, PPP1R3B, ARAF, HK2, PIK3CB, CALM3, PRKACA, MAPK1, PDE3B, PRKAA2, RPS6KB1, SOCS4, PRKCI, RAF1, PPP1R3C, PRKX, MAP2K1, CALM2, RHEB, CRKL, SOS1, PPARGC1A, PRKAA1
KEGG_GLUTATHIONE_METABOLISM	0.0454545	0.291536	0.453793	1.43556	20	39	SMS, MGST1, GSR, RRM2, RRM1, GCLM, ODC1, TXNDC12, IDH1
KEGG_CHRONIC_MYELOID_LEUKEMIA	0.0493274	0.294397	0.382648	1.37326	21	68	SHC1, MECOM, MDM2, PIK3R1, CDK6, KRAS, ARAF, SMAD3, CDK4, PIK3CB, RUNX1, CDKN1A, RB1, MAPK1, TGFBR2, CHUK, PTPN11, SMAD4
KEGG_MISMATCH_REPAIR	0.0515464	0.294397	0.526172	1.49153	24	23	POLD3, EXO1, RFC5, RFC3, RPA1, LIG1, RFC4, MSH6, RPA4, RPA2, RPA3, RFC1, MSH3, MSH2
KEGG_LEUKOCYTE_TRANSENDOTHELIAL_MIGRATION	0.0516014	0.294397	-0.395005	-1.39484	28	76	MAPK13, MAPK11, EZR, CLDN8, SIPA1, PLCG1, RAPGEF4, RAPGEF3, RAC2, ACTN1, GNAI1, CYBB, MAPK14, MAPK12, PTK2, CLDN15, CTNNA1
KEGG_NUCLEOTIDE_EXCISION_REPAIR	0.0571429	0.294397	0.435447	1.40626	25	42	CUL4B, GTF2H3, POLD3, POLE3, CETN2, RFC5, RFC3, DDB1, RPA1, LIG1, RFC4, CCNH, RPA4, POLE, RPA2, RPA3, ERCC6, POLE2, RFC1
KEGG_PHENYLALANINE_METABOLISM	0.0576132	0.294397	-0.627716	-1.47683	27	12	ALDH1A3, ALDH3B2, MAOA, DDC
KEGG_NOD_LIKE_RECEPTOR_SIGNALING_PATHWAY	0.0587156	0.294397	-0.457773	-1.43184	31	40	HSP90AB1, TAB2, MAPK13, MAPK11, RELA, TNFAIP3, NLRP1, BIRC3, MAPK14, MAPK12
KEGG_GNRH_SIGNALING_PATHWAY	0.0608229	0.294397	-0.379957	-1.35135	33	80	MAPK13, MAPK11, HBEGF, EGFR, ADCY5, CACNA1D, ADCY1, ADCY2, PLD1, PLCB2, PLA2G5, ATF4, PLCB3, PLCB4, ITPR1, GNAS, MAPK14, MAPK12, SRC, CAMK2B, PLA2G6
KEGG_TYPE_I_DIABETES_MELLITUS	0.0613497	0.294397	-0.656055	-1.46767	29	10	PTPRN2, ICA1, GAD1
KEGG_VASCULAR_SMOOTH_MUSCLE_CONTRACTION	0.0615114	0.294397	-0.38061	-1.35756	34	79	PRKCH, ADCY5, CACNA1D, GNA12, ADCY1, ADCY2, KCNMA1, PLCB2, PPP1CA, PLA2G5, ACTA2, AGTR1, KCNMB4, CALD1, PLCB3, PLCB4, ITPR1, GNAS
KEGG_OTHER_GLYCAN_DEGRADATION	0.0617284	0.294397	-0.625038	-1.47053	29	12	MAN2C1, HEXB, HEXA, FUCA2, MAN2B1, GLB1, MANBA
KEGG_BASE_EXCISION_REPAIR	0.0697168	0.322315	0.461134	1.40045	31	32	POLD3, POLE3, PARP2, HMGB1, FEN1, PARP1, NEIL3, PARP4, APEX2, MBD4, LIG3, LIG1
KEGG_WNT_SIGNALING_PATHWAY	0.071048	0.322315	-0.336958	-1.28143	39	123	NFATC4, PPP2R5B, FZD8, VANGL2, LEF1, WNT5B, PLCB2, WNT5A, FBXW11, WNT16, CTBP2, RAC2, FZD4, CCND3, PPARD, WNT2, WNT10B, SFRP1, WNT7B, PRICKLE1, PLCB3, PLCB4, WNT3A, DVL2, CAMK2B, CSNK1E, CSNK2A2, TP53, WNT8B, MYC
KEGG_PROSTATE_CANCER	0.0743243	0.325094	0.361745	1.31952	32	74	AR, CREB3L2, HSP90B1, MDM2, PIK3R1, CDK2, CCNE2, ERBB2, KRAS, TCF7L2, FGFR2, HSP90AA1, ARAF, PIK3CB, NKX3-1, CDKN1A, RB1, MAPK1, CHUK
KEGG_GLIOMA	0.0751708	0.325094	0.387917	1.30337	32	54	SHC1, CALM1, CAMK2D, MDM2, PIK3R1, CDK6, KRAS, ARAF, CDK4, PIK3CB, CAMK2G, CALM3, CDKN1A, RB1, MAPK1
KEGG_COLORECTAL_CANCER	0.0779817	0.325094	0.392006	1.33384	33	56	BIRC5, PIK3R1, KRAS, CASP3, APPL1, TCF7L2, ARAF, SMAD3, PIK3CB, MAPK1, TGFBR2, SMAD4, CTNNB1, MSH6, FOS, RAF1, BCL2, MAP2K1
KEGG_ABC_TRANSPORTERS	0.0786517	0.325094	-0.464379	-1.37598	41	31	ABCG1, ABCC8, ABCC10, ABCC11, ABCA4, ABCD4, ABCA1, ABCA12, CFTR, ABCA3, ABCC3
KEGG_DNA_REPLICATION	0.0810235	0.327617	0.445542	1.38391	37	35	POLA1, POLD3, POLE3, DNA2, RFC5, RFC3, MCM4, FEN1, RPA1, LIG1, RFC4, MCM6, RPA4, POLE, RPA2, RPA3, POLE2, RFC1
KEGG_RETINOL_METABOLISM	0.0886792	0.341778	-0.443774	-1.35588	46	36	ALDH1A1, UGT2B4, BCO1, DGAT1, UGT2B7, ALDH1A2, UGT2B11, RDH5, DHRS3, RETSAT, UGT2B28
KEGG_GLYCOSAMINOGLYCAN_BIOSYNTHESIS_CHONDROITIN_SULFATE	0.0892857	0.341778	-0.510327	-1.36576	44	20	UST, CSGALNACT1, B4GALT7, XYLT1, CHST12
KEGG_NICOTINATE_AND_NICOTINAMIDE_METABOLISM	0.0900383	0.341778	-0.503008	-1.39188	46	22	ENPP3, NNT, ENPP1, AOX1, NT5C2, NMNAT3, NT5E
KEGG_GAP_JUNCTION	0.0994575	0.365484	-0.379086	-1.29954	54	65	EGFR, ADCY5, ADCY1, ADRB1, ADCY2, TUBA1A, PLCB2, LPAR1, PDGFRB, PDGFA, PDGFB, GNAI1, PLCB3, PLCB4, ITPR1, GNAS
KEGG_VASOPRESSIN_REGULATED_WATER_REABSORPTION	0.100213	0.365484	0.415473	1.30864	46	37	AQP3, CREB3L2, DYNC2H1, DYNC1H1, PRKACA, DYNC1LI2, VAMP2, RAB5A, DCTN1, PRKX, CREB1, DYNC1I2, DCTN6, ADCY3
KEGG_ETHER_LIPID_METABOLISM	0.104167	0.372596	0.479218	1.34156	49	22	PLPP1, CHPT1, PLA2G7, LPCAT1
KEGG_HOMOLOGOUS_RECOMBINATION	0.111562	0.3897	0.465985	1.36166	54	26	NBN, POLD3, RAD54L, RAD54B, RPA1, BRCA2, XRCC2, BLM, RPA4, RPA2, RPA3, TOP3A, EME1, RAD51C, XRCC3
KEGG_RIG_I_LIKE_RECEPTOR_SIGNALING_PATHWAY	0.113139	0.3897	-0.406309	-1.31162	61	46	MAPK13, MAPK11, RELA, DDX58, TBKBP1, MAPK14, MAPK12, NLRX1, ISG15
KEGG_MATURITY_ONSET_DIABETES_OF_THE_YOUNG	0.11976	0.405008	0.536741	1.35602	59	14	NR5A2, HNF4G, HNF1A, HES1
KEGG_RENIN_ANGIOTENSIN_SYSTEM	0.122244	0.406026	-0.600284	-1.37935	60	11	AGTR1, ACE, MME, CTSA, ANPEP, LNPEP
KEGG_CITRATE_CYCLE_TCA_CYCLE	0.125	0.407895	0.451448	1.31894	59	27	SDHA, SUCLG2, ACO1, PDHA1, IDH1, MDH1, DLAT
KEGG_RIBOFLAVIN_METABOLISM	0.12963	0.411918	-0.585883	-1.37841	62	12	ENPP3, ENPP1, ACP5, ACP2, ACP6
KEGG_FOCAL_ADHESION	0.130662	0.411918	-0.299805	-1.17753	74	156	VEGFA, EGFR, SHC2, VEGFB, ZYX, ITGA6, LAMB4, VWF, PPP1CA, FLT4, ITGA3, RAC2, ACTN1, PARVB, LAMA3, PDGFRB, BIRC3, CCND3, PDGFA, LAMB3, PDGFB, PAK1, COL4A2, LAMC2, FN1, SRC, PTK2, LAMA4, COL2A1, LAMB1, DIAPH1, COL5A1, VTN, PXN, FLNC, JUN, FLNB, ITGB1, LAMC1, PAK6, ITGB5, DOCK1, GRB2, EGF, ITGA2B, COL6A1, RAC3
KEGG_GLYCOSPHINGOLIPID_BIOSYNTHESIS_LACTO_AND_NEOLACTO_SERIES	0.134653	0.414159	-0.49736	-1.31613	67	19	B3GALT5, B4GAT1, ST3GAL4, FUT1, ST3GAL3, B4GALT2
KEGG_BETA_ALANINE_METABOLISM	0.136546	0.414159	0.472953	1.31107	67	20	SMS, ECHS1, ACADM, ALDH3A2, HIBCH, ALDH1B1
KEGG_PURINE_METABOLISM	0.138053	0.414159	-0.310238	-1.18952	77	130	ADCY5, ADCY1, CANT1, ADCY2, ENPP3, POLD4, PAPSS2, POLR1C, ENPP1, PDE8B, IMPDH2, ENTPD5, PDE8A, POLR1D, PDE6A, FHIT, ENTPD6, PDE2A, PDE6D, GDA, PAPSS1, NT5C2, PRIM1, POLA2, PDE4B, NPR2, ATIC, NT5E, NME4, POLR2H, PDE1B, XDH, ADCY4, GUCY1A2, POLR2J
KEGG_AXON_GUIDANCE	0.141608	0.418082	-0.319804	-1.208	80	113	PLXNA2, DPYSL5, NFATC4, SLIT3, ROBO3, CFL1, EPHB2, SLIT1, SRGAP3, RAC2, EPHA7, EPHA1, SEMA4B, PLXNA3, L1CAM, GNAI1, SEMA5A, PAK1, EPHB6, SEMA4F, PTK2, CDK5, RHOD, EFNB3, SEMA4C
KEGG_STEROID_HORMONE_BIOSYNTHESIS	0.15458	0.446154	-0.434782	-1.26013	80	28	HSD17B6, UGT2B4, HSD11B2
KEGG_JAK_STAT_SIGNALING_PATHWAY	0.155914	0.446154	-0.330392	-1.20019	86	89	PIM1, STAT6, GHR, CLCF1, PIAS3, CCND3, PTPN6, IFNGR2, LEPR, BCL2L1, IL10RA, IFNLR1, CISH, TPO, CBLC, IL20RA, SPRY1, MYC, PIAS1, CNTFR
KEGG_UBIQUITIN_MEDIATED_PROTEOLYSIS	0.16317	0.44686	0.291449	1.14972	69	126	SKP2, UBE2C, UBE2E3, NEDD4L, CDC20, CUL4B, MDM2, BRCA1, SAE1, UBA1, DDB1, HERC1, CDC27, MAP3K1, ANAPC4, CUL5, UBE2K, UBE3A, TRIP12, UBE2Q1, RHOBTB2, UBE2A, ANAPC1, PRPF19, UBR5, BIRC2, UBE2D1, UBA6, UBA2, UBE4A, UBE2S, HERC2, TRIM37, CUL3, UBA3, CUL2
KEGG_SELENOAMINO_ACID_METABOLISM	0.164751	0.44686	-0.454144	-1.25667	85	22	PAPSS2, AHCY, GGT7, PAPSS1, AHCYL2, CBS, CTH, MAT1A
KEGG_CHEMOKINE_SIGNALING_PATHWAY	0.168111	0.44686	-0.31378	-1.18291	96	111	DOCK2, SHC2, TIAM2, ADCY5, ADCY1, ADCY2, PLCB2, RELA, TIAM1, RAC2, GNB2, GNAI1, PLCB3, PLCB4, PAK1, PREX1, PARD3, PTK2, CXCL11, GRK6, CX3CL1, CCR5, ARRB1, GNB5, ADCY4, PXN
KEGG_MELANOGENESIS	0.168421	0.44686	-0.342088	-1.21339	95	77	ADCY5, FZD8, ADCY1, ADCY2, LEF1, WNT5B, PLCB2, WNT5A, WNT16, FZD4, WNT2, WNT10B, WNT7B, GNAI1, PLCB3, PLCB4, GNAS, GNAO1, WNT3A, DVL2, CAMK2B
KEGG_METABOLISM_OF_XENOBIOTICS_BY_CYTOCHROME_P450	0.17037	0.44686	-0.402565	-1.24797	91	39	UGT2B4, ALDH1A3, ALDH3B2, GSTK1, GSTM4, GSTZ1, GSTO1, UGT2B7, AKR1C3, GSTA1, DHDH, UGT2B11, MGST3, UGT2B28, GSTO2, ALDH3B1
KEGG_VIRAL_MYOCARDITIS	0.170576	0.44686	0.394107	1.22415	79	35	SGCD, MYH10, CD55, CASP3, EIF4G2, CASP8, FYN, EIF4G1, SGCB, MYH15
KEGG_DILATED_CARDIOMYOPATHY	0.177215	0.457806	-0.350409	-1.19776	97	64	ADCY5, CACNA1D, ITGA6, CACNA2D1, ADCY1, ADRB1, ADCY2, CACNA2D2, ITGA3, CACNB3
KEGG_TAURINE_AND_HYPOTAURINE_METABOLISM	0.187747	0.478369	-0.619012	-1.2839	94	7	GGT7, GAD1
KEGG_TRYPTOPHAN_METABOLISM	0.190926	0.479896	-0.412604	-1.2066	100	29	OGDHL, MAOA, DDC, OGDH, AOX1, ALDH2, ALDH7A1
KEGG_AUTOIMMUNE_THYROID_DISEASE	0.198	0.483981	-0.669582	-1.2827	98	5	TG, TPO
KEGG_STEROID_BIOSYNTHESIS	0.199601	0.483981	0.477676	1.22788	99	15	FDFT1, MSMO1, NSDHL, SC5D, SQLE, DHCR7
KEGG_ADIPOCYTOKINE_SIGNALING_PATHWAY	0.200358	0.483981	-0.36709	-1.20035	111	50	NPY, NFKBIE, CAMKK2, ACSL5, RELA, PRKAB1, PRKAG2, PPARA, LEPR
KEGG_TOLL_LIKE_RECEPTOR_SIGNALING_PATHWAY	0.205455	0.48993	-0.348042	-1.17915	112	61	TAB2, MAPK13, MAPK11, RELA, MYD88, MAPK14, IRF5, MAPK12, TLR4, CXCL11, MAP2K7, TAB1
KEGG_FC_GAMMA_R_MEDIATED_PHAGOCYTOSIS	0.215278	0.505394	0.318866	1.1607	92	77	PLPP1, SYK, MARCKS, MYO10, PRKCD, PIK3R1, DNM1L, PIP5K1A, PIK3CB, MAPK1, SCIN, ARF6, RPS6KB1, ARPC5
KEGG_MTOR_SIGNALING_PATHWAY	0.21755	0.505394	-0.372931	-1.18596	118	43	VEGFA, VEGFB, EIF4B, RPS6KA2, ULK3, HIF1A, RPS6KB2
KEGG_PEROXISOME	0.221631	0.505394	-0.33018	-1.14768	124	70	ACOX2, PEX10, PRDX5, PEX6, ACSL5, GSTK1, IDH2, ABCD4, ACOT8, PEX7, CRAT, MPV17, ECH1, PEX16, XDH, MLYCD, PHYH
KEGG_GLYCOSYLPHOSPHATIDYLINOSITOL_GPI_ANCHOR_BIOSYNTHESIS	0.2249	0.505394	0.430435	1.1932	111	20	PIGA, PIGX, PIGM, PGAP1, PIGF, PIGK, PIGC, DPM2, PIGG
KEGG_CELL_ADHESION_MOLECULES_CAMS	0.228723	0.505394	-0.327938	-1.13989	128	70	NRXN2, NEO1, NFASC, ITGA6, NRCAM, CLDN8, CADM1, SDC4, GLG1, L1CAM, NLGN2, CD276, CLDN15
KEGG_BASAL_CELL_CARCINOMA	0.230072	0.505394	-0.360652	-1.16871	126	47	FZD8, LEF1, WNT5B, WNT5A, WNT16, FZD4, WNT2, WNT10B, WNT7B, WNT3A, DVL2, TP53, WNT8B
KEGG_HUNTINGTONS_DISEASE	0.233256	0.505394	0.270944	1.09647	100	145	SDHA, NDUFS6, TGM2, IFT57, CREB3L2, PPARG, SOD1, TBPL1, CASP3, AP2B1, AP2M1, DNAH1, NDUFC2, PLCB1, MT-CO3, RCOR1, CLTC, MT-CO1, POLR2G, CASP8, SDHD, REST, HTT, DCTN1, MT-ATP8, TFAM, POLR2K, SP1, CREB1, SLC25A4, TAF4B, NDUFA5, POLR2B, DNAL1, PPARGC1A, MT-ATP6, POLR2D, POLR2C, NRF1
KEGG_REGULATION_OF_ACTIN_CYTOSKELETON	0.233677	0.505394	-0.281213	-1.11166	135	166	EGFR, TIAM2, FGF13, IQGAP2, ITGA6, GNA12, EZR, SSH3, CFL1, PPP1CA, TIAM1, BAIAP2, FGFR1, ITGA3, RAC2, RDX, ACTN1, PDGFRB, PDGFA, PDGFB, FGFR4, ARHGEF6, PAK1, CHRM1, FN1, RRAS, PTK2, WASF1, CYFIP2, DIAPH1, ARPC1A
KEGG_PENTOSE_AND_GLUCURONATE_INTERCONVERSIONS	0.243137	0.51713	-0.455989	-1.20122	123	18	UGT2B4, CRYL1, UGT2B7, GUSB, DHDH, UGT2B11, UGT2B28
KEGG_PYRIMIDINE_METABOLISM	0.24612	0.51713	0.300912	1.11779	110	86	RRM2, POLA1, TYMS, POLD3, POLE3, RRM1, TXNRD1, PNP, DTYMK, DCTD, POLR1A, POLR3A, UMPS, POLR2G, NME7, UCK1, CTPS2, NT5C3A, AK3, POLE, POLR3B, POLR2K, CAD, POLE2, DCK, POLR2B, NME5, TK1, POLR2D, POLR3K, DPYD, POLR2C, DUT
KEGG_SULFUR_METABOLISM	0.247444	0.51713	-0.545659	-1.2207	120	10	PAPSS2, CHST12, PAPSS1, SULT1A1
KEGG_GLYCOSAMINOGLYCAN_BIOSYNTHESIS_KERATAN_SULFATE	0.259259	0.531406	-0.511644	-1.20375	125	12	B4GAT1, ST3GAL2, ST3GAL3, B4GALT2, B4GALT3
KEGG_TYPE_II_DIABETES_MELLITUS	0.260593	0.531406	0.367702	1.14925	122	36	IRS2, PRKCD, SOCS2, PIK3R1, HK1, HK2, PIK3CB, MAPK1, SOCS4
KEGG_LIMONENE_AND_PINENE_DEGRADATION	0.262846	0.531406	0.533259	1.19936	132	9	ECHS1, YOD1, ALDH3A2, ALDH1B1
KEGG_PARKINSONS_DISEASE	0.272517	0.532564	0.291568	1.09876	117	100	SDHA, NDUFS6, CASP3, UBA1, MT-ND6, MT-ND1, MT-ND5, NDUFC2, MT-CO3, MT-ND4L, MT-CO1
KEGG_BIOSYNTHESIS_OF_UNSATURATED_FATTY_ACIDS	0.273469	0.532564	0.411995	1.14304	133	21	HACD2, ELOVL6, YOD1, HSD17B12
KEGG_LONG_TERM_POTENTIATION	0.277904	0.532564	0.330179	1.10938	121	54	CALM1, ITPR2, CAMK2D, GRIA2, PPP1R12A, KRAS, ARAF, CAMK2G, CALM3, PRKACA, MAPK1, PLCB1, PPP3CA, RAP1A, PPP3CC, RAF1, PRKX, RPS6KA3, MAP2K1, CALM2
KEGG_BLADDER_CANCER	0.278132	0.532564	0.35565	1.12547	130	38	DAPK1, MDM2, DAPK2, ERBB2, KRAS, ARAF, CDK4, CDKN1A, RB1, MAPK1, CXCL8, RPS6KA5, THBS1, RAF1
KEGG_DORSO_VENTRAL_AXIS_FORMATION	0.285714	0.532564	-0.42463	-1.13641	143	20	EGFR, ETS2, ETV6, ETS1
KEGG_NON_HOMOLOGOUS_END_JOINING	0.286282	0.532564	0.496906	1.18401	143	11	XRCC5, FEN1, DCLRE1C, PRKDC, XRCC6
KEGG_GLYCINE_SERINE_AND_THREONINE_METABOLISM	0.287379	0.532564	-0.402449	-1.13854	147	25	MAOA, CHDH, DMGDH, GLYCTK, ALAS1, CBS, CTH
KEGG_PRIMARY_BILE_ACID_BIOSYNTHESIS	0.288344	0.532564	-0.527951	-1.18109	140	10	ACOX2
KEGG_PROGESTERONE_MEDIATED_OOCYTE_MATURATION	0.293182	0.532564	0.303088	1.09365	128	71	CCNB1, BUB1, CDK1, CCNA2, PIK3R1, CDK2, KRAS, HSP90AA1, MAD2L1, ARAF, PLK1, CDC27, ANAPC4, CDC25A, PIK3CB, PRKACA, MAPK1, PDE3B, ANAPC1
KEGG_GLYCOLYSIS_GLUCONEOGENESIS	0.296029	0.532564	-0.335659	-1.09503	163	49	FBP1, ALDH1A3, ALDH3B2, ACSS1, ALDH2, PGM1, ALDH7A1, PFKM
KEGG_PPAR_SIGNALING_PATHWAY	0.296029	0.532564	-0.335693	-1.09514	163	49	HMGCS2, ACOX2, ACSL5, PLTP, PPARD, PPARA, SLC27A6, NR1H3
KEGG_GLYCEROPHOSPHOLIPID_METABOLISM	0.297778	0.532564	0.310576	1.08309	133	60	PLPP1, LPCAT3, CHPT1, GPD2, MBOAT1, LPCAT1, CDS1, LPGAT1, ETNK1, LCLAT1, DGKE, PLA2G2A
KEGG_PANTOTHENATE_AND_COA_BIOSYNTHESIS	0.31992	0.565327	-0.468595	-1.13175	158	13	ENPP3, ENPP1, BCAT2, COASY, PPCDC, UPB1
KEGG_FRUCTOSE_AND_MANNOSE_METABOLISM	0.322176	0.565327	0.372574	1.10001	153	28	SORD, HK1, PFKP, HK2, GMPPB, PFKFB2, TPI1, MTMR6, FPGT
KEGG_PATHWAYS_IN_CANCER	0.337563	0.583935	0.237317	1.03106	132	272	AR, CKS1B, BIRC5, DAPK1, FZD6, SKP2, HSP90B1, MECOM, MDM2, PIK3R1, CDK2, DAPK2, PPARG, TFG, CCNE2, CDK6, FZD7, ERBB2, ITGAV, KRAS, FZD3, CASP3, APPL1, TCF7L2, FGFR2, TPM3, HSP90AA1, MET, ARAF, SHH, KITLG, SMAD3, CDKN2B, CDK4, STK36, LAMA1, PIK3CB, NKX3-1, RUNX1, CDKN1A, RB1, MAPK1, EPAS1, BRCA2, CXCL8, TGFBR2, CHUK, GLI3, SMAD4, CTNNB1, CASP8, LAMC3, BIRC2, ARNT, MSH6, KLK3, CCNE1, TPR, EGLN3, FOS
KEGG_PORPHYRIN_AND_CHLOROPHYLL_METABOLISM	0.340996	0.583935	-0.375476	-1.07904	177	27	UGT2B4, ALAS1, UGT2B7, GUSB, HMBS, UGT2B11, HMOX1, EARS2, UGT2B28
KEGG_ARRHYTHMOGENIC_RIGHT_VENTRICULAR_CARDIOMYOPATHY_ARVC	0.342199	0.583935	-0.318016	-1.0665	192	57	CACNA1D, ITGA6, CACNA2D1, LEF1, CACNA2D2, ITGA3, ACTN1, CACNB3
KEGG_ALZHEIMERS_DISEASE	0.358108	0.605528	0.25816	1.03388	158	135	SDHA, NDUFS6, NOS1, CALM1, ITPR2, LPL, CAPN2, CASP3, APH1A, ADAM10, EIF2AK3, NDUFC2, CALM3, MAPK1, PLCB1, MT-CO3, IDE, PPP3CA, PPP3CC, MT-CO1, CASP7, CASP8, ATP2A2, SDHD
KEGG_T_CELL_RECEPTOR_SIGNALING_PATHWAY	0.361404	0.605595	-0.296446	-1.0515	205	77	MAPK13, NFATC4, MAPK11, NFKBIE, RELA, PLCG1, PAK1, MAPK14, PTPN6, MAPK12, CBLC, CD8A, MAP2K7
KEGG_ONE_CARBON_POOL_BY_FOLATE	0.367387	0.610125	0.409253	1.07458	186	16	TYMS, SHMT1, DHFR, MTHFD2
KEGG_THYROID_CANCER	0.377823	0.618875	0.364423	1.04976	183	25	PPARG, TFG, KRAS, TCF7L2, TPM3, MAPK1, CTNNB1, TPR, MAP2K1, CCDC6
KEGG_CYTOSOLIC_DNA_SENSING_PATHWAY	0.37931	0.618875	-0.363235	-1.04386	197	27	RELA, POLR1C, POLR1D, DDX58
KEGG_ECM_RECEPTOR_INTERACTION	0.384615	0.622074	-0.30207	-1.03756	214	66	ITGA6, LAMB4, VWF, SDC4, ITGA3, SV2B, CD44, LAMA3, LAMB3, COL4A2, LAMC2, FN1, LAMA4, COL2A1, LAMB1, COL5A1, AGRN, VTN
KEGG_ARACHIDONIC_ACID_METABOLISM	0.401501	0.643307	-0.340943	-1.04388	213	35	PLA2G5, GPX3, GGT7, LTA4H, PTGES2, PLA2G6, AKR1C3, TBXAS1, CYP2U1, ALOX15, PTGES, JMJD7-PLA2G4B, ALOX12B, PLA2G12A
KEGG_LYSINE_DEGRADATION	0.404661	0.643307	0.326192	1.01951	190	36	PLOD2, ECHS1, AADAT, KMT5A, ALDH3A2, NSD3, ALDH1B1, SUV39H1, GCDH, AASDH
KEGG_ANTIGEN_PROCESSING_AND_PRESENTATION	0.422018	0.657184	-0.340289	-1.02652	229	33	HSP90AB1, HSPA4, NFYA, CANX, LGMN, HSPA8, CD8A, KLRD1, RFXANK
KEGG_PROPANOATE_METABOLISM	0.425847	0.657184	0.336763	1.01656	200	30	ECHS1, SUCLG2, ACADM, ALDH6A1, ALDH3A2, HIBCH, ALDH1B1, LDHA, PCCA, ACSS3
KEGG_PYRUVATE_METABOLISM	0.427239	0.657184	-0.341381	-1.03397	228	34	ME3, ACSS1, ALDH2, ALDH7A1, PC, MDH2, ACYP2, LDHB, ME1, HAGH, HAGHL
KEGG_DRUG_METABOLISM_OTHER_ENZYMES	0.427523	0.657184	-0.334162	-1.00804	232	33	UGT2B4, IMPDH2, UGT2B7, GUSB, CES2, XDH, UGT2B11, UCK2, UGT2B28, IMPDH1, UPB1, UCKL1, NAT2, UGT2B10, UGT2B17, UPP1, TK2
KEGG_FATTY_ACID_METABOLISM	0.44206	0.659055	0.323652	0.995892	205	34	ECHS1, ACADM, ALDH3A2, ACSL1, ACSL3, ECI2, ALDH1B1, HADHB, CPT1A, GCDH
KEGG_ALPHA_LINOLENIC_ACID_METABOLISM	0.442886	0.659055	-0.44205	-1.01575	220	11	PLA2G5, PLA2G6, FADS2, JMJD7-PLA2G4B, PLA2G12A
KEGG_STARCH_AND_SUCROSE_METABOLISM	0.445872	0.659055	-0.329126	-0.992849	242	33	UGT2B4, ENPP3, ENPP1, PGM1, GAA, PYGB, UGT2B7, GUSB, UGT2B11, PYGM, GBE1, GANC, UGT2B28
KEGG_SPHINGOLIPID_METABOLISM	0.446352	0.659055	0.322686	0.99292	207	34	PLPP1, ASAH1, DEGS1, CERK, SPTLC1, KDSR, SGPP2, SPTLC2, GLA, NEU3, SGMS2, B4GALT6, SMPD4
KEGG_PENTOSE_PHOSPHATE_PATHWAY	0.448473	0.659055	-0.35742	-1.0139	234	24	FBP1, TKT, PGM1, PGD, PFKM
KEGG_NATURAL_KILLER_CELL_MEDIATED_CYTOTOXICITY	0.45	0.659055	0.278675	1.00556	197	71	SYK, SHC1, TNFRSF10B, PIK3R1, KRAS, CASP3, TNFRSF10A, ARAF, PTK2B, NFATC1, PIK3CB, MAPK1, PPP3CA, PPP3CC, PTPN11
KEGG_NEUROACTIVE_LIGAND_RECEPTOR_INTERACTION	0.46114	0.659395	-0.261263	-0.995151	266	121	SSTR1, P2RY1, GHR, ADRB1, ADRA2A, LPAR1, GHRHR, AGTR1, HRH3, P2RX5, CYSLTR1, CHRM1, PARD3, FPR3, LEPR, VIPR1, GRID1, GABRP, AVPR1B, HRH1, LPAR2, TACR2
KEGG_VIBRIO_CHOLERAE_INFECTION	0.461679	0.659395	-0.304066	-0.981568	252	46	SLC12A2, PLCG1, ATP6V1H, ATP6AP1, TCIRG1, GNAS, ATP6V1F, ATP6V0D1, ATP6V0A2
KEGG_CALCIUM_SIGNALING_PATHWAY	0.462898	0.659395	-0.262384	-0.998065	261	122	EGFR, CACNA1D, ADCY1, ADRB1, ADCY2, PLCB2, ATP2B4, PLCG1, CACNA1B, AGTR1, PDGFRB, VDAC1, P2RX5, PLCB3, PLCB4, ITPR1, GNAS, CYSLTR1, CHRM1
KEGG_HYPERTROPHIC_CARDIOMYOPATHY_HCM	0.464413	0.659395	-0.294779	-0.992558	260	58	CACNA1D, ITGA6, CACNA2D1, CACNA2D2, PRKAB1, ITGA3, ACE, CACNB3, PRKAG2
KEGG_ASCORBATE_AND_ALDARATE_METABOLISM	0.474645	0.667116	-0.386543	-0.981126	233	16	UGT2B4, ALDH2, ALDH7A1, UGT2B7, UGT2B11, UGT2B28
KEGG_MELANOMA	0.477024	0.667116	0.302388	1.00692	217	48	MDM2, PIK3R1, CDK6, KRAS, MET, ARAF, CDK4, PIK3CB, CDKN1A, RB1, MAPK1
KEGG_TERPENOID_BACKBONE_BIOSYNTHESIS	0.481038	0.667709	-0.404379	-0.989544	240	14	HMGCS2
KEGG_GLYCEROLIPID_METABOLISM	0.488273	0.668794	0.308758	0.972516	228	37	PLPP1, LPL, GK, MBOAT1, DGAT2, ALDH3A2
KEGG_HEMATOPOIETIC_CELL_LINEAGE	0.489011	0.668794	-0.313257	-0.984289	266	41	ITGA6, ITGA3, CD44, MME, TPO, CD8A, ANPEP, IL1R1, IL1R2, ITGA2B, CD9, THPO, FLT3, CSF1, CD8B, CD36, CD34, CD14
KEGG_BUTANOATE_METABOLISM	0.503817	0.679919	-0.333863	-0.967638	263	28	HMGCS2, ACSM3, ALDH2, ABAT, GAD1, ALDH7A1
KEGG_SMALL_CELL_LUNG_CANCER	0.504456	0.679919	-0.27522	-0.968583	282	75	ITGA6, LAMB4, RELA, ITGA3, PIAS3, LAMA3, BIRC3, LAMB3, FHIT, TRAF1, COL4A2, LAMC2, FN1, PTK2, BCL2L1, LAMA4, TP53, LAMB1, MYC, PIAS1
KEGG_ARGININE_AND_PROLINE_METABOLISM	0.518764	0.690623	0.29914	0.974363	234	45	SMS, NOS1, GLS, OAT, ODC1, ALDH3A2, GOT1, GAMT, GLUD1, ALDH1B1, ARG2, ALDH18A1, GLUD2, CPS1
KEGG_NON_SMALL_CELL_LUNG_CANCER	0.519824	0.690623	0.29455	0.96605	235	46	PIK3R1, CDK6, ERBB2, KRAS, ARAF, CDK4, PIK3CB, RB1, MAPK1
KEGG_PHOSPHATIDYLINOSITOL_SIGNALING_SYSTEM	0.524554	0.691964	0.27312	0.968133	234	63	CALM1, ITPR2, PIK3R1, IMPA1, CDS1, INPP5A, PIP5K1A, ITPKB, PIK3CB, CALM3, PI4KB, PLCB1
KEGG_ENDOCYTOSIS	0.550088	0.716093	-0.249449	-0.965427	312	145	ARAP3, EGFR, ADRB1, PLD1, RAB11FIP1, CHMP2A, AGAP1, ASAP3, RABEP1, FGFR4, VPS37B, EHD1, CLTB, PARD3, RUFY1, RET, WWP1, RAB11FIP4, SRC, ARAP1, DAB2, CHMP4C, VPS28, RAB4A, HSPA8, CBLC, VPS37D, RAB11A, GRK6, PSD, VPS37C, CCR5, ARRB1
KEGG_CYSTEINE_AND_METHIONINE_METABOLISM	0.559913	0.716093	0.306939	0.932165	256	32	SMS, AHCYL1, DNMT3B, TRDMT1, GOT1, MTAP, APIP, LDHA, DNMT1
KEGG_BASAL_TRANSCRIPTION_FACTORS	0.560254	0.716093	0.307546	0.921508	264	29	TAF2, GTF2H3, TAF1, TBPL1, TAF5, GTF2E2, TAF5L, TAF4B, GTF2E1, STON1, GTF2H1, TAF1L
KEGG_ASTHMA	0.562	0.716093	-0.53183	-0.954691	280	4	MS4A2
KEGG_GLYOXYLATE_AND_DICARBOXYLATE_METABOLISM	0.562376	0.716093	0.373629	0.922375	283	13	ACO1, MDH1, MTHFD2, ACO2, PGP, GRHPR
KEGG_TASTE_TRANSDUCTION	0.568932	0.716093	-0.328586	-0.929579	292	25	PLCB2, CACNA1B, KCNB1, GNAS, TAS2R5, ADCY4, ITPR3, GNB1
KEGG_OXIDATIVE_PHOSPHORYLATION	0.569794	0.716093	0.252409	0.955642	248	101	SDHA, NDUFS6, MT-ND6, MT-ND1, MT-ND5, NDUFC2, MT-CO3, MT-ND4L, MT-CO1, SDHD, MT-ND4, ATP6V1A, MT-ATP8
KEGG_GLYCOSPHINGOLIPID_BIOSYNTHESIS_GANGLIO_SERIES	0.606855	0.75	-0.400053	-0.884715	300	9	HEXB, HEXA, ST3GAL2
KEGG_LONG_TERM_DEPRESSION	0.608407	0.75	0.284499	0.921575	274	44	NOS1, ITPR2, PPP2CB, GRIA2, KRAS, ARAF, PPP2R1B, MAPK1, PLCB1
KEGG_OLFACTORY_TRANSDUCTION	0.614504	0.75	-0.315594	-0.895254	321	24	OR51E1, OR51E2
KEGG_PANCREATIC_CANCER	0.622744	0.75	-0.265535	-0.904081	344	63	VEGFA, EGFR, VEGFB, PLD1, RELA, RAC2
KEGG_APOPTOSIS	0.624714	0.75	0.255638	0.915978	272	69	PRKAR2B, CFLAR, TNFRSF10B, PIK3R1, CAPN2, CASP3, TNFRSF10A, MAP3K14, PIK3CB, PRKACA, PPP3CA, CHUK, PPP3CC, CASP7, CASP8, BIRC2
KEGG_FOLATE_BIOSYNTHESIS	0.627291	0.75	0.4373	0.86699	307	6	DHFR, GGH, FPGS, PTS
KEGG_RNA_DEGRADATION	0.627753	0.75	0.277074	0.908732	284	46	LSM4, EXOSC2, CNOT7, CNOT1, EXOSC3, PATL1, PAPOLA, HSPD1, CNOT10, CNOT2, LSM7, LSM3, EXOSC10, PAPOLG, EXOSC9, DIS3, EXOSC7, DCP1A, CNOT3, XRN1, CNOT6L, C1D, EXOSC6
KEGG_FC_EPSILON_RI_SIGNALING_PATHWAY	0.629032	0.75	-0.272985	-0.895117	350	52	MAPK13, MAPK11, PLA2G5, PLCG1, RAC2, MS4A2, MAPK14, MAPK12
KEGG_ERBB_SIGNALING_PATHWAY	0.642697	0.761411	0.251027	0.912839	285	73	SHC1, ERBB3, CAMK2D, PIK3R1, ELK1, ERBB2, KRAS, ARAF, PIK3CB, CAMK2G, CDKN1A, MAPK1
KEGG_AMINO_SUGAR_AND_NUCLEOTIDE_SUGAR_METABOLISM	0.6742	0.793678	-0.277907	-0.857732	357	38	UAP1, HEXB, HEXA, PGM1, MPI, GNPDA1, RENBP, GALK1, GALT, GALE
KEGG_ENDOMETRIAL_CANCER	0.693654	0.810679	0.260399	0.867098	316	48	PIK3R1, ELK1, ERBB2, KRAS, TCF7L2, ARAF, PIK3CB, MAPK1, CTNNB1
KEGG_N_GLYCAN_BIOSYNTHESIS	0.697802	0.810679	-0.26933	-0.846265	380	41	MAN1C1, MGAT4B, MAN1A1, MGAT1, MGAT4A, MGAT5, MOGS, ST6GAL1
KEGG_SNARE_INTERACTIONS_IN_VESICULAR_TRANSPORT	0.701717	0.810679	0.279446	0.859869	326	34	STX16, STX2, GOSR1, STX19, VAMP3, VAMP2, STX17, STX18, SEC22B, USE1, BNIP1
KEGG_GALACTOSE_METABOLISM	0.712302	0.817757	-0.30863	-0.825967	358	20	PGM1, GAA, PFKM, GALK1, GALT, GALE, GLB1, B4GALT2, GANC
KEGG_VALINE_LEUCINE_AND_ISOLEUCINE_DEGRADATION	0.716636	0.817757	-0.26628	-0.846799	391	43	HMGCS2, MCCC2, AOX1, ALDH2, ABAT, ALDH7A1, ACADSB, ACAA2
KEGG_CIRCADIAN_RHYTHM_MAMMAL	0.728395	0.819225	-0.335543	-0.789436	353	12	BHLHE41, CSNK1E
KEGG_TIGHT_JUNCTION	0.729055	0.819225	-0.237834	-0.876654	408	95	YBX3, MAP3K20, PRKCH, TJAP1, CLDN8, ACTN1, GNAI1, EPB41L1, PARD3, CGN, RAB13, RRAS, SRC, CLDN15, CTNNA1, MYH13, CSNK2A2
KEGG_AMINOACYL_TRNA_BIOSYNTHESIS	0.732673	0.819225	-0.306534	-0.81116	369	19	AARS2, HARS2
KEGG_PATHOGENIC_ESCHERICHIA_COLI_INFECTION	0.739606	0.819225	0.252937	0.842251	337	48	TUBA1C, TUBA3D, TUBB4B, TUBA3E, NCL, YWHAZ, CTNNB1, ARPC5, FYN, ROCK1, OCLN, CDC42, ARPC5L, CDH1
KEGG_VALINE_LEUCINE_AND_ISOLEUCINE_BIOSYNTHESIS	0.751527	0.819225	0.387753	0.768758	368	6	PDHA1, LARS2, BCAT1
KEGG_AMYOTROPHIC_LATERAL_SCLEROSIS_ALS	0.753846	0.819225	0.254672	0.825092	342	43	NOS1, GRIA2, SOD1, CASP3, NEFL, NEFH, PPP3CA, MAP2K3, CAT, PPP3CC, RAB5A
KEGG_B_CELL_RECEPTOR_SIGNALING_PATHWAY	0.759174	0.819225	0.247929	0.843602	330	56	SYK, PIK3R1, KRAS, NFATC1, PIK3CB, MAPK1, PPP3CA, CHUK, PPP3CC, FOS, RAF1, NFATC2, MAP2K1, VAV2, CD81, SOS1
KEGG_PRIMARY_IMMUNODEFICIENCY	0.760784	0.819225	-0.299549	-0.789105	387	18	CD8A, RFXANK, RFX5, CD8B, JAK3, ADA, IKBKG, TNFRSF13C, RFXAP, CD79A
KEGG_NITROGEN_METABOLISM	0.761711	0.819225	0.298207	0.787493	373	17	CA5B, GLS, GLUD1, GLUD2, CPS1
KEGG_CARDIAC_MUSCLE_CONTRACTION	0.763766	0.819225	-0.247122	-0.822733	429	55	CACNA1D, CACNA2D1, CACNA2D2, COX8A, UQCRQ, CACNB3
KEGG_ADHERENS_JUNCTION	0.766372	0.819225	-0.239944	-0.833834	432	69	EGFR, LEF1, BAIAP2, FGFR1, RAC2, ACTN1, PARD3, PTPN6, WASF3, SRC, WASF1, CTNNA1, CSNK2A2
KEGG_NEUROTROPHIN_SIGNALING_PATHWAY	0.795096	0.837227	-0.225858	-0.846626	453	108	MAPK13, MAPK11, SHC2, NFKBIE, ARHGDIB, RPS6KA4, RELA, PLCG1, RPS6KA2, ATF4, SH2B3, MAPK14, MAPK12, YWHAG
KEGG_INOSITOL_PHOSPHATE_METABOLISM	0.796029	0.837227	-0.248681	-0.811277	440	49	PLCB2, PLCG1, PI4KA, PLCB3, INPP5J, PLCB4, INPP1, INPP5K
KEGG_ALANINE_ASPARTATE_AND_GLUTAMATE_METABOLISM	0.799163	0.837227	0.273575	0.775735	381	24	GLS, GFPT1, GOT1, PPAT, GLUD1, GLUD2, CPS1, CAD
KEGG_REGULATION_OF_AUTOPHAGY	0.801217	0.837227	-0.301009	-0.764023	394	16	ATG7, ULK3
KEGG_ACUTE_MYELOID_LEUKEMIA	0.811009	0.842725	-0.248929	-0.805569	441	48	PIM1, LEF1, RELA, PML, PPARD, RPS6KB2
KEGG_RENAL_CELL_CARCINOMA	0.852252	0.880661	-0.232745	-0.79249	472	62	VEGFA, VEGFB, ETS1, PDGFB, ARNT2, HIF1A, PAK1
KEGG_GRAFT_VERSUS_HOST_DISEASE	0.872	0.896088	-0.360197	-0.64659	435	4	KLRD1, HLA-DQB1
KEGG_RNA_POLYMERASE	0.882353	0.901745	0.247097	0.722044	434	26	POLR1A, POLR3A, POLR2G, POLR3B, POLR2K, POLR2B, POLR2D, POLR3K, POLR2C, POLR3H, POLR1B
KEGG_LINOLEIC_ACID_METABOLISM	0.922772	0.9379	0.24699	0.609743	465	13	CYP2J2, PLA2G2A
KEGG_ALLOGRAFT_REJECTION	0.928287	0.938377	0.336061	0.591689	465	4	CD28, HLA-C, IL12A, HLA-DQB1
KEGG_INTESTINAL_IMMUNE_NETWORK_FOR_IGA_PRODUCTION	0.969819	0.975061	-0.222734	-0.537946	481	13	TNFSF13
KEGG_SYSTEMIC_LUPUS_ERYTHEMATOSUS	0.996008	0.996008	-0.175349	-0.438459	498	15	ACTN1, SNRPB

### Sheet: BRER vs T
pathway	pval	padj	ES	NES	nMoreExtreme	size	leadingEdge
KEGG_MAPK_SIGNALING_PATHWAY	0.00136799	0.0361692	-0.411575	-1.51968	0	228	DDIT3, FGF13, MAPK13, CACNA1B, MAP4K3, EGFR, MAPK11, CACNG4, MAPK8IP1, TAB2, GNA12, ATF4, RPS6KA2, NFATC4, MAP3K20, FGFR1, IL1R1, PDGFA, RAC1, CACNA2D1, TNFRSF1A, FGFR2, MAP3K12, CACNA1D, RRAS, DUSP1, MAP4K2, MAPKAPK3, CACNA2D2, DUSP3, EGF, RAP1B, SOS2, RELA, GADD45G, PLA2G6, DUSP5, GNG12, TGFB2, MRAS, GADD45A, IL1R2, CACNA1G, RELB, RAC2, TGFBR1, PLA2G5, CACNB3, CACNA1I, CACNG7, MKNK2, FGF21, PLA2G4E, NLK, PAK1, MAP3K3, MAPKAPK2, FLNC, PPP3CC, RAP1A, MAP3K7, MAPK14, PTPRR, MAP3K11
KEGG_ENDOCYTOSIS	0.00143885	0.0361692	-0.469166	-1.67297	0	157	RAB11FIP1, EGFR, ARAP3, PSD, ERBB3, SH3KBP1, RNF41, ADRB1, NEDD4, RAB11FIP4, AGAP2, FGFR2, AGAP1, ASAP3, RAB11FIP5, DNM2, CLTB, CHMP1B, SRC, RUFY1, SMURF1, PIP5K1B, RAB5B, STAMBP, PLD1, EGF, SNF8, PARD3, NEDD4L, CHMP2A, LDLR, IGF1R, VPS25, VPS37B, VPS4A, CBLC, EHD3, SH3GL3, CLTA, RAB5C, DNAJC6, SH3GLB1, LDLRAP1, CHMP3, DNM1, GIT2, PIP5K1C, RABEP1, CHMP4C, CHMP6, VPS37D, SMAP1, ARFGAP3, ARAP1, AP2A1
KEGG_LYSOSOME	0.00147929	0.0361692	-0.581806	-1.98235	0	114	IGF2R, DNASE2, AP3B2, CD63, NAGLU, LGMN, CD164, ENTPD4, GALC, ASAH1, HEXB, CLTB, AP1M2, SLC11A2, HEXA, SMPD1, SLC17A5, LIPA, NPC1, LAPTM4B, AP3S2, AP3S1, LAMP1, GAA, GUSB, FUCA1, LAMP3, GLB1, ATP6V0D1, TCIRG1, SORT1, CTSL, SCARB2, DNASE2B, CTSH, ATP6V0A2, ACP2, PSAP, CTNS, CLTA, AP3D1, GM2A, LAPTM5, PLA2G15, GGA3, ATP6V0A1, GNS, HGSNAT, ACP5, TPP1, AP1S1, AP1B1, ARSA, MAN2B1, MCOLN1, NAGA, AP4M1, PSAPL1, AP4S1, GALNS, NAGPA, NAPSA, CLTC, ARSG
KEGG_AMINO_SUGAR_AND_NUCLEOTIDE_SUGAR_METABOLISM	0.00165289	0.0361692	-0.654194	-1.89576	0	41	RENBP, NANS, GFPT1, GNE, NAGK, UAP1, HEXB, PGM1, HEXA, HK1, CYB5R1, MPI, UGDH, UGP2, GALK1, HK2, GNPDA1
KEGG_O_GLYCAN_BIOSYNTHESIS	0.00178891	0.0361692	-0.789124	-2.07309	0	26	ST6GALNAC1, GALNT12, GALNT10, GCNT3, GCNT1, GALNT18, B3GNT6, ST3GAL1, GALNT14, ST3GAL2, GALNT9, C1GALT1, GALNT3
KEGG_DNA_REPLICATION	0.00247525	0.0361692	0.646745	1.91932	0	35	MCM4, POLA1, FEN1, POLD3, PCNA, MCM3, MCM6, RFC4, DNA2, LIG1, RFC5, RPA2, MCM2, RPA1, POLE3, RFC1, RPA4, PRIM2, MCM5, POLD2, RFC3, POLE2, POLE
KEGG_RIBOSOME	0.00273224	0.0361692	0.699938	2.51021	0	80	RPL32, RPL3, RPL19, RPLP2, RPL15, RPS23, RPL37, RPL8, UBA52, RPS4Y1, RPL18A, RPL10, RPS13, RPS4X, RPL14, RPL22L1, RPL34, RPL13, RPS5, RPS8, RPS2, RPL10A, RPS3, RPS15A, RPL31, RPL28, RPS6, RPL27A, RPL7A, RPL24, RPL9, RPS3A, RPL17, RPL11, RPS21, RPS12, RPS27, RPS10, RPL39, RPL26, RPL5, RPL23, RPL30, RPS24, RPL29, RPS9, RPS29, RPL12, RPL7, RPS20, RPL6, RPS11, RPSA, RPL35
KEGG_PYRIMIDINE_METABOLISM	0.00280899	0.0361692	0.408861	1.48678	0	89	TYMS, POLA1, RRM1, CTPS1, PNP, DCTD, DTYMK, POLD3, POLR1E, UMPS, POLR1B, DUT, POLR3K, ITPA, POLR2D, POLR3H, CAD, DCK, POLR2H, POLR2F, POLR2B, NUDT2, TXNRD1, POLR3G, POLR2C, POLE3, NME5, POLR2K, TXNRD2, ENTPD1, PRIM2, POLR2I, UPB1, POLR3A, POLR1A, POLD2, POLE2, POLE, POLR3F, NME4, NME1
KEGG_REGULATION_OF_ACTIN_CYTOSKELETON	0.00284495	0.0361692	-0.407438	-1.4755	1	183	FGF13, EGFR, SCIN, IQGAP2, ITGA6, GNA12, FGFR1, PXN, TIAM1, PDGFA, PIP4K2C, RAC1, FGFR2, MYL12A, ITGA3, ITGB4, MYH9, RRAS, SSH3, SLC9A1, PPP1CA, PIP5K1B, CHRM1, LIMK2, WASL, EGF, BAIAP2, SOS2, MYLK, ACTN1, TIAM2, CFL1, PPP1CB, GNG12, ARPC1A, FN1, MRAS, RAC2, RDX, CHRM3, ARPC1B, FGF21, ITGA5, PIP4K2A, PAK1, MYH14, VAV2, MYL12B, IQGAP1, GNA13, CHRM4, ARHGAP35, PIP5K1C, ARPC3, ARHGEF4, ARHGEF1
KEGG_FOCAL_ADHESION	0.0028777	0.0361692	-0.425725	-1.52834	1	171	RELN, VEGFA, THBS1, EGFR, ITGA6, COL4A2, CCND1, SHC2, PXN, PDGFA, RAC1, MYL12A, ITGA3, ITGB4, ZYX, LAMC1, VWF, PDPK1, LAMB1, COL4A6, LAMB4, LAMC2, PPP1CA, SRC, COL1A1, EGF, RAP1B, SOS2, MYLK, ACTN1, IGF1R, PPP1CB, FN1, LAMA1, RAC2, VEGFB, LAMB3, LAMA4, CAV2, COL5A1, ITGA5, PAK1, VAV2, MYL12B, CCND3, FLNC, TNC, ARHGAP35, PIP5K1C
KEGG_OOCYTE_MEIOSIS	0.00296736	0.0361692	0.478593	1.74778	0	102	AR, PPP3CA, CCNB1, PTTG1, MAD2L1, BUB1, ITPR2, CDC25C, AURKA, ANAPC1, CDK1, CAMK2D, CDC20, SGO1, FBXO5, CCNE2, PRKACB, PLK1, PPP2R5C, PRKX, ADCY7, ESPL1, PPP2R1B, SMC1A, SKP1, CDK2, RPS6KA3, ANAPC4, YWHAH, CAMK2G
KEGG_SPLICEOSOME	0.00306748	0.0361692	0.526827	1.96318	0	114	TCERG1, SRSF2, MAGOHB, SF3B3, PRPF4, LSM4, HNRNPC, ACIN1, HNRNPA1, SF3A3, TRA2B, SF3A1, PQBP1, RBMX, HSPA8, SRSF6, SF3B1, AQR, PRPF38A, SNU13, WBP11, SRSF7, NCBP2, SNRPD1, LSM3, TXNL4A, SNRPF, U2AF2, SNRPA, HNRNPA3, PHF5A, SLU7, SRSF1, SNRPE, SNRNP40, DDX46, LSM6, RBM25, HNRNPU, PRPF19, PRPF3, THOC3, CWC15, LSM7, THOC1, DHX15, HNRNPK, RBM8A, THOC2, SF3B4, SNRPA1, DDX42, SRSF5, SNRPG, PLRG1, PPIL1, PRPF38B, CRNKL1
KEGG_CELL_CYCLE	0.00306748	0.0361692	0.598749	2.24906	0	119	CCNB1, MCM4, CCNA2, BUB1B, CDKN1B, PTTG1, CDC45, CDC6, MAD2L1, SKP2, CDKN2C, BUB1, CHEK2, CDC25C, ANAPC1, CDK1, CDC20, SMAD4, PRKDC, PCNA, CCNE2, TTK, CDC7, WEE1, PLK1, MCM3, MCM6, ORC6, E2F3, CHEK1, BUB3, ORC2, ESPL1, SMC1A, MYC, RBL1, ORC1, SKP1, CDK2, ANAPC4, E2F1, ATR, RAD21, YWHAH, MCM2, CDC25A, CDC14A, STAG1, CREBBP, RBL2, CDC23, EP300, SMAD3, SMAD2, ORC4, MCM5, HDAC2, DBF4, E2F4
KEGG_RETINOL_METABOLISM	0.00325733	0.0361692	-0.541978	-1.60563	1	47	UGT2B4, DHRS3, RETSAT, ALDH1A2, ALDH1A1, UGT2B7, BCO1, DGAT1, DHRS9, UGT2B11, ADH6, UGT1A3, CYP2C8, CYP1A1, UGT2B15, UGT2B10, UGT2B17, UGT1A1, CYP3A5
KEGG_COMPLEMENT_AND_COAGULATION_CASCADES	0.00328947	0.0361692	-0.540708	-1.62435	1	51	F3, F5, CD55, SERPINA5, VWF, F12, SERPINA1, PROC, C5, CD46
KEGG_METABOLISM_OF_XENOBIOTICS_BY_CYTOCHROME_P450	0.00330579	0.0361692	-0.551865	-1.65049	1	50	ALDH1A3, UGT2B4, ALDH3B2, CYP1B1, UGT2B7, GSTK1, GSTM4, DHDH, AKR1C2, UGT2B11, ADH6, UGT1A3, AKR1C1, AKR1C3, CYP2C8, GSTO2, CYP1A1, UGT2B15, UGT2B10, UGT2B17, UGT1A1, GSTZ1, CYP3A5
KEGG_DRUG_METABOLISM_CYTOCHROME_P450	0.00330579	0.0361692	-0.539791	-1.61438	1	50	AOX1, ALDH1A3, UGT2B4, ALDH3B2, FMO5, UGT2B7, GSTK1, GSTM4, UGT2B11, ADH6, UGT1A3, CYP2C8, GSTO2, UGT2B15, UGT2B10, UGT2B17, UGT1A1, GSTZ1, CYP3A5
KEGG_NICOTINATE_AND_NICOTINAMIDE_METABOLISM	0.00359066	0.0371035	-0.693798	-1.78786	1	23	NMNAT2, AOX1, NMNAT3, NNT, NT5C2, NT5E, NT5C3A, NUDT12, ENPP3, NT5C, NNMT, NADK, NAMPT, NADSYN1, NMRK1
KEGG_CYTOKINE_CYTOKINE_RECEPTOR_INTERACTION	0.00424328	0.0415395	-0.423113	-1.51602	2	163	VEGFA, EGFR, GHR, ACVR1B, PLEKHO2, TNFSF10, IL17RA, PRLR, IL20RA, IL1R1, PDGFA, TNFSF13, TNFRSF1A, TNFRSF10B, IFNGR1, CLCF1, BMPR1B, BMP2, EGF, CXCL10, TNFSF4, TGFB2, IL1R2, ACVRL1, VEGFB, TNFRSF11A, TGFBR1, INHBE, TNFRSF10A, OSMR, TPO, CXCL11
KEGG_PPAR_SIGNALING_PATHWAY	0.00496689	0.0436551	-0.543401	-1.66028	2	57	HMGCS2, PCK2, ACOX2, ACSL5, SCD, ACADL, SLC27A6, PDPK1, ACOX1, PPARG, ACSL3, UBC, PLTP, PPARD, ACAA1
KEGG_GLYCINE_SERINE_AND_THREONINE_METABOLISM	0.00516351	0.0436551	-0.63944	-1.73703	2	30	PSAT1, SHMT2, PSPH, DMGDH, ALAS1, GLYCTK, AOC2, DLD, GLDC, AOC3
KEGG_TYROSINE_METABOLISM	0.00516351	0.0436551	-0.614804	-1.67941	2	31	AOX1, ALDH1A3, HGD, DDC, GOT1, ALDH3B2
KEGG_TYPE_I_DIABETES_MELLITUS	0.00541516	0.0437922	-0.754804	-1.77362	2	15	PTPRN2, CPE, ICA1, PTPRN, GAD1
KEGG_HUNTINGTONS_DISEASE	0.00666667	0.0516667	0.369886	1.45024	1	151	SDHA, NDUFS6, SOD1, TBPL1, REST, IFT57, NDUFB6, AP2M1, TAF4B, NDUFB4, RCOR1, NDUFV3, MT-CYB, MT-ATP8, POLR2D, SLC25A4, TFAM, NDUFS4, POLR2H, TGM2, CASP3, SLC25A5, NDUFS5, CASP8, PPID, MT-ATP6, UQCR10, POLR2F, POLR2B, NDUFA9, NDUFC1, MT-CO3, SDHC, UQCRB, POLR2C, NDUFAB1, CREBBP, POLR2K, EP300, VDAC3, HTT, NDUFB3, PLCB4, HDAC2, POLR2I, CREB1, NDUFB5, NDUFC2, PLCB3
KEGG_NEUROACTIVE_LIGAND_RECEPTOR_INTERACTION	0.00710227	0.0524732	-0.383978	-1.39042	4	181	CHRNB2, NR3C1, GHR, PRSS3, SSTR1, DRD2, GHRHR, ADRB1, PRLR, ADRA2A, GRID1, OPRK1, LPAR3, GABRB3, HRH3, CHRM1, PARD3, GABRD, SSTR5, LPAR2, CHRM3, HRH1, LPAR1, GPR35, TACR2, GABRA3, AVPR1B, CHRM4, GLP2R, GABRR2, GIPR, GRM4, GABRP, P2RX5, GRIK5, NTSR1, TBXA2R, GLP1R, FPR1, CYSLTR1, ADORA2B, GRIK2, P2RY2
KEGG_BASE_EXCISION_REPAIR	0.00733496	0.0524732	0.584999	1.68679	2	32	LIG3, FEN1, POLD3, PCNA, NEIL3, HMGB1, APEX2, UNG, MBD4, APEX1, PARP1, LIG1, PARP2, POLE3, OGG1, POLD2, POLE2, POLE
KEGG_PROGESTERONE_MEDIATED_OOCYTE_MATURATION	0.00808625	0.0557053	0.410366	1.45305	2	75	CCNB1, CCNA2, MAD2L1, BUB1, KRAS, HSP90AA1, PDE3B, CDC25C, ANAPC1, CDK1, RAF1, PIK3R3, ARAF, PRKACB, PLK1, PRKX, ADCY7, PIK3CB, CDK2, RPS6KA3, ANAPC4, GNAI2, CDC25A, PGR, PIK3R1, CDC23
KEGG_EPITHELIAL_CELL_SIGNALING_IN_HELICOBACTER_PYLORI_INFECTION	0.00993377	0.0659886	-0.49879	-1.5297	5	58	MAPK13, EGFR, MAPK11, RAC1, ATP6V1B2, SRC, RELA, HBEGF, ATP6V1F, ATP6V0D1, TCIRG1, ATP6V0A2, NOD1, ATP6V0E1, PAK1, ATP6V1G1, ADAM10, ATP6V0A1, MAPK14, CSK, CXCL8
KEGG_ECM_RECEPTOR_INTERACTION	0.0126783	0.0805815	-0.478438	-1.53504	7	75	RELN, THBS1, ITGA6, COL4A2, ITGA3, ITGB4, SDC4, LAMC1, VWF, LAMB1, COL4A6, LAMB4, LAMC2, SV2B, DAG1, COL1A1, FN1, LAMA1, LAMB3, LAMA4
KEGG_GLYCOSPHINGOLIPID_BIOSYNTHESIS_GLOBO_SERIES	0.0130354	0.0805815	-0.731601	-1.65399	6	13	FUT1, B3GALT5, ST3GAL1, HEXB, HEXA, ST3GAL2
KEGG_PENTOSE_AND_GLUCURONATE_INTERCONVERSIONS	0.0141593	0.0805815	-0.65756	-1.67735	7	21	UGT2B4, CRYL1, UGT2B7, GUSB, UGDH, UGP2, DHDH, UGT2B11, UGT1A3, UGT2B15, UGT2B10, UGT2B17, UGT1A1
KEGG_GLYCOSPHINGOLIPID_BIOSYNTHESIS_LACTO_AND_NEOLACTO_SERIES	0.0143627	0.0805815	-0.663107	-1.70877	7	23	B4GALT1, FUT1, B3GALT5, ST3GAL4, B3GNT2, FUT3
KEGG_MTOR_SIGNALING_PATHWAY	0.0145867	0.0805815	-0.516239	-1.51913	8	45	VEGFA, EIF4EBP1, DDIT4, HIF1A, RPS6KA2, PDPK1, MTOR, VEGFB, RPS6KB2, ULK3
KEGG_STEROID_HORMONE_BIOSYNTHESIS	0.01473	0.0805815	-0.538349	-1.56052	8	40	UGT2B4, CYP1B1, HSD11B2, UGT2B7, AKR1C2, UGT2B11, UGT1A3, AKR1C1, AKR1C3, CYP1A1, UGT2B15, UGT2B10, UGT2B17, UGT1A1, CYP3A5, SRD5A1, CYP17A1, HSD3B1, SULT2B1
KEGG_NUCLEOTIDE_EXCISION_REPAIR	0.0153061	0.0813411	0.506876	1.56309	5	42	CUL4B, CETN2, DDB1, POLD3, PCNA, RFC4, LIG1, RFC5, ERCC6, ERCC3, RPA2, RPA1, GTF2H5, POLE3, RFC1, GTF2H3, RPA4, POLD2, RFC3, XPC, POLE2, POLE, ERCC5, GTF2H1, RBX1
KEGG_ADIPOCYTOKINE_SIGNALING_PATHWAY	0.0166113	0.085825	-0.500331	-1.51885	9	54	PCK2, ACSL5, TNFRSF1A, PRKAB1, NPY, PPARGC1A, MTOR, NFKBIE, RELA, ACSL3, ADIPOR1, NFKBIB, CAMKK2, STAT3, PRKAB2, PRKAG2
KEGG_PARKINSONS_DISEASE	0.0178042	0.089502	0.394323	1.44004	5	102	SDHA, NDUFS6, UBA1, UBE2G2, NDUFB6, UBB, NDUFB4, NDUFV3, MT-CYB, MT-ATP8, SLC25A4, NDUFS4, CASP3, SLC25A5, NDUFS5, PPID, MT-ATP6, UQCR10, NDUFA9, NDUFC1, MT-CO3, SDHC, UQCRB, NDUFAB1, UBE2L3, VDAC3, NDUFB3, NDUFB5, NDUFC2, COX4I1, MT-ND1, MT-ND5, VDAC1, NDUFB1, NDUFS1, COX7C, NDUFA1
KEGG_GLYCOSAMINOGLYCAN_BIOSYNTHESIS_CHONDROITIN_SULFATE	0.019678	0.0963186	-0.632873	-1.61719	10	22	CSGALNACT1, B3GAT1, UST, B4GALT7, CHST12, CHST15, CHSY1, XYLT2, CHPF2
KEGG_TAURINE_AND_HYPOTAURINE_METABOLISM	0.0206379	0.0984269	-0.773654	-1.62077	10	9	CDO1, GGT7, GAD1, GGT1
KEGG_LEISHMANIA_INFECTION	0.0245902	0.114344	-0.490371	-1.45874	14	48	MAPK13, MAPK11, TAB2, IFNGR1, MYD88, RELA, TGFB2, NFKBIB, TLR4, PTGS2, IRAK4, FCGR2A, MAP3K7, IFNGR2, MAPK14
KEGG_RNA_POLYMERASE	0.027088	0.122887	0.569972	1.59241	11	26	POLR1E, POLR1B, POLR3K, POLR2D, POLR3H, POLR2H, POLR2F, POLR2B, POLR3G, POLR2C, POLR2K, POLR2I, POLR3A, POLR1A, POLR3F, POLR2L, POLR1D, POLR2A
KEGG_RNA_DEGRADATION	0.0283505	0.125552	0.455331	1.4483	10	47	ENO2, EXOSC2, HSPD1, LSM4, CNOT1, CNOT6L, EXOSC9, DCP1B, LSM3, XRN2, LSM6, CNOT8, EXOSC7, LSM7, EXOSC3, XRN1, CNOT3, EXOSC10
KEGG_VASCULAR_SMOOTH_MUSCLE_CONTRACTION	0.0325077	0.140615	-0.428117	-1.40901	20	89	ADCY2, PRKCH, GNA12, ADCY1, KCNMA1, CACNA1D, RAMP1, PLCB2, CALM2, PPP1CA, ACTA2, ITPR3, MYLK, GNAQ, PLA2G6, PPP1CB, ADCY5, PLA2G5, NPR2, GUCY1A2, ADCY4, PLA2G4E, KCNMB4, AVPR1B, GNA13
KEGG_GLYCOSPHINGOLIPID_BIOSYNTHESIS_GANGLIO_SERIES	0.0332717	0.140649	-0.708478	-1.54415	17	11	ST3GAL1, HEXB, HEXA, ST3GAL2, GLB1
KEGG_LEUKOCYTE_TRANSENDOTHELIAL_MIGRATION	0.0353303	0.145383	-0.423614	-1.39975	22	91	MAPK13, MAPK11, PXN, RAPGEF3, RAC1, SIPA1, MYL12A, CTNND1, ICAM1, RAP1B, ACTN1, RAPGEF4, CLDN7, RAC2, ESAM, CLDN4, RASSF5, CTNNA2, CLDN15, VAV2, CLDN8, MYL12B, ARHGAP35, RAP1A, MAPK14
KEGG_MISMATCH_REPAIR	0.0359551	0.145383	0.561156	1.52647	15	23	EXO1, POLD3, PCNA, RFC4, MSH6, LIG1, RFC5, RPA2, RPA1, RFC1, RPA4, POLD2, RFC3
KEGG_GALACTOSE_METABOLISM	0.037702	0.148034	-0.585503	-1.50879	20	23	B4GALT1, PGM1, HK1, GAA, UGP2, GALK1, GLB1, HK2, GANC, PFKP
KEGG_AMINOACYL_TRNA_BIOSYNTHESIS	0.0382022	0.148034	0.592201	1.53863	16	19	CARS2, DARS2, YARS2, LARS2, EARS2, MARS2, FARSB, WARS2, FARSA, FARS2
KEGG_ALANINE_ASPARTATE_AND_GLUTAMATE_METABOLISM	0.0438596	0.161019	-0.562973	-1.48526	24	27	GPT2, GOT1, GLUL, GFPT1, ASS1, ASNS, GAD1, ASL, ABAT
KEGG_PATHWAYS_IN_CANCER	0.0440415	0.161019	-0.332959	-1.25739	33	290	KLK3, VEGFA, FGF13, FZD8, EGFR, ITGA6, HIF1A, COL4A2, CCND1, FGFR1, TRAF5, CTBP2, PDGFA, RAC1, TGFA, FGFR2, FZD5, TRAF1, ITGA3, LAMC1, PIAS1, CDH1, LAMB1, WNT5B, COL4A6, WNT2, CDKN1A, PML, MTOR, LAMB4, LAMC2, ARNT2, BMP2, FZD4, PPARG, WNT7B, PLD1, EGF, SOS2, RELA, FOXO1, IGF1R, TGFB2, FN1, LAMA1, STAT5A, MITF, RAC2, VEGFB, HSP90AB1, TGFBR1, RASSF1, LAMB3, STAT3, RUNX1, LAMA4, PPARD, CBLC, EGLN1, CYCS, PTGS2
KEGG_PRION_DISEASES	0.044186	0.161019	0.519315	1.46437	18	28	SOD1, ELK1, HSPA5, PRKACB, PRNP, NCAM2, PRKX, NOTCH1
KEGG_VEGF_SIGNALING_PATHWAY	0.0450161	0.161019	-0.443484	-1.37817	27	64	VEGFA, MAPK13, MAPK11, NFATC4, SHC2, PXN, RAC1, MAPKAPK3, SRC, PLA2G6, RAC2, SPHK1, NOS3, PLA2G5, PTGS2, PLA2G4E, MAPKAPK2, PPP3CC, MAPK14
KEGG_GLYCOSAMINOGLYCAN_BIOSYNTHESIS_KERATAN_SULFATE	0.0574074	0.201468	-0.649905	-1.50592	30	14	B4GALT1, B3GNT2, ST3GAL1, ST3GAL2, CHST2, B4GAT1
KEGG_HISTIDINE_METABOLISM	0.0611511	0.210312	-0.546675	-1.42323	33	25	ALDH1A3, DDC, ALDH3B2, ALDH2
KEGG_COLORECTAL_CANCER	0.0621891	0.210312	0.399955	1.33695	24	56	KRAS, BIRC5, SMAD4, RAF1, PIK3R3, ARAF, BCL2, MSH6, JUN, CTNNB1, PIK3CB, CASP3, MYC, LEF1, FOS, PIK3R1, AXIN2, SMAD3, SMAD2
KEGG_PHENYLALANINE_METABOLISM	0.0758123	0.246678	-0.610227	-1.4339	41	15	ALDH1A3, DDC, GOT1, ALDH3B2
KEGG_PROTEIN_EXPORT	0.0767494	0.246678	0.514322	1.38342	33	22	HSPA5, SPCS3, SPCS1, SEC61A1, SRP14, SPCS2, SRP72, OXA1L, SRPRB, IMMP1L
KEGG_ABC_TRANSPORTERS	0.0778146	0.246678	-0.485672	-1.37895	46	36	ABCC4, ABCC3, ABCG1, ABCC10, ABCA5, ABCA4, ABCC8
KEGG_GNRH_SIGNALING_PATHWAY	0.0782473	0.246678	-0.388648	-1.27296	49	88	ADCY2, MAPK13, EGFR, MAPK11, ATF4, ADCY1, CACNA1D, PLCB2, CALM2, ITPR3, SRC, PLD1, SOS2, GNAQ, PLA2G6, HBEGF, ADCY5, PLA2G5
KEGG_CELL_ADHESION_MOLECULES_CAMS	0.0829493	0.257143	-0.386058	-1.27566	53	91	NRCAM, NFASC, ITGA6, PTPRM, L1CAM, NEO1, SDC4, GLG1, CDH1, NCAM1, CDH3, ICAM1, NECTIN2, CLDN7, ESAM, CLDN4, MPZL1
KEGG_ASCORBATE_AND_ALDARATE_METABOLISM	0.0889292	0.2639	-0.574397	-1.402	48	18	UGT2B4, ALDH2, UGT2B7, UGDH, ALDH9A1, UGT2B11, UGT1A3, UGT2B15, UGT2B10, UGT2B17, UGT1A1
KEGG_DILATED_CARDIOMYOPATHY	0.0890302	0.2639	-0.398136	-1.28148	55	77	ADCY2, CACNG4, ITGA6, ADRB1, ADCY1, CACNA2D1, ITGA3, ITGB4, CACNA1D, DAG1, CACNA2D2, TGFB2, ADCY5, CACNB3, CACNG7, ADCY4, ITGA5
KEGG_AUTOIMMUNE_THYROID_DISEASE	0.0893855	0.2639	-0.631568	-1.42783	47	13	TG, TPO
KEGG_LYSINE_DEGRADATION	0.0929648	0.265001	0.443829	1.32636	36	36	PLOD2, ECHS1, ACAT2, ALDH1B1, HADH, AADAT, GCDH, AASDH, SETDB1, SETMAR, SUV39H1
KEGG_ARACHIDONIC_ACID_METABOLISM	0.0932897	0.265001	-0.453137	-1.32362	56	44	GPX3, GPX2, CYP4F3, ALOX15, PLA2G6, GGT7, TBXAS1, PLA2G5, PTGS2, PLA2G4E, GGT1, PTGS1, AKR1C3, PTGES2, CYP2C8
KEGG_MATURITY_ONSET_DIABETES_OF_THE_YOUNG	0.0940325	0.265001	-0.567767	-1.36811	51	17	HES1, HNF1A, HHEX, HNF4G, MNX1, BHLHA15
KEGG_OTHER_GLYCAN_DEGRADATION	0.112782	0.313096	-0.615444	-1.36543	59	12	HEXB, FUCA2, HEXA, MAN2C1, FUCA1, GLB1
KEGG_PROPANOATE_METABOLISM	0.118765	0.324857	0.461171	1.31707	49	30	ECHS1, LDHA, ACAT2, ALDH1B1, LDHB, ALDH6A1
KEGG_NON_HOMOLOGOUS_END_JOINING	0.127983	0.342087	0.619134	1.40004	58	11	XRCC5, FEN1, PRKDC, XRCC6, DCLRE1C
KEGG_JAK_STAT_SIGNALING_PATHWAY	0.128743	0.342087	-0.358535	-1.21024	85	103	GHR, PIM1, CCND1, PRLR, IL20RA, SPRED2, SPRED1, IFNGR1, PIAS1, CLCF1, SPRY4, SOS2, JAK3, STAT5A, STAT3, CBLC, OSMR, TPO, SPRY1, CCND3, STAT5B, IFNGR2, IL20RB, EPOR, IFNLR1, CISH, BCL2L1, IL22RA2, IL10RB, IL10RA, TYK2, SPRY2, PIAS4
KEGG_OLFACTORY_TRANSDUCTION	0.132791	0.343973	0.339241	1.19202	48	73	CAMK2D, PRKACB, PRKX, ARRB2, CAMK2G, OR2B6, CAMK2B, CALM3
KEGG_TGF_BETA_SIGNALING_PATHWAY	0.13388	0.343973	0.334574	1.18433	48	76	INHBA, SMAD7, LTBP1, SMAD4, SMAD6, INHBB, BMPR1A, ID1, PPP2R1B, MYC, RBL1, SKP1, BMP7, BMPR2, ZFYVE16, ID2, SMAD9, BMP6, CREBBP, RBL2, EP300, SMAD3, SMAD1, SMAD2, FST, ZFYVE9, E2F4
KEGG_MELANOMA	0.135	0.343973	-0.413922	-1.26469	80	56	FGF13, EGFR, CCND1, FGFR1, PDGFA, CDH1, CDKN1A, EGF, IGF1R, MITF
KEGG_CARDIAC_MUSCLE_CONTRACTION	0.14918	0.372877	-0.396103	-1.22671	90	63	ATP1A1, CACNG4, CACNA2D1, COX5B, CACNA1D, ATP1A3, SLC9A1, CACNA2D2, COX8A, COX6A1, CACNB3, UQCRFS1, COX7A2L, CACNG7, MT-CO2, UQCRQ
KEGG_GLYCEROPHOSPHOLIPID_METABOLISM	0.152	0.372877	0.342595	1.17334	56	66	PLPP1, GPD2, LPCAT3, PLPP3, MBOAT1, LPCAT4, CHPT1, ETNK1, CDS1, AGPAT3
KEGG_STARCH_AND_SUCROSE_METABOLISM	0.154742	0.372877	-0.439839	-1.25647	92	38	UGT2B4, PYGB, UGT2B7, PGM1, HK1, GAA, GUSB, UGDH, UGP2, PYGM, ENPP3, HK2, GANC, UGT2B11, UGT1A3, UGT2B15, UGT2B10, UGT2B17, UGT1A1, PYGL
KEGG_PROTEASOME	0.155	0.372877	0.410571	1.23753	61	37	PSMD2, PSME2, PSMD1, PSMB4, PSMA1, PSME1, PSMD14, PSMA3, PSMD11, PSMD13, PSMD4, PSMC6, PSMA2, PSMC3, PSMB2, PSMA4, PSMA5
KEGG_CHEMOKINE_SIGNALING_PATHWAY	0.157969	0.372877	-0.332017	-1.16739	111	137	ADCY2, SHC2, ADCY1, PXN, TIAM1, RAC1, DOCK2, PLCB2, GNB1, ELMO1, GNB2, WASL, CXCL10, RAP1B, PARD3, SOS2, RELA, TIAM2, JAK3, GNG12, RAC2, ADCY5, GNB4, NFKBIB, STAT3, CXCL11, ADCY4, PAK1, VAV2
KEGG_ETHER_LIPID_METABOLISM	0.159722	0.372877	0.451045	1.26696	68	27	PLPP1, PLA2G7, PLPP3, LPCAT4, CHPT1, LPCAT1, PLA2G12A
KEGG_PROSTATE_CANCER	0.160377	0.372877	-0.369186	-1.19845	101	80	KLK3, EGFR, CCND1, ATF4, FGFR1, PDGFA, TGFA, FGFR2, PDPK1, CDKN1A, MTOR, EGF, SOS2, RELA, FOXO1, IGF1R
KEGG_HYPERTROPHIC_CARDIOMYOPATHY_HCM	0.166932	0.383325	-0.385772	-1.22264	104	69	CACNG4, ITGA6, CACNA2D1, PRKAB1, ITGA3, ITGB4, CACNA1D, ACE, DAG1, CACNA2D2, TGFB2, CACNB3, PRKAB2, CACNG7, ITGA5, PRKAG2, ITGB5, ITGA10, ITGB1, TGFB3, ITGB3, SGCB, ITGA11, ITGA2B, CACNA1S, TPM1, LMNA
KEGG_GAP_JUNCTION	0.173776	0.390471	-0.375347	-1.19938	109	73	ADCY2, EGFR, DRD2, ADRB1, ADCY1, PDGFA, PLCB2, ITPR3, SRC, EGF, SOS2, TUBA1A, GNAQ, ADCY5, TUBB6, LPAR1, GUCY1A2, ADCY4
KEGG_TIGHT_JUNCTION	0.174242	0.390471	-0.346366	-1.16538	114	105	PRKCH, MAP3K20, YES1, MYL12A, YBX3, MYH9, CGN, RRAS, SRC, PARD3, PPP2R1A, ACTN1, TJP3, TJAP1, MRAS, VAPA, CLDN7, SYMPK, LLGL2, CLDN4, RAB13, CTNNA2, EPB41L1, CLDN15, MYH13, MYH14, CRB3, CLDN8, EPB41, MYL12B
KEGG_SNARE_INTERACTIONS_IN_VESICULAR_TRANSPORT	0.177152	0.392266	-0.433023	-1.22946	106	36	YKT6, STX1A, GOSR2, VAMP8, SNAP25, STX3, STX7, VAMP4, STX8, SNAP29, BET1, STX12
KEGG_RIBOFLAVIN_METABOLISM	0.182331	0.398276	-0.573676	-1.27276	96	12	RFK, ACP6, ACP1, ENPP3, ACP2, MTMR6, ACP5
KEGG_BASAL_TRANSCRIPTION_FACTORS	0.184149	0.398276	0.432007	1.22731	78	29	TBPL1, TAF4B, STON1, TAF9B, GTF2E1, TAF2, TAF1, GTF2H3, GTF2F2, TAF5, GTF2H1
KEGG_GLYCOSAMINOGLYCAN_DEGRADATION	0.187611	0.401099	-0.492516	-1.24186	105	20	NAGLU, HEXB, HEXA, GUSB, GLB1, GNS, HGSNAT, HPSE
KEGG_OXIDATIVE_PHOSPHORYLATION	0.198225	0.418975	0.304602	1.12322	66	106	SDHA, NDUFS6, PPA2, NDUFB6, NDUFB4, NDUFV3, MT-CYB, MT-ATP8, NDUFS4, NDUFS5, MT-ATP6, UQCR10, NDUFA9, NDUFC1, COX15, MT-CO3, SDHC, UQCRB, NDUFAB1, NDUFB3, ATP6V1A, NDUFB5, NDUFC2, COX17, COX4I1, MT-ND1, MT-ND5, NDUFB1, NDUFS1, COX7C, NDUFA1
KEGG_CALCIUM_SIGNALING_PATHWAY	0.201717	0.421565	-0.317027	-1.12556	140	150	ADCY2, ATP2B4, CACNA1B, EGFR, ERBB3, ADRB1, ADCY1, ATP2A3, CACNA1D, PLCB2, CALM2, ITPR3, CHRM1, ITPKB, MYLK, GNAQ, SLC8A2, CACNA1G, SPHK1, ATP2B1, NOS3, CHRM3, HRH1
KEGG_CIRCADIAN_RHYTHM_MAMMAL	0.204887	0.423434	-0.563697	-1.25062	108	12	BHLHE40, NPAS2, PER2, CRY2, ARNTL, BHLHE41
KEGG_ADHERENS_JUNCTION	0.208531	0.426228	-0.369036	-1.17053	131	70	EGFR, PTPRM, FGFR1, RAC1, YES1, CDH1, CTNND1, SRC, WASF3, WASL, PARD3, BAIAP2, ACP1, ACTN1, NECTIN2, IGF1R, LMO7, RAC2, TGFBR1, SNAI2, CTNNA2, NLK, IQGAP1
KEGG_ARGININE_AND_PROLINE_METABOLISM	0.216529	0.437765	-0.397054	-1.1812	130	49	GOT1, SAT1, ALDH2, P4HA2, AMD1, OAT, GLUL, ASS1, ODC1, AGMAT, NOS3, ASL, CKMT1B, CKMT1A, AZIN2, ALDH9A1
KEGG_TRYPTOPHAN_METABOLISM	0.219064	0.438127	-0.423023	-1.18795	130	35	AOX1, OGDHL, DDC, ALDH2, CYP1B1, OGDH
KEGG_GLYCOSYLPHOSPHATIDYLINOSITOL_GPI_ANCHOR_BIOSYNTHESIS	0.228833	0.452797	0.456055	1.19517	99	20	PGAP1, PIGU, PIGA, PIGN, PIGX, PIGM
KEGG_ANTIGEN_PROCESSING_AND_PRESENTATION	0.236776	0.463582	0.368226	1.13382	93	41	CALR, HSP90AA1, RFX5, PSME2, HSPA5, PSME1, HSPA8
KEGG_TASTE_TRANSDUCTION	0.247849	0.475918	-0.425751	-1.15655	143	30	CACNA1B, KCNB1, PLCB2, ITPR3, GNB1, SCNN1B, SCNN1G, ADCY4, CACNA1A, GRM4, TAS2R5
KEGG_HEDGEHOG_SIGNALING_PATHWAY	0.24937	0.475918	0.343502	1.11409	98	50	IHH, GLI3, ZIC2, STK36, PRKACB, SUFU, PRKX, BMP7, WNT5A, BMP6, SHH, WNT8B, SMO, WNT4
KEGG_UBIQUITIN_MEDIATED_PROTEOLYSIS	0.252396	0.475918	0.282634	1.07457	78	128	UBE2C, MID1, SKP2, UBA1, UBE2G2, CUL4B, ANAPC1, CDC20, DDB1, MAP3K1, KLHL9, UBA6, UBE4B, TRIM32, UBE2M, PIAS2, SKP1, UBE2D3, UBE2A, ANAPC4, UBR5, UBE2E1, UBE2K, HERC1, UBE2E3, UBE2S, UBE2L3, CDC23, UBA3, PRPF19, PIAS3, RCHY1, HERC2, TRIP12
KEGG_BLADDER_CANCER	0.253311	0.475918	-0.396309	-1.14089	152	39	VEGFA, THBS1, EGFR, CCND1, CDH1, CDKN1A, EGF, VEGFB, RASSF1
KEGG_INSULIN_SIGNALING_PATHWAY	0.256223	0.476574	-0.315675	-1.08974	174	121	PCK2, EIF4EBP1, FBP1, INPP5K, PYGB, SHC2, PRKAB1, PDPK1, PPARGC1A, MTOR, CALM2, PPP1CA, HK1, SOS2, PYGM, FOXO1, PPP1CB, LIPE, RHOQ, HK2, RPS6KB2, PRKAR2A, SREBF1, CBLC, PRKAB2
KEGG_BETA_ALANINE_METABOLISM	0.263158	0.484627	0.435623	1.15549	114	21	SMS, ECHS1, ALDH1B1
KEGG_VALINE_LEUCINE_AND_ISOLEUCINE_BIOSYNTHESIS	0.265957	0.484869	0.63793	1.23865	124	6	LARS2, PDHA1, IARS2, BCAT1, PDHB
KEGG_FRUCTOSE_AND_MANNOSE_METABOLISM	0.268503	0.484869	-0.417636	-1.13451	155	30	FBP1, PFKFB2, HK1, MPI, HK2, PFKP, MTMR6
KEGG_FC_GAMMA_R_MEDIATED_PHAGOCYTOSIS	0.276025	0.493661	-0.340259	-1.10704	174	81	SCIN, PLPP2, RAC1, ASAP3, DOCK2, DNM2, PIP5K1B, LIMK2, WASF3, PLD1, WASL, PLA2G6, CFL1, ARPC1A, RAC2, SPHK1, RPS6KB2, ARPC1B, PLA2G4E, PAK1, GAB2, VAV2, DNM1, PIP5K1C, FCGR2A, ARPC3
KEGG_RIG_I_LIKE_RECEPTOR_SIGNALING_PATHWAY	0.291803	0.516909	-0.369543	-1.0993	177	48	MAPK13, MAPK11, CXCL10, RELA, NFKBIB, ATG5, DDX58, ISG15, MAP3K7, MAPK14, NLRX1, CXCL8, TBKBP1
KEGG_HOMOLOGOUS_RECOMBINATION	0.306998	0.534082	0.392131	1.09555	135	26	RAD54L, POLD3, NBN, XRCC2, BLM, RPA2, RPA1, RPA4, RAD54B, POLD2, RAD51, TOP3A
KEGG_GLIOMA	0.307309	0.534082	-0.354511	-1.08531	184	59	EGFR, CCND1, SHC2, PDGFA, TGFA, CDKN1A, MTOR, CALM2, EGF, SOS2, IGF1R
KEGG_STEROID_BIOSYNTHESIS	0.310112	0.534082	0.458263	1.14054	137	16	MSMO1, SQLE, NSDHL, DHCR7, SC5D, LSS, FDFT1
KEGG_PORPHYRIN_AND_CHLOROPHYLL_METABOLISM	0.313253	0.534542	-0.410205	-1.11432	181	30	UGT2B4, FTH1, UGT2B7, HMOX1, ALAS1, GUSB, UGT2B11, UGT1A3, BLVRB, HMBS, UGT2B15, UGT2B10, UGT2B17, UGT1A1, UROS
KEGG_GLYCEROLIPID_METABOLISM	0.318033	0.534621	-0.380159	-1.10376	193	42	LIPG, MGLL, MBOAT2, PLPP2, ALDH2, DGKH, DGKA, GLYCTK
KEGG_VALINE_LEUCINE_AND_ISOLEUCINE_DEGRADATION	0.322335	0.534621	0.34578	1.07899	126	43	OXCT1, HMGCS1, ECHS1, MCCC1, ACAT2, ALDH1B1, IVD, HADH, MCCC2, ALDH6A1
KEGG_PANCREATIC_CANCER	0.322951	0.534621	-0.347745	-1.07695	196	63	VEGFA, EGFR, CCND1, RAC1, TGFA, PLD1, EGF, RELA, TGFB2, RAC2, VEGFB, TGFBR1, STAT3
KEGG_NOD_LIKE_RECEPTOR_SIGNALING_PATHWAY	0.327391	0.534621	-0.370259	-1.08955	201	45	MAPK13, MAPK11, TAB2, ERBIN, NLRP1, RELA, NFKBIB, HSP90AB1, NOD1, MAP3K7, MAPK14, TNFAIP3, CARD6, CXCL8
KEGG_P53_SIGNALING_PATHWAY	0.328549	0.534621	-0.34423	-1.08111	205	66	THBS1, SESN2, CCND1, DDB2, CD82, TNFRSF10B, CDKN1A, BBC3, TP53I3, SFN, GADD45G, SESN3, SIAH1, GADD45A, SHISA5
KEGG_ALZHEIMERS_DISEASE	0.331104	0.534621	0.267784	1.03653	98	141	SDHA, PPP3CA, NDUFS6, NOS1, ITPR2, GAPDH, NDUFB6, LPL, NDUFB4, NDUFV3, MT-CYB, MT-ATP8, NDUFS4, CASP3, NDUFS5, CASP8, MT-ATP6, UQCR10, NAE1, NDUFA9, HSD17B10, NDUFC1, MT-CO3, SDHC, UQCRB, NDUFAB1
KEGG_NOTCH_SIGNALING_PATHWAY	0.333879	0.534621	-0.372023	-1.08668	203	44	HES1, CTBP2, NUMB, KAT2B, LFNG, MFNG, PSEN1, MAML1, DTX3, NCSTN
KEGG_DORSO_VENTRAL_AXIS_FORMATION	0.339823	0.534621	-0.425486	-1.08536	191	21	EGFR, SPIRE1, ETV6, SOS2, ETS2
KEGG_SMALL_CELL_LUNG_CANCER	0.34019	0.534621	-0.329188	-1.06197	214	78	ITGA6, COL4A2, CCND1, TRAF5, TRAF1, ITGA3, LAMC1, PIAS1, LAMB1, COL4A6, LAMB4, LAMC2, RELA, FN1, LAMA1, LAMB3, LAMA4, CYCS, PTGS2
KEGG_BUTANOATE_METABOLISM	0.342043	0.534621	0.374028	1.07733	143	31	OXCT1, HMGCS1, ECHS1, ACAT2, ALDH1B1, HADH, PDHA1
KEGG_AXON_GUIDANCE	0.348485	0.538155	0.276376	1.03846	114	118	EFNB2, SEMA3E, PPP3CA, NTN4, ABLIM3, SEMA6A, SEMA3C, KRAS, NRP1, EPHA4, SEMA3F, SRGAP2, EPHB4, SRGAP3, MET, EPHA8, GNAI2, PTK2
KEGG_ONE_CARBON_POOL_BY_FOLATE	0.35009	0.538155	-0.448845	-1.0684	194	16	MTHFD2, SHMT2, MTHFR
KEGG_DRUG_METABOLISM_OTHER_ENZYMES	0.355372	0.541797	-0.369849	-1.07177	214	41	UGT2B4, TK2, IMPDH1, UGT2B7, GUSB, UPP1, XDH, UGT2B11, UGT1A3, TYMP, UGT2B15, UGT2B10, UGT2B17, UGT1A1, UCKL1, CYP3A5
KEGG_ACUTE_MYELOID_LEUKEMIA	0.360331	0.543476	-0.352456	-1.0541	217	50	EIF4EBP1, PIM1, CCND1, PML, MTOR, SOS2, RELA, STAT5A, RPS6KB2, STAT3, RUNX1, PPARD
KEGG_GLYOXYLATE_AND_DICARBOXYLATE_METABOLISM	0.364815	0.543476	-0.467693	-1.08371	196	14	MTHFD2, GLYCTK
KEGG_ENDOMETRIAL_CANCER	0.365239	0.543476	0.319328	1.0309	144	49	ELK1, KRAS, RAF1, ERBB2, PIK3R3, ARAF, CTNNB1, PIK3CB, MYC, FOXO3, LEF1, PIK3R1, AXIN2
KEGG_TOLL_LIKE_RECEPTOR_SIGNALING_PATHWAY	0.369668	0.545488	-0.328779	-1.05058	233	73	MAPK13, MAPK11, TAB2, RAC1, MYD88, CXCL10, RELA, IRF5
KEGG_MELANOGENESIS	0.372457	0.545488	-0.319198	-1.04549	237	88	ADCY2, FZD8, ADCY1, FZD5, WNT5B, WNT2, PLCB2, CALM2, FZD4, WNT7B, GNAO1, GNAQ, MITF, ADCY5
KEGG_NITROGEN_METABOLISM	0.376975	0.547792	0.389399	1.0474	166	22	CA12, GLS, CA8, CA5B
KEGG_VIRAL_MYOCARDITIS	0.383607	0.553107	-0.364022	-1.05691	233	42	CD55, CCND1, RAC1, MYH9, DAG1, ICAM1, RAC2, CYCS, MYH13, MYH14
KEGG_LIMONENE_AND_PINENE_DEGRADATION	0.38806	0.555224	0.499437	1.0714	181	9	ECHS1, ALDH1B1, YOD1
KEGG_PANTOTHENATE_AND_COA_BIOSYNTHESIS	0.398917	0.566401	-0.442285	-1.03927	220	15	ENPP3, COASY, PPCDC, BCAT2
KEGG_RENIN_ANGIOTENSIN_SYSTEM	0.405959	0.572033	-0.460643	-1.04141	217	13	MME, ACE, NLN, ANPEP
KEGG_PEROXISOME	0.424723	0.593973	-0.316067	-1.01408	267	75	ACOX2, PEX10, ACSL5, AGPS, PRDX5, PHYH, IDH1, ACOX1, GSTK1, HMGCL, NUDT12, ACSL3, CRAT, PEX1
KEGG_HEMATOPOIETIC_CELL_LINEAGE	0.430464	0.596462	-0.331563	-1.01304	259	57	CD55, ITGA6, IL1R1, MME, ITGA3, IL1R2, TPO, ITGA5, ANPEP, CD8A, CSF1, EPOR
KEGG_BIOSYNTHESIS_OF_UNSATURATED_FATTY_ACIDS	0.432916	0.596462	-0.400187	-1.02261	241	22	ELOVL2, ACOT2, SCD, FADS1, ACOX1, ACOT1, ACOT4
KEGG_FOLATE_BIOSYNTHESIS	0.442553	0.60153	0.543001	1.05433	207	6	DHFR, FPGS, QDPR, GGH
KEGG_GLYCOLYSIS_GLUCONEOGENESIS	0.444079	0.60153	-0.332455	-1.00327	269	52	PCK2, ALDH1A3, FBP1, ALDH3B2, ALDH2, PGM1, HK1
KEGG_ALPHA_LINOLENIC_ACID_METABOLISM	0.446296	0.60153	-0.439392	-1.01813	240	14	ACOX1, PLA2G6, PLA2G5, PLA2G4E
KEGG_PURINE_METABOLISM	0.458194	0.602478	0.257608	0.99639	136	140	PAICS, HPRT1, POLA1, RRM1, PNP, PDE3B, PRPS2, POLD3, POLR1E, GART, POLR1B, GMPR, PPAT, POLR3K, ITPA, POLR2D, PRPS1, POLR3H, ADCY7, DCK, POLR2H, PFAS, PDE4A, PDE9A, NUDT9, POLR2F, POLR2B, NUDT2, GMPS, AMPD2, POLR3G, POLR2C, POLE3, NME5, POLR2K, IMPDH2, ENTPD1, APRT, PRIM2, ADK, POLR2I, PDE1B, POLR3A, POLR1A, POLD2
KEGG_PYRUVATE_METABOLISM	0.459799	0.602478	0.330801	0.988581	182	36	LDHA, ME2, ACAT2, ALDH1B1, LDHB, PDHA1, ACYP1, DLAT, GRHPR
KEGG_FC_EPSILON_RI_SIGNALING_PATHWAY	0.460265	0.602478	-0.322651	-0.989512	277	58	MAPK13, MAPK11, RAC1, PDPK1, SOS2, PLA2G6, RAC2, PLA2G5, PLA2G4E, GAB2, VAV2, MAPK14, VAV1, PLCG1, MAPK9, MAP2K7, SOS1, PLCG2, GRB2, MAPK1, MAPK12, AKT2, JMJD7-PLA2G4B, MAP2K4
KEGG_B_CELL_RECEPTOR_SIGNALING_PATHWAY	0.460526	0.602478	0.292419	0.99888	174	64	PPP3CA, SYK, KRAS, RAF1, PIK3R3, CD81, JUN, PIK3CB, BLNK, NFKB1
KEGG_PRIMARY_BILE_ACID_BIOSYNTHESIS	0.463196	0.602478	-0.414883	-0.987556	257	16	ACOX2
KEGG_GRAFT_VERSUS_HOST_DISEASE	0.489871	0.63275	-0.468228	-1.0029	265	10	KLRD1, HLA-C, HLA-DQB1
KEGG_VASOPRESSIN_REGULATED_WATER_REABSORPTION	0.493606	0.633178	0.321753	0.982596	192	40	AQP3, DYNLL1, DYNC2H1, PRKACB, VAMP2, PRKX, GNAS
KEGG_TERPENOID_BACKBONE_BIOSYNTHESIS	0.5	0.636986	0.396437	0.962023	223	15	HMGCS1, ACAT2, MVD, PDSS1, FDPS, PMVK, MVK, HMGCR, PDSS2
KEGG_N_GLYCAN_BIOSYNTHESIS	0.522314	0.656422	-0.330741	-0.95844	315	41	MGAT4A, MAN1C1, B4GALT1, MGAT4B, MGAT1, MOGS, TUSC3
KEGG_PATHOGENIC_ESCHERICHIA_COLI_INFECTION	0.522314	0.656422	-0.322735	-0.965217	315	50	ARHGEF2, KRT18, CDH1, WASL, TUBA1A, ARPC1A, TUBB6, ARPC1B, YWHAQ, TLR4, TUBB3, ARPC3, HCLS1, TUBA3E, ITGB1, TUBB4A
KEGG_PROXIMAL_TUBULE_BICARBONATE_RECLAMATION	0.531418	0.663256	-0.381854	-0.946765	295	19	PCK2, ATP1A1, ATP1A3
KEGG_ALDOSTERONE_REGULATED_SODIUM_REABSORPTION	0.534884	0.663256	-0.338827	-0.945659	321	33	ATP1A1, PDPK1, HSD11B2, ATP1A3, NEDD4L, SFN, SCNN1B, SCNN1G
KEGG_SPHINGOLIPID_METABOLISM	0.542289	0.667985	-0.333652	-0.938699	326	34	SMPD3, PLPP2, UGCG, GALC, ASAH1, SMPD1, SGPL1, GLB1, SPHK1
KEGG_WNT_SIGNALING_PATHWAY	0.551079	0.674347	-0.274381	-0.959757	382	133	FZD8, CCND1, SFRP1, NFATC4, CTBP2, RAC1, FZD5, PPP2R5B, VANGL2, WNT5B, WNT2, CSNK1A1, PLCB2, PSEN1, FZD4, WNT7B, PPP2R1A, SIAH1, PRICKLE1, LRP6, RAC2, PPARD, FBXW11, DAAM2, NLK, WNT16, CCND3, FZD2, PPP3CC, FZD9, MAP3K7, CTNNBIP1, GSK3B, PRICKLE2
KEGG_RENAL_CELL_CARCINOMA	0.565574	0.686273	-0.303429	-0.939703	344	63	VEGFA, HIF1A, RAC1, TGFA, ARNT2, RAP1B, SOS2, TGFB2, VEGFB, EGLN1, EGLN2, PAK1, ETS1, FLCN, RAP1A
KEGG_TYPE_II_DIABETES_MELLITUS	0.572379	0.686273	-0.325323	-0.929338	343	38	CACNA1B, CACNA1D, MTOR, HK1, CACNA1G, ABCC8, HK2
KEGG_CITRATE_CYCLE_TCA_CYCLE	0.575439	0.686273	-0.35109	-0.926259	327	27	PCK2, OGDHL, OGDH, IDH1, IDH3A, SUCLG1
KEGG_CYSTEINE_AND_METHIONINE_METABOLISM	0.58	0.686273	0.316083	0.920844	231	33	SMS, LDHA, LDHB, DNMT3B, GOT2, TRDMT1, MTAP, AHCYL1, APIP, MPST, DNMT1, ENOPH1
KEGG_PHOSPHATIDYLINOSITOL_SIGNALING_SYSTEM	0.580128	0.686273	-0.296429	-0.925928	361	65	INPP5K, PIP4K2C, INPP1, DGKH, PLCB2, CALM2, ITPR3, DGKA, PIP5K1B, ITPKB, INPP5J, IMPA2, DGKD, PIP4K2A, PI4KA, PIP5K1C
KEGG_AMYOTROPHIC_LATERAL_SCLEROSIS_ALS	0.585366	0.686273	-0.310053	-0.915718	359	46	MAPK13, MAPK11, RAC1, PRPH, TNFRSF1A
KEGG_CHRONIC_MYELOID_LEUKEMIA	0.587131	0.686273	0.271341	0.942663	218	69	CDKN1B, KRAS, SMAD4, RAF1, PIK3R3, ARAF, E2F3, PIK3CB, MYC, E2F1, NFKB1, MECOM, SHC1, PIK3R1, CRKL, SMAD3, HDAC2
KEGG_NATURAL_KILLER_CELL_MEDIATED_CYTOTOXICITY	0.590343	0.686273	-0.286294	-0.938548	378	86	ULBP1, NFATC4, TNFSF10, SHC2, RAC1, TNFRSF10B, ULBP2, IFNGR1, ICAM1, SOS2, RAC2, KLRD1, TNFRSF10A, RAET1E, PAK1, VAV2, PPP3CC, IFNGR2, SH3BP2
KEGG_LINOLEIC_ACID_METABOLISM	0.595707	0.687007	-0.35175	-0.898833	332	22	ALOX15, PLA2G6, PLA2G5, PLA2G4E, CYP2C8, CYP3A5, JMJD7-PLA2G4B
KEGG_VIBRIO_CHOLERAE_INFECTION	0.598361	0.687007	-0.307621	-0.915099	364	48	ATP6V1B2, SLC12A2, ATP6V1F, ATP6V0D1, TCIRG1, KDELR3, ATP6V0A2, ATP6V0E1, ATP6V1G1, ATP6V0A1, PRKCG, PLCG1, SEC61G, ATP6V1D, ATP6V1C2, PLCG2, ACTB, ATP6V1E2, SEC61A2, TJP2, ATP6V0E2, KDELR2, ATP6AP1, ERO1A, SEC61B
KEGG_FATTY_ACID_METABOLISM	0.634106	0.723581	-0.311336	-0.883963	382	36	ACSL5, ALDH2, ACADL, ACOX1, HADHB, ACSL3, ACAA1, ACADSB, ACAA2, ALDH9A1, ADH6, ACSL6, ACADS
KEGG_NEUROTROPHIN_SIGNALING_PATHWAY	0.660209	0.748773	-0.266836	-0.910562	442	115	MAPK13, MAPK11, ATF4, RPS6KA2, SHC2, RAC1, SH2B3, PDPK1, CALM2, PSEN1, NFKBIE, RAP1B, SOS2, RELA, NFKBIB, SORT1, YWHAQ, ARHGDIB, MAP3K3, YWHAG, MAPKAPK2, IRAK4, IRAK2, PRDM4, RAP1A, BAX, MAPK14, GSK3B, KIDINS220, CSK
KEGG_ERBB_SIGNALING_PATHWAY	0.669316	0.754502	-0.278197	-0.895434	420	77	EIF4EBP1, EGFR, ERBB3, SHC2, TGFA, CDKN1A, MTOR, SRC, EGF, SOS2, HBEGF, STAT5A, RPS6KB2, CBLC
KEGG_ARRHYTHMOGENIC_RIGHT_VENTRICULAR_CARDIOMYOPATHY_ARVC	0.679426	0.761284	-0.280226	-0.882597	425	67	CACNG4, ITGA6, CACNA2D1, ITGA3, ITGB4, CACNA1D, DAG1, CACNA2D2, ACTN1, CACNB3, CACNG7, CTNNA2, ITGA5, JUP, ITGB5, ITGA10, ITGB1, ITGB3, SGCB, ITGA11, CTNNA1, ITGA2B, CACNA1S, LMNA
KEGG_LONG_TERM_DEPRESSION	0.690355	0.768899	0.275651	0.897899	271	51	NOS1, KRAS, ITPR2, RAF1, ARAF, PPP2R1B, GNAS, GRIA2, GNAI2, PLA2G12A
KEGG_SULFUR_METABOLISM	0.695489	0.770005	-0.373959	-0.82967	369	12	SUOX, CHST12
KEGG_BASAL_CELL_CARCINOMA	0.700658	0.771138	-0.285831	-0.858672	425	51	FZD8, FZD5, WNT5B, WNT2, BMP2, FZD4, WNT7B
KEGG_SELENOAMINO_ACID_METABOLISM	0.707361	0.773936	-0.324883	-0.837197	393	23	AHCYL2, MAT1A, GGT7, SEPHS2, MAT2A, GGT1
KEGG_NON_SMALL_CELL_LUNG_CANCER	0.75	0.815789	0.270048	0.858957	290	47	KRAS, RAF1, ERBB2, PIK3R3, ARAF, E2F3, PIK3CB, FOXO3, E2F1
KEGG_T_CELL_RECEPTOR_SIGNALING_PATHWAY	0.754717	0.816147	-0.26069	-0.851449	479	83	MAPK13, MAPK11, NFATC4, PDPK1, NFKBIE, SOS2, RELA, NFKBIB, CBLC, PAK1, VAV2, PPP3CC, MAP3K7, CD8A, MAPK14, GSK3B, CD8B, VAV1, PLCG1, IKBKG, MAPK9, BCL10, PAK6, MAP2K7, MAP3K8, SOS1, GRB2, CHP1, MAPK1, MAPK12, AKT2
KEGG_ALLOGRAFT_REJECTION	0.769797	0.824982	-0.361637	-0.774594	417	10	HLA-C, HLA-DQB1, CD40, HLA-F, HLA-B, IL4, CD80, IL5, IL12A, CD28
KEGG_LONG_TERM_POTENTIATION	0.771757	0.824982	-0.273598	-0.840808	469	60	ATF4, RPS6KA2, ADCY1, RAPGEF3, PLCB2, CALM2, PPP1CA, ITPR3, RAP1B, GNAQ, PPP1CB
KEGG_GLUTATHIONE_METABOLISM	0.806874	0.857592	-0.273034	-0.791448	492	40	GPX3, GPX2, IDH1, GSTK1, GGT7, ODC1, GSTM4, GGCT, ANPEP, GGT1
KEGG_PENTOSE_PHOSPHATE_PATHWAY	0.833631	0.880997	-0.285913	-0.751113	465	26	FBP1, PGM1, TKT, DERA, PFKP
KEGG_ASTHMA	0.872694	0.917068	-0.324271	-0.660741	472	8	HLA-DQB1, EPX, CD40, RNASE3, IL4, MS4A2, IL5, FCER1G
KEGG_CYTOSOLIC_DNA_SENSING_PATHWAY	0.8825	0.922163	0.261422	0.761601	352	33	ADAR, POLR3K, POLR3H, NFKB1, MAVS, POLR3G
KEGG_THYROID_CANCER	0.887719	0.922435	-0.266812	-0.703913	505	27	CCND1, CDH1, PPARG
KEGG_PRIMARY_IMMUNODEFICIENCY	0.896629	0.926517	0.260203	0.707811	398	23	RFX5, UNG, BLNK, DCLRE1C, CD4, CIITA, AIRE, RFXAP, BTK
KEGG_GLYCOSAMINOGLYCAN_BIOSYNTHESIS_HEPARAN_SULFATE	0.911871	0.93706	-0.259173	-0.674738	506	25	B3GAT1, B4GALT7, HS2ST1, GLCE, XYLT2, EXTL3
KEGG_INOSITOL_PHOSPHATE_METABOLISM	0.92562	0.944947	-0.240732	-0.716156	559	49	INPP5K, PIP4K2C, INPP1, PLCB2, PIP5K1B, ITPKB, INPP5J, IMPA2, PIP4K2A, PI4KA, PIP5K1C
KEGG_APOPTOSIS	0.930599	0.944947	-0.232064	-0.743616	589	74	TNFSF10, IL1R1, CAPN1, TNFRSF1A, TNFRSF10B, ENDOD1, MYD88, RELA, TNFRSF10A, PRKAR2A, CYCS, IRAK4, IRAK2, PPP3CC, BAX
KEGG_INTESTINAL_IMMUNE_NETWORK_FOR_IGA_PRODUCTION	0.93705	0.944947	-0.25271	-0.657914	520	25	TNFSF13
KEGG_REGULATION_OF_AUTOPHAGY	0.939866	0.944947	0.236488	0.600486	421	17	PIK3R4, ULK2, ATG3, PIK3C3, ATG7, PRKAA1, ATG4C
KEGG_SYSTEMIC_LUPUS_ERYTHEMATOSUS	0.990741	0.990741	0.199666	0.560853	427	27	C1R, SNRPD1, TRIM21, C9, SNRPD3, SSB

### Sheet: ER vs BRER
pathway	pval	padj	ES	NES	nMoreExtreme	size	leadingEdge
KEGG_PENTOSE_AND_GLUCURONATE_INTERCONVERSIONS	0.00192308	0.122288	0.785989	2.0524	0	18	UGP2, GUSB, UGT2B15, UGDH, UGT2B7, UGT2B4, UGT2B17, UGT1A3, UGT2B10, UGT1A1, UGT2B11, DCXR
KEGG_RIBOSOME	0.00194553	0.122288	-0.553088	-1.91501	0	79	RPL19, RPL37, RPS13, RPL27A, RPS23, RPL26, RPLP2, RPS2, RPL3, RPL23, RPL7A, RPL23A, RPS27A, RPL4, RPL34, RPL13A, RPL12, RPL5, RPL15, RSL24D1, RPL27, RPL32, RPL11, RPS6, RPL31, RPL10A, RPS15A, RPL38, RPL13, RPS7, RPS4Y1, RPL14, RPS4X, RPS24, RPL7, RPL35, RPS16, RPS11, RPL21, RPS3A, RPL17, RPS8, RPL6, RPL22, RPL30, RPL18, RPL18A
KEGG_RETINOL_METABOLISM	0.00197239	0.122288	0.740175	2.21523	0	39	ALDH1A1, DGAT2, DHRS3, RDH11, UGT2B15, UGT2B7, UGT2B4, UGT2B17, DHRS4L2, RDH10, BCO1, DGAT1, CYP1A1, DHRS4, ADH1B, RDH12, UGT1A3, CYP2C8, RPE65, UGT2B10, CYP3A5, PNPLA4, UGT1A1, UGT2B11, RDH5, ADH6
KEGG_PROSTATE_CANCER	0.006	0.217799	0.492386	1.66454	2	75	KLK3, CCND1, LEF1, IGF1R, NFKBIA, CDKN1A, NKX3-1, SOS2, ATF4, HSP90B1, CREB3, RAF1, BRAF, MDM2
KEGG_CELL_ADHESION_MOLECULES_CAMS	0.00607287	0.217799	0.473866	1.60081	2	78	NRCAM, NCAM1, NFASC, SDC1, NLGN1, JAM3, NRXN2, ITGA9, NECTIN1, SDC2, CADM1, ESAM, CDH4
KEGG_PURINE_METABOLISM	0.00772201	0.217799	-0.402145	-1.4977	3	135	PAPSS2, PDE3B, PDE9A, NUDT5, ENTPD5, GART, RRM1, NUDT9, PAICS, AK4, NME4, ATIC, ADK, ADCY7, PDE8B, POLA1, PDE4B, NME5, POLR2B, PRPS1, NT5M, HPRT1, NME1, ADPRM, ADCY3, POLR1B, PFAS, ITPA, NPR2, POLR1E, PKM, POLD2, PDE4A, APRT, ENTPD3, ADCY2, ENPP1, POLR1A, PDE6B, AK2, AMPD2, POLR3G, ADSL, POLR3K, NT5C2, AK1, POLR3H, POLR2F, PPAT, NME7, POLR3D
KEGG_DRUG_METABOLISM_OTHER_ENZYMES	0.00819672	0.217799	0.578342	1.69461	3	36	DPYD, GUSB, UGT2B15, UGT2B7, UGT2B4, UPP1, UGT2B17, XDH, IMPDH2, CES2, UGT1A3, UMPS, CES5A, UGT2B10, CYP3A5, UGT1A1, UGT2B11
KEGG_REGULATION_OF_ACTIN_CYTOSKELETON	0.0113636	0.264205	-0.377402	-1.44694	5	173	F2R, ARHGEF7, ITGA6, TMSB4X, IQGAP2, ENAH, ITGA2, MYH10, DIAPH1, FGFR2, MYH9, PIK3R3, ACTG1, MAP2K1, ITGAV, GIT1, EGF, PFN1, PAK1, APC, ROCK1, VCL, PDGFB, WASF2, RRAS2, DOCK1, PIKFYVE, ITGB5, NCKAP1, MYL9, RAC3, ITGB1, RAC2, ARHGEF4
KEGG_GLYCOLYSIS_GLUCONEOGENESIS	0.0154739	0.305544	-0.515388	-1.63024	7	49	LDHA, FBP1, ALDOC, ALDH1B1, HK1, HK2, PGK1, ALDH3A2, AKR1A1, ENO1, ALDH1A3, PFKP, PFKM, ACSS1, ALDH3B2, PKM, GPI, PGAM1, PDHA1
KEGG_PATHWAYS_IN_CANCER	0.0164271	0.305544	0.316222	1.30181	7	279	KLK3, CCND1, LEF1, IGF1R, SHH, EPAS1, BMP2, NFKBIA, WNT7B, CDKN1A, NKX3-1, RASSF5, PPARG, RAC1, HIF1A, FGF13, CDKN2B, ZBTB16, LAMB1, SOS2, DAPK1, HSP90B1, ARNT2, BCL2L1, EGLN3, FOS, FZD1, LAMA4, CRKL, LAMB3, TRAF5, MLH1, RAF1, MAX, RUNX1, BRAF, FZD5, CDKN2A, LAMB4, MDM2, VEGFA, COL4A6, ITGA3, MET, WNT11, TFG, BMP4, SMAD3, FGF1
KEGG_PROGESTERONE_MEDIATED_OOCYTE_MATURATION	0.0198807	0.310172	-0.452275	-1.52306	9	72	CCNB1, PDE3B, PRKACB, CDC23, PRKX, PIK3R3, BUB1, RPS6KA3, CDC25C, GNAI1, MAP2K1, PGR, ADCY7, HSP90AA1, CCNA2, CDC27, ANAPC1, PLK1
KEGG_MATURITY_ONSET_DIABETES_OF_THE_YOUNG	0.0200401	0.310172	0.663183	1.65978	9	16	HNF1A, HNF4G, NR5A2, PDX1
KEGG_P53_SIGNALING_PATHWAY	0.0220884	0.310172	0.463775	1.51575	10	63	THBS1, CCND1, CD82, SESN3, CDKN1A, DDB2, IGFBP3, SHISA5, CCNB2, GADD45A, GADD45B, CDKN2A, MDM2
KEGG_ALZHEIMERS_DISEASE	0.0233463	0.310172	-0.367229	-1.36942	11	137	SDHA, NDUFS6, APP, BACE2, CDK5R1, PLCB1, LPL, ADAM10, ITPR2, PLCB4, NDUFS4, ITPR1, NDUFB4, HSD17B10, BID, PPP3R1, NAE1, MT-ATP8, NDUFA2, PLCB3, APBB1, NDUFS2, UQCRHL, NDUFV3, IDE, UQCRC2, ATP2A3, MT-CYB, ADAM17, NDUFS5, GAPDH, NDUFS1, UQCRH, PSEN2
KEGG_METABOLISM_OF_XENOBIOTICS_BY_CYTOCHROME_P450	0.026	0.3224	0.514515	1.553	12	42	AKR1C3, UGT2B15, UGT2B7, UGT2B4, UGT2B17, GSTM3, CYP1A1, GSTA4, ADH1B, UGT1A3, CYP2C8, AKR1C2, UGT2B10, CYP3A5, GSTZ1, AKR1C1, UGT1A1, UGT2B11, ADH6, CYP1B1, CYP3A43, CYP2E1
KEGG_BASAL_TRANSCRIPTION_FACTORS	0.0295858	0.32842	-0.568973	-1.61924	14	29	TBPL1, STON1, TAF2, GTF2H1, GTF2F2, TAF4B, GTF2E1, GTF2E2, TAF10, TAF1
KEGG_TYROSINE_METABOLISM	0.0323232	0.32842	0.567778	1.5994	15	29	HGD, DDC, AOX1, ADH1B, GSTZ1, MAOB, TPO, AOC3, ADH6
KEGG_ADIPOCYTOKINE_SIGNALING_PATHWAY	0.0333333	0.32842	0.487428	1.51628	15	51	NPY, ACSL5, IRS1, NFKBIA, PCK2, PPARGC1A, IRS2, TNFRSF1A, PRKAB1
KEGG_AMINOACYL_TRNA_BIOSYNTHESIS	0.0368852	0.32842	-0.609956	-1.56468	17	19	CARS2, DARS2, IARS2, HARS2, LARS2, YARS2, FARSB, EARS2
KEGG_TYPE_I_DIABETES_MELLITUS	0.0391389	0.32842	0.709275	1.55354	19	10	CPE, PTPRN2, ICA1
KEGG_DRUG_METABOLISM_CYTOCHROME_P450	0.0406504	0.32842	0.487369	1.47386	19	43	AOX1, UGT2B15, UGT2B7, UGT2B4, UGT2B17, GSTM3, GSTA4, ADH1B, UGT1A3, CYP2C8, UGT2B10, CYP3A5, GSTZ1, UGT1A1, MAOB, UGT2B11, ADH6, CYP3A43, CYP2E1
KEGG_PROTEIN_EXPORT	0.0429688	0.32842	0.582801	1.5744	21	22	OXA1L, SRPRB, SEC61A1, SRPRA, SPCS3, SEC61G, SPCS2, SEC11A, HSPA5, SEC61B
KEGG_STEROID_BIOSYNTHESIS	0.045098	0.32842	0.633513	1.56755	22	15	DHCR24, SOAT1, TM7SF2, DHCR7, MSMO1, SC5D, NSDHL, CEL, FDFT1
KEGG_CIRCADIAN_RHYTHM_MAMMAL	0.0452756	0.32842	-0.668163	-1.54666	22	12	BHLHE41, CLOCK
KEGG_ARACHIDONIC_ACID_METABOLISM	0.0458167	0.32842	0.497038	1.47508	22	38	GPX3, AKR1C3, CYP4F3, GPX2, PLA2G5, GGT6, ALOX15, CYP4F2, CYP2C8, PLA2G4E
KEGG_GAP_JUNCTION	0.0459082	0.32842	-0.430203	-1.43383	22	67	TUBB6, PRKACB, PLCB1, TUBA4A, PRKX, ITPR2, GNAI1, PLCB4, MAP2K1, LPAR1, ADCY7, EGF, ITPR1, PDGFB, ADCY3, PRKG2, TUBA1A, MAPK7, GRB2, PLCB3, ADCY2, MAP2K5, CDK1, GNAI3, EGFR
KEGG_ARRHYTHMOGENIC_RIGHT_VENTRICULAR_CARDIOMYOPATHY_ARVC	0.0570866	0.393263	-0.427253	-1.41035	28	62	ITGA6, DSC2, CTNNA1, DSG2, ITGA2, DSP, SGCD, ACTG1, ITGAV, TCF7L2, PKP2, CACNB4, JUP, CACNB1, DMD, ITGB5
KEGG_STARCH_AND_SUCROSE_METABOLISM	0.0609037	0.404575	0.508931	1.46942	30	33	UGP2, PGM2L1, PYGL, GUSB, UGT2B15, UGDH, UGT2B7, UGT2B4, UGT2B17, AMY2B, UGT1A3, PYGB, UGT2B10, UGT1A1, UGT2B11, PGM1
KEGG_ASCORBATE_AND_ALDARATE_METABOLISM	0.0641283	0.411305	0.589652	1.47575	31	16	UGT2B15, UGDH, UGT2B7, UGT2B4, UGT2B17, ALDH2, UGT1A3, UGT2B10, UGT1A1, UGT2B11
KEGG_ALDOSTERONE_REGULATED_SODIUM_REABSORPTION	0.0718563	0.443114	0.503633	1.43404	35	30	SCNN1A, ATP1B1, IRS1, IRS2, ATP1A3, ATP1A2, SCNN1G
KEGG_PROPANOATE_METABOLISM	0.0738523	0.443114	-0.497429	-1.41814	36	30	LDHA, ALDH1B1, PCCA, ALDH3A2, ECHS1, HADHA, ACSS1, HIBCH
KEGG_PENTOSE_PHOSPHATE_PATHWAY	0.0767635	0.446188	-0.529793	-1.43677	36	24	FBP1, TALDO1, ALDOC, PFKP, PFKM, PRPS1, GPI, G6PD, PGD
KEGG_TIGHT_JUNCTION	0.0848485	0.450108	-0.3645	-1.29227	41	98	EXOC3, CTNNA1, CLDN8, MAP3K20, MYH10, MYH9, AMOTL1, ACTG1, GNAI1, LLGL1, EPB41, YBX3, YES1
KEGG_GLYCOSYLPHOSPHATIDYLINOSITOL_GPI_ANCHOR_BIOSYNTHESIS	0.0849421	0.450108	0.546907	1.44614	43	20	PIGA, PIGH, PIGU, PIGK, PIGL, PIGG, PIGO, DPM2
KEGG_ONE_CARBON_POOL_BY_FOLATE	0.0894632	0.450108	-0.572396	-1.42725	44	16	DHFR, GART, ATIC, TYMS, MTHFD2
KEGG_NON_HOMOLOGOUS_END_JOINING	0.0934394	0.450108	-0.625379	-1.40729	46	11	LIG4, XRCC6, XRCC5, PRKDC, DCLRE1C, XRCC4, NHEJ1
KEGG_GLIOMA	0.0936864	0.450108	0.41231	1.31242	45	55	CCND1, IGF1R, CAMK2D, CDKN1A, SOS2, CAMK2B, RAF1, BRAF, CDKN2A, MDM2
KEGG_NEUROTROPHIN_SIGNALING_PATHWAY	0.094	0.450108	0.34761	1.25353	46	111	PRKCD, IRS1, NFKBIA, MAPKAPK2, CAMK2D, YWHAZ, PSEN1, RAC1, SOS2, ATF4, CAMK2B, FOXO3, MAPK13, IRS2, CRKL, RAF1, BRAF, NTF3, NFKBIE, RPS6KA6, GSK3B, MAP3K5, ZNF274, PRDM4, BEX3, SHC2, IRAK4, RAP1B, JUN, SH2B3, CALM1, YWHAG, MAPK14, RAP1A, MAPK11, CALM3
KEGG_STEROID_HORMONE_BIOSYNTHESIS	0.0943775	0.450108	0.482415	1.37309	46	31	AKR1C3, UGT2B15, UGT2B7, UGT2B4, UGT2B17, CYP1A1, HSD17B6, UGT1A3, AKR1C2, UGT2B10, CYP3A5, AKR1C1, UGT1A1, UGT2B11
KEGG_CARDIAC_MUSCLE_CONTRACTION	0.0997963	0.45973	0.402705	1.28999	48	58	ATP1B1, TPM1, RYR2, ATP2A2, CACNG4, COX5A, UQCRFS1, CACNA2D2, MT-CO2, ATP1A3, UQCR11, ATP1A2, COX7A2, COX6A1, SLC9A1, MT-CO1, MT-CO3, COX8A, UQCRC1, CACNA2D3, UQCRQ
KEGG_GLYCOSAMINOGLYCAN_BIOSYNTHESIS_CHONDROITIN_SULFATE	0.101338	0.45973	0.528007	1.42165	52	21	B3GAT1, CHST3, B4GALT7, CHSY1, CSGALNACT1
KEGG_BLADDER_CANCER	0.109562	0.479717	0.45855	1.36086	54	38	THBS1, CCND1, CDKN1A, DAPK1, RAF1, BRAF, CDKN2A, MDM2, VEGFA
KEGG_HUNTINGTONS_DISEASE	0.110902	0.479717	-0.32857	-1.23708	58	147	SDHA, NDUFS6, SOD1, TBPL1, AP2B1, PLCB1, VDAC1, PLCB4, HIP1, NDUFS4, ITPR1, NDUFB4, DCTN1, POLR2B, TP53, PPID, VDAC3, TAF4B, MT-ATP8, NDUFA2, PLCB3, NDUFS2, CREB3L4, UQCRHL, NDUFV3, UQCRC2, CLTC, VDAC2, SOD2, MT-CYB, NDUFS5, NDUFS1, UQCRH
KEGG_OOCYTE_MEIOSIS	0.121212	0.502818	-0.346229	-1.22749	59	98	CCNB1, PRKACB, CDC23, PRKX, BUB1, ITPR2, RPS6KA3, CDC25C, MAP2K1, PGR, ADCY7, ITPR1, CDC27, ANAPC1, PPP2R5A, PLK1, SLK, YWHAQ, CDC20, ADCY3, PTTG1, PPP3R1, SKP1, CDC16, ADCY2, CDK1
KEGG_ACUTE_MYELOID_LEUKEMIA	0.121649	0.502818	0.409231	1.27036	58	49	CCND1, LEF1, ZBTB16, SOS2, RAF1, RUNX1, BRAF, PIM1
KEGG_REGULATION_OF_AUTOPHAGY	0.127237	0.507147	-0.540366	-1.34739	63	16	ULK2, PRKAA1, PRKAA2, GABARAPL2
KEGG_LINOLEIC_ACID_METABOLISM	0.132411	0.507147	0.52964	1.35048	66	17	PLA2G5, ALOX15, CYP2C8, PLA2G4E, PLA2G6, CYP3A5, PLA2G4B, CYP3A43, CYP2E1
KEGG_PPAR_SIGNALING_PATHWAY	0.133333	0.507147	0.408919	1.27206	63	51	ACSL5, SORBS1, PCK2, PPARG, UBC, ACOX2, HMGCS2, DBI, EHHADH, ACSL3, PLIN1, ACAA1, FADS2, PPARA, PLTP, NR1H3
KEGG_CITRATE_CYCLE_TCA_CYCLE	0.133603	0.507147	-0.466818	-1.31379	65	27	SDHA, ACLY, OGDH
KEGG_FRUCTOSE_AND_MANNOSE_METABOLISM	0.149495	0.554396	-0.453797	-1.28047	73	28	FBP1, SORD, ALDOC, HK1, HK2, PFKFB3, PFKP, PFKM
KEGG_PORPHYRIN_AND_CHLOROPHYLL_METABOLISM	0.153846	0.554396	0.455576	1.28616	77	28	GUSB, UGT2B15, UGT2B7, UGT2B4, ALAD, UGT2B17, HMBS, HMOX1, UGT1A3, ALAS1, UGT2B10, UGT1A1, UGT2B11
KEGG_PHOSPHATIDYLINOSITOL_SIGNALING_SYSTEM	0.157685	0.554396	-0.376922	-1.23912	78	64	ITPKB, PLCB1, CDS1, PIK3R3, SYNJ2, ITPR2, PIK3C2A, PLCB4, ITPR1, INPP5A, PIKFYVE, PLCE1, PI4KB, PLCB3, CDIPT, INPP4B, PIK3R1
KEGG_TAURINE_AND_HYPOTAURINE_METABOLISM	0.161034	0.554396	0.628557	1.30101	80	8	CDO1, GGT6, ADO, CSAD, GGT7, GGT1, GAD1
KEGG_PARKINSONS_DISEASE	0.162887	0.554396	-0.333997	-1.18152	78	100	SDHA, NDUFS6, VDAC1, NDUFS4, UBB, NDUFB4, SLC18A1, UBA1, UBE2G2, PPID, VDAC3, MT-ATP8, NDUFA2, NDUFS2, UQCRHL, NDUFV3, UQCRC2, VDAC2, MT-CYB, NDUFS5, NDUFS1, UQCRH, MT-ND4L, CASP9, NDUFV1, SDHC, HTRA2, SLC25A5, SDHB
KEGG_PRIMARY_IMMUNODEFICIENCY	0.163934	0.554396	-0.506163	-1.29843	79	19	RFX5, BLNK, DCLRE1C, LCK
KEGG_LIMONENE_AND_PINENE_DEGRADATION	0.174089	0.575597	-0.610883	-1.30449	85	9	ALDH1B1, ALDH3A2, ECHS1, HADHA, YOD1
KEGG_MTOR_SIGNALING_PATHWAY	0.178431	0.575597	-0.40041	-1.22699	90	43	ULK2, PIK3R3, CAB39L, RPS6KA3, PRKAA1, RICTOR, PRKAA2, DDIT4, EIF4B
KEGG_BUTANOATE_METABOLISM	0.179487	0.575597	-0.431911	-1.22918	90	29	OXCT1, ALDH1B1, ALDH3A2, ECHS1, ALDH5A1, HADHA
KEGG_GLYCOSPHINGOLIPID_BIOSYNTHESIS_GLOBO_SERIES	0.194332	0.601202	0.547906	1.25698	95	12	B3GALT5, ST3GAL1, HEXA, FUT1
KEGG_MELANOMA	0.195833	0.601202	0.38565	1.19967	93	51	CCND1, IGF1R, CDKN1A, FGF13, RAF1, BRAF, CDKN2A, MDM2, MET, FGF1
KEGG_INSULIN_SIGNALING_PATHWAY	0.198413	0.601202	-0.318934	-1.15747	99	116	SOCS2, PDE3B, FLOT2, PRKACB, FBP1, PHKA2, PRKX, PIK3R3, HK1, HK2, TRIP10, PTPRF, MAP2K1, PRKAA1, PHKA1, PRKAA2
KEGG_SPLICEOSOME	0.200401	0.601202	-0.319482	-1.1577	99	114	TCERG1, DDX46, SNRNP200, HNRNPA3, AQR, DDX42, HNRNPK, SRSF1, SNU13, ZMAT2, SF3A1, SF3A3, NCBP1, PRPF38A, SRSF2, RBM8A, PQBP1, SF3B1, EIF4A3, PCBP1, HNRNPU, LSM4, SF3B3, CRNKL1, SLU7, USP39, SNRPA, HSPA8, RBM17, PRPF4, PLRG1, DHX8, LSM6, HNRNPC, THOC1, SF3B6, DHX15, SF3B4, EFTUD2, RBMX, SNRPD1, SMNDC1, SNRNP40, PRPF18, DDX5, SRSF7, BCAS2, DHX38
KEGG_HEMATOPOIETIC_CELL_LINEAGE	0.207921	0.613861	-0.379122	-1.18419	104	47	ITGA6, CD44, ITGA2, KITLG, IL4R, IL11RA
KEGG_DILATED_CARDIOMYOPATHY	0.219178	0.636986	-0.345258	-1.15826	111	68	ITGA6, TPM4, ITGA2, PRKACB, TGFB2, PRKX, SGCD, ACTG1, ITGAV, ADCY7, CACNB4, ADCY3, CACNB1, DMD, ITGB5, ITGB1, ADCY2, TPM3
KEGG_GLUTATHIONE_METABOLISM	0.225549	0.641493	0.395939	1.1889	112	40	GPX3, GPX2, IDH2, GSS, GSTM3, GGT6, GSTA4
KEGG_THYROID_CANCER	0.227626	0.641493	0.431484	1.19938	116	26	CCND1, LEF1, PPARG, BRAF, TFG
KEGG_PEROXISOME	0.240481	0.662884	0.339718	1.13762	119	72	HAO1, CROT, ACSL5, PXMP4, HMGCL, IDH2, AGPS, ACOX2, ABCD4, PEX1, XDH, PEX2, PXMP2, DHRS4, PEX7, NUDT19, EHHADH, ACSL3, ACAA1, DDO, PEX11A, ACOT8
KEGG_CELL_CYCLE	0.247036	0.662884	-0.307346	-1.11668	124	118	E2F3, CCNB1, MCM3, BUB1B, CDC23, TGFB2, BUB1, CDC25C, CCNA2, CDC27, MYC, ANAPC1, BUB3, PLK1, YWHAQ, ABL1, CDC20, SKP2, TP53, RBL2, MCM6, TFDP1, PTTG1, PRKDC, CCNH, CDKN1B, SKP1, CDK6, CDC16, CDK1, MCM4, SMC3, CDC14A, CHEK2, CDK4, STAG2, CCNE2, MAD2L1, CDK2
KEGG_NICOTINATE_AND_NICOTINAMIDE_METABOLISM	0.25144	0.662884	0.429651	1.17189	130	23	AOX1, NMNAT3, NT5E, NT5C3A, NNMT, PNP, NMNAT2
KEGG_PROXIMAL_TUBULE_BICARBONATE_RECLAMATION	0.252049	0.662884	-0.457233	-1.17291	122	19	SLC4A4, SLC9A3
KEGG_OTHER_GLYCAN_DEGRADATION	0.253036	0.662884	0.521293	1.19593	124	12	MAN2C1, HEXA, MAN2B2, FUCA2, GLB1, AGA, FUCA1, NEU3
KEGG_PANTOTHENATE_AND_COA_BIOSYNTHESIS	0.259332	0.669941	0.496852	1.20044	131	14	DPYD, PPCDC, BCAT1, PANK2, COASY, PANK3, VNN1, VNN2
KEGG_DORSO_VENTRAL_AXIS_FORMATION	0.272727	0.677733	-0.44709	-1.15739	131	20	MAP2K1, NOTCH2, SPIRE1, GRB2, NOTCH1, EGFR, ETS1, MAPK3, NOTCH3
KEGG_PYRIMIDINE_METABOLISM	0.273256	0.677733	-0.311396	-1.09725	140	88	ENTPD5, TXNRD1, RRM1, CAD, DCTD, NME4, CTPS1, TYMS, DUT, POLA1, NME5, POLR2B, NT5M, NME1, POLR1B, ITPA, POLR1E, POLD2, UPB1, ENTPD3, POLR1A, POLR3G, POLR3K, NT5C2, POLR3H, POLR2F, NME7, POLR3D, NME2
KEGG_VEGF_SIGNALING_PATHWAY	0.273279	0.677733	0.343618	1.11418	134	61	MAPKAPK2, RAC1, SRC, MAPKAPK3, MAPK13, PPP3CA, PLA2G5, RAF1, VEGFA, NFATC2, NFATC4, PLA2G4E, SHC2, PLA2G6
KEGG_TGF_BETA_SIGNALING_PATHWAY	0.280242	0.685855	0.330897	1.10957	138	73	THBS1, BMP2, ID4, CDKN2B, ID1, SMAD6, ID3, BMP6, SMAD7, BMP4, ACVR2B, SMAD3, ACVR1C, CHRD, PPP2R1B, SMAD9, SMAD4, TGFBR2, CUL1, COMP, THBS3, BMP8B
KEGG_LEUKOCYTE_TRANSENDOTHELIAL_MIGRATION	0.296724	0.706438	-0.31104	-1.08973	153	83	CTNNA1, CLDN8, CYBB, PIK3R3, ACTG1, VASP, RAPGEF4, GNAI1, ROCK1, VCL, MYL9, ITGB1, RAC2, ICAM1, EZR, GNAI3, PTPN11, PIK3R1, ACTN4, RAPGEF3
KEGG_RENAL_CELL_CARCINOMA	0.299595	0.706438	0.336978	1.09817	147	62	EPAS1, RAC1, HIF1A, SOS2, ARNT2, EGLN3, CRKL, RAF1, BRAF, VEGFA, MET
KEGG_BIOSYNTHESIS_OF_UNSATURATED_FATTY_ACIDS	0.302103	0.706438	0.418175	1.12593	157	21	ACOT2, FADS1, ACOT1, ELOVL6, ACAA1, FADS2, HACD2, HACD1, ACOX3, TECR, SCD5
KEGG_MELANOGENESIS	0.303922	0.706438	-0.31168	-1.0854	154	82	FZD4, PRKACB, PLCB1, PRKX, FZD7, WNT5B, KITLG, GNAI1, PLCB4, MAP2K1, ADCY7, TCF7L2, WNT5A
KEGG_FOCAL_ADHESION	0.311441	0.706438	0.2814	1.06721	146	162	THBS1, CCND1, IGF1R, RELN, ITGA9, RAC1, SRC, RASGRF1, LAMB1, SOS2, FLT4, LAMA4, ACTN1, CRKL, LAMB3, RAF1, VTN, BRAF, ITGA7, LAMB4, MYLK, VEGFA, COL4A6, ITGA3, MET
KEGG_LYSOSOME	0.31746	0.706438	0.2965	1.07461	159	112	CTSH, AP4S1, GUSB, CD63, AP3B2, CTSZ, CLTB, AP3S1, CTSV, HEXA, CD164, NPC2, AP3S2, AP1S1, MFSD8, LGMN, AP1M2, GLB1, LAPTM4B, GM2A, ASAH1, SLC11A2, AGA, GGA3, AP1M1, ATP6V0A1, CTNS, FUCA1, HYAL1, AP4M1, LAMP3, CTSE, CTSK, CLTA, M6PR, CTSC
KEGG_OXIDATIVE_PHOSPHORYLATION	0.317814	0.706438	-0.300138	-1.06817	156	101	SDHA, NDUFS6, NDUFS4, NDUFB4, COX10, PPA2, MT-ATP8, NDUFA2, NDUFS2, UQCRHL, NDUFV3, ATP6V1B2, UQCRC2, MT-CYB, NDUFS5, NDUFS1, ATP6V0B, UQCRH, TCIRG1, MT-ND4L
KEGG_SMALL_CELL_LUNG_CANCER	0.321569	0.706438	-0.313415	-1.0745	163	76	ITGA6, LAMA3, E2F3, ITGA2, TRAF4, TRAF1, PIK3R3, ITGAV, MYC, BIRC3, SKP2, TP53, ITGB1, CDKN1B, CDK6, TRAF6, TRAF3, CDK4, PIK3R1, CCNE2, CASP9, CDK2, NFKB1
KEGG_HYPERTROPHIC_CARDIOMYOPATHY_HCM	0.322835	0.706438	-0.324501	-1.07117	163	62	ITGA6, TPM4, ITGA2, TGFB2, SGCD, ACTG1, ITGAV, PRKAA1, CACNB4, PRKAA2, CACNB1, DMD, ITGB5
KEGG_JAK_STAT_SIGNALING_PATHWAY	0.333333	0.71357	-0.300519	-1.06118	166	96	SOCS2, STAT6, OSMR, IL6ST, PIK3R3, IL4R, MYC, SOCS7, STAM2, IL11RA, CBLC, STAM, LEPR, GRB2, LIFR, STAT3, STAT5A, PTPN11, IFNAR1, PIK3R1, JAK1, IL6R
KEGG_ECM_RECEPTOR_INTERACTION	0.337917	0.71357	-0.315316	-1.06402	171	71	COL5A2, ITGA6, LAMA3, CD44, ITGA2, ITGAV, SV2C, COL11A1
KEGG_INOSITOL_PHOSPHATE_METABOLISM	0.338491	0.71357	-0.342222	-1.08249	174	49	ITPKB, PLCB1, SYNJ2, PIK3C2A, PLCB4, MINPP1, INPP5A, PIKFYVE, PLCE1, PI4KB, PLCB3, CDIPT, INPP4B, INPP4A, IPMK, PIP5K1A, ITPKA, IPPK
KEGG_AXON_GUIDANCE	0.345309	0.71357	-0.286234	-1.0397	172	115	NTN4, NRP1, SRGAP3, SEMA3E, SLIT1, SLIT3, RHOD, GNAI1, ABLIM1, PAK1, RASA1, EFNA4, EPHA8, EPHB4, ROCK1, ABL1, EPHA4, ABLIM3, PPP3R1, RAC3, ITGB1, RAC2, SEMA4F, GNAI3, UNC5B, CFL1, EFNB1, EFNB3, LIMK1, EFNA3, PAK6, MAPK3, FYN, SEMA4C, EFNA1, NFATC1
KEGG_OLFACTORY_TRANSDUCTION	0.347648	0.71357	-0.370643	-1.06292	169	32	PRKACB, PRKX, OR51E1, OR51E2, ADCY3, PRKG2
KEGG_GLYCOSAMINOGLYCAN_BIOSYNTHESIS_KERATAN_SULFATE	0.349112	0.71357	0.468937	1.11091	176	13	CHST2, ST3GAL1, B4GALT4
KEGG_GLYCEROLIPID_METABOLISM	0.359281	0.713665	0.355389	1.06714	179	40	PLPP3, DGAT2, LIPG, ALDH2, MGLL, DGAT1, DGKA
KEGG_MAPK_SIGNALING_PATHWAY	0.365385	0.713665	-0.260936	-1.02986	189	214	MAP3K20, PRKACB, DUSP16, FGFR2, MAP2K3, TGFB2, PRKX, NFKB2, NLK, NF1, RPS6KA3, TAOK1, MAP2K4, TAB2, FLNC, MAP2K1, EGF, RAPGEF2, MYC, MAP3K1, TAOK3, PAK1, RASA1, CACNB4, RPS6KA4, MAP4K4, STK3, PDGFB, RRAS2, TP53, CACNB1, MAPK8IP1, PPP3R1, FLNA, RAC3, PLA2G12A, RAC2, MAPK7, MKNK2, GRB2, DUSP5, RPS6KA5
KEGG_ALANINE_ASPARTATE_AND_GLUTAMATE_METABOLISM	0.365702	0.713665	-0.387723	-1.06079	176	25	GFPT1, CAD, ALDH5A1, GOT2, ASS1, GLUL, ADSL, ASL, PPAT
KEGG_BASAL_CELL_CARCINOMA	0.367886	0.713665	0.338152	1.04903	180	48	LEF1, SHH, BMP2, WNT7B, FZD1, FZD5, WNT11, BMP4, WNT2, GSK3B
KEGG_HEDGEHOG_SIGNALING_PATHWAY	0.368627	0.713665	-0.341731	-1.05768	187	45	IHH, PRKACB, GLI3, PRKX, WNT5B, ZIC2, WNT5A, SUFU
KEGG_ENDOMETRIAL_CANCER	0.382114	0.713665	0.335958	1.04222	187	48	CCND1, LEF1, SOS2, FOXO3, MLH1, RAF1, BRAF
KEGG_PROTEASOME	0.394942	0.713665	-0.352479	-1.04084	202	36	PSMD11, PSMD2, PSMD1, PSMD13, PSME3, PSMA1, PSMD4, PSMD14, PSMD12, PSMB4
KEGG_GLYCINE_SERINE_AND_THREONINE_METABOLISM	0.39645	0.713665	0.368557	1.04049	200	28	DMGDH, CHDH, ALAS1, GLDC, CBS, GAMT, MAOB, AOC3, DLD, SRR, SHMT2, BHMT, SDS, MAOA, GATM, CTH, ALAS2, AOC2
KEGG_NON_SMALL_CELL_LUNG_CANCER	0.401222	0.713665	0.337447	1.03327	196	46	CCND1, RASSF5, SOS2, FOXO3, RAF1, BRAF, CDKN2A
KEGG_TYPE_II_DIABETES_MELLITUS	0.408203	0.713665	-0.348229	-1.02998	208	37	SOCS2, PIK3R3, HK1, HK2
KEGG_CHRONIC_MYELOID_LEUKEMIA	0.421589	0.713665	0.308616	1.01925	206	68	CCND1, NFKBIA, CDKN1A, SOS2, BCL2L1, CRKL, RAF1, RUNX1, BRAF, CDKN2A, MDM2, GAB2, SMAD3, CBL, SHC2, SMAD4, TGFBR2
KEGG_N_GLYCAN_BIOSYNTHESIS	0.422619	0.713665	0.33961	1.02302	212	41	RPN1, DAD1, RPN2, STT3A, GANAB, MGAT4B, DPAGT1, ALG10B, DDOST, TUSC3, ALG9, DPM2, ALG8, ALG5
KEGG_LONG_TERM_POTENTIATION	0.428291	0.713665	-0.30913	-1.00301	217	56	PRKACB, PLCB1, PRKX, ITPR2, RPS6KA3, PLCB4, MAP2K1, ITPR1
KEGG_SULFUR_METABOLISM	0.431412	0.713665	-0.456898	-1.02816	216	11	PAPSS2, SULT2B1, BPNT1, SULT1A1
KEGG_ENDOCYTOSIS	0.431776	0.713665	-0.265322	-1.00256	230	151	F2R, ASAP2, FGFR2, AP2B1, DAB2, RET, GIT1, EGF, PLD2, TSG101, SMAP2, PLD1, STAM2, CHMP4C, EPN2, CBLC, RAB11FIP4, STAM, PIKFYVE, PARD6G, RABEP1, SH3KBP1, EHD1, USP8, HGS, RAB11FIP1, ARFGAP3, CLTC, TRAF6, EGFR, ASAP1, PRKCZ
KEGG_ALPHA_LINOLENIC_ACID_METABOLISM	0.435223	0.713665	0.460495	1.05645	214	12	PLA2G5, PLA2G4E, PLA2G6, FADS2, PLA2G4B, ACOX3
KEGG_SYSTEMIC_LUPUS_ERYTHEMATOSUS	0.439689	0.713665	0.385863	1.01023	225	19	C5, ACTN1, C1R, C8A
KEGG_GLYCEROPHOSPHOLIPID_METABOLISM	0.440945	0.713665	-0.304655	-1.00566	223	62	PLPP1, LPCAT4, LPCAT1, CDS1, GPD2, MBOAT1, PLD2, AGPAT3, PLD1, ADPRM, LYPLA2, PLA2G12A, PLPP2, CDIPT, PEMT
KEGG_VALINE_LEUCINE_AND_ISOLEUCINE_BIOSYNTHESIS	0.443089	0.713665	-0.536593	-1.04532	217	6	IARS2, LARS2, BCAT2, PDHA1
KEGG_UBIQUITIN_MEDIATED_PROTEOLYSIS	0.444444	0.713665	-0.272172	-0.9965	223	127	UBE4B, CDC23, UBA6, UBE2E3, WWP2, MID1, CDC27, ANAPC1, MAP3K1, DDB1, UBE2E1, UBA1, HERC2, BIRC3, CDC20, CBLC, SKP2, CUL7, UBE2G2, FBXO2, STUB1, FBXO4, SKP1, CDC16, TRIP12, CUL4A, CUL2, TRAF6, TRIM37, TRIM32, UBE2O, UBE2B, UBR5, UBE2N
KEGG_NEUROACTIVE_LIGAND_RECEPTOR_INTERACTION	0.446058	0.713665	0.269954	1.0038	214	138	ADRA2A, PTGFR, PRLR, SSTR1, GHRHR, NR3C1, GRID1, GHR, GRIN3A, CHRNA2, PTGER3, TRPV1, GLRB, ADRB2, GRIA2, GABRB3, GLP2R, SSTR5, AVPR1B, VIPR1, THRB, GRIK5, GABRP
KEGG_ASTHMA	0.455823	0.713665	-0.588816	-1.03857	226	4	MS4A2, HLA-DQB1, FCER1G
KEGG_COLORECTAL_CANCER	0.456389	0.713665	0.315712	1.00488	224	56	CCND1, LEF1, RAC1, FOS, MLH1, RAF1, BRAF
KEGG_BETA_ALANINE_METABOLISM	0.456612	0.713665	-0.38716	-1.00225	220	20	ALDH1B1, ALDH3A2, ECHS1, HADHA, HIBCH, UPB1, SRM
KEGG_CHEMOKINE_SIGNALING_PATHWAY	0.459566	0.713665	-0.270198	-0.980717	232	117	PRKACB, GNG2, PLCB1, PRKX, PIK3R3, GNAI1, PLCB4, MAP2K1, GNG5, ADCY7, GNB1, PAK1, GNB3, GNG4, ROCK1, CXCR6, ADCY3, SHC1, GNB5, RAC2, GRB2, PLCB3, STAT3, ADCY2
KEGG_VALINE_LEUCINE_AND_ISOLEUCINE_DEGRADATION	0.462745	0.713665	-0.321422	-0.984948	235	43	OXCT1, MCCC2, ALDH1B1, PCCA, ALDH3A2, ECHS1, HSD17B10, HADHA, BCKDHA, HIBCH, BCAT2, ACADSB, MCCC1, DBT
KEGG_RIBOFLAVIN_METABOLISM	0.464567	0.713665	-0.433333	-1.00308	235	12	FLAD1, ENPP1, MTMR6, RFK, ACP6, PHPT1, MTMR7
KEGG_GLYCOSPHINGOLIPID_BIOSYNTHESIS_GANGLIO_SERIES	0.46771	0.713665	0.462877	1.01385	238	10	ST3GAL1, SLC33A1, HEXA, GLB1
KEGG_PATHOGENIC_ESCHERICHIA_COLI_INFECTION	0.468085	0.713665	-0.310144	-0.981024	241	49	TUBB6, TUBA4A, NCL, ACTG1, ROCK1, YWHAQ, ABL1, CDH1, TUBA1A, ITGB1, EZR
KEGG_GNRH_SIGNALING_PATHWAY	0.470588	0.713665	-0.282707	-0.984505	239	82	PRKACB, MAP2K3, PLCB1, PRKX, ITPR2, MAP2K4, PLCB4, MAP2K1, ADCY7, PLD2, ITPR1, MAP3K1, PLD1, ADCY3, PLA2G12A, MAPK7, GRB2, PLCB3, ADCY2
KEGG_FATTY_ACID_METABOLISM	0.478788	0.713665	0.337575	0.97551	236	34	ACSL5, ACAA2, ALDH2, ADH1B, EHHADH, ACSL3, ACAA1
KEGG_CYTOKINE_CYTOKINE_RECEPTOR_INTERACTION	0.479452	0.713665	-0.267384	-0.987461	244	130	INHBA, OSMR, TNFSF10, INHBB, IL6ST, TGFB2, TNFRSF19, IL1RAP, KITLG, EGF, TNFRSF11A, IL4R, IL11RA, CXCR6, PDGFB
KEGG_GRAFT_VERSUS_HOST_DISEASE	0.480159	0.713665	0.584636	1.02493	241	4	KLRD1, CD28, HLA-C
KEGG_AMYOTROPHIC_LATERAL_SCLEROSIS_ALS	0.486275	0.713665	-0.314969	-0.974853	247	45	SLC1A2, SOD1, MAP2K3, NEFH, CAT, BID, TP53, PPP3R1
KEGG_PANCREATIC_CANCER	0.488095	0.713665	-0.296568	-0.974754	245	63	E2F3, TGFB2, PIK3R3, RALB, MAP2K1, EGF, PLD1, ERBB2, TP53, RALBP1, RAC3, RAC2, CDK6, STAT3, ARHGEF6, EGFR, CDK4, PIK3R1, JAK1, CASP9, MAPK3, NFKB1
KEGG_AMINO_SUGAR_AND_NUCLEOTIDE_SUGAR_METABOLISM	0.49004	0.713665	0.330793	0.981707	245	38	UGP2, MPI, UGDH, GMPPB, GNPNAT1, GALT, PMM1, HEXA
KEGG_COMPLEMENT_AND_COAGULATION_CASCADES	0.491124	0.713665	0.32736	0.979738	248	39	F5, C5, CD55, KNG1, C1R, PLAUR, F12, SERPINA5, C8A, CD46
KEGG_SELENOAMINO_ACID_METABOLISM	0.507277	0.716095	-0.363749	-0.978453	243	23	PAPSS2, SEPHS1, AHCYL1
KEGG_CALCIUM_SIGNALING_PATHWAY	0.507634	0.716095	-0.260936	-0.970889	265	133	F2R, PRKACB, ITPKB, PLCB1, PHKA2, PRKX, ITPR2, VDAC1, ATP2B1, GRPR, PLCB4, ADCY7, ITPR1, PHKA1, ERBB2, ADCY3, PPID, VDAC3, PPP3R1, PLCE1, PLCB3, ADCY2, ADORA2B, VDAC2, ATP2A3, EGFR, OXTR, CACNA1H, GNA14
KEGG_NITROGEN_METABOLISM	0.507782	0.716095	0.364498	0.954298	260	19	CA5B, CPS1, GLUD1
KEGG_RNA_POLYMERASE	0.508197	0.716095	-0.347728	-0.961512	247	26	POLR2B, POLR1B, POLR1E, POLR1A, POLR3G, POLR3K, POLR3H, POLR2F, POLR3D, POLR2A
KEGG_APOPTOSIS	0.516699	0.716462	-0.283204	-0.955656	262	71	TNFSF10, PRKACB, PRKX, IL1RAP, PIK3R3, BID, DFFA, BIRC3, TP53, PPP3R1, CASP6
KEGG_PRION_DISEASES	0.52183	0.716462	-0.357373	-0.961304	250	23	SOD1, PRKACB, NCAM2, PRKX, STIP1, MAP2K1
KEGG_GLYOXYLATE_AND_DICARBOXYLATE_METABOLISM	0.524558	0.716462	0.39653	0.958053	266	14	HAO1, ACO2, ACO1
KEGG_NOTCH_SIGNALING_PATHWAY	0.527888	0.716462	-0.312609	-0.950365	264	42	JAG1, MAML2, NOTCH2, NUMBL, KAT2A, NOTCH1, ADAM17, CTBP2, PSEN2, NOTCH3, RFNG, DTX1, APH1A, JAG2, DVL1, CIR1, EP300, MAML3
KEGG_FC_GAMMA_R_MEDIATED_PHAGOCYTOSIS	0.53144	0.716462	0.283467	0.957867	261	77	PLPP3, PRKCD, DOCK2, MARCKS, SCIN, RAC1, CFL2, CRKL, RAF1
KEGG_WNT_SIGNALING_PATHWAY	0.531568	0.716462	0.260981	0.95633	260	125	CCND1, LEF1, WNT7B, CAMK2D, PSEN1, RAC1, CAMK2B, PPP2R5B, PPP3CA, FZD1, FZD5, WNT11, PLCB2, NFATC2, SMAD3, SFRP1, CHD8, NFATC4, CTNNBIP1, WNT2, PPP2R5E, GSK3B, MAP3K7, PPP2R1B, FZD2, SMAD4, VANGL2, CUL1, CSNK2A2, FBXW11, JUN
KEGG_ADHERENS_JUNCTION	0.568789	0.761113	0.285224	0.942837	276	69	LEF1, IGF1R, SORBS1, RAC1, NECTIN1, SRC, ACTN1, MET, WASL, SMAD3, LMO7, PTPN1, IQGAP1, MAP3K7, SMAD4, TGFBR2, PTPN6, CSNK2A2, ACTB
KEGG_VIRAL_MYOCARDITIS	0.577869	0.76774	0.319053	0.923482	281	35	CCND1, RAC1, CD55, MYH15, SGCB
KEGG_ETHER_LIPID_METABOLISM	0.588358	0.776131	-0.337124	-0.906836	282	23	PLPP1, LPCAT4, LPCAT1, PLD2, PLD1
KEGG_HISTIDINE_METABOLISM	0.617464	0.794156	-0.330244	-0.888329	296	23	ALDH1B1, ALDH3A2, HNMT, ALDH1A3, ALDH3B2
KEGG_LYSINE_DEGRADATION	0.622568	0.794156	-0.30473	-0.899836	319	36	ALDH1B1, OGDH, ALDH3A2, ECHS1, HADHA, SETMAR, SUV39H2, SETD7, PLOD1, SETDB1
KEGG_SPHINGOLIPID_METABOLISM	0.624242	0.794156	0.306642	0.886119	308	34	PLPP3, SGPP2, DEGS2
KEGG_RENIN_ANGIOTENSIN_SYSTEM	0.625251	0.794156	0.387647	0.873882	311	11	MME, AGT, AGTR1, REN
KEGG_NOD_LIKE_RECEPTOR_SIGNALING_PATHWAY	0.629482	0.794156	-0.29221	-0.888349	315	42	TAB3, RIPK2, TAB2, TNFAIP3, HSP90AA1, BIRC3, CARD9, TRAF6, NOD2, MAPK3, NFKB1
KEGG_ERBB_SIGNALING_PATHWAY	0.634	0.794156	0.270358	0.912032	316	74	CAMK2D, CDKN1A, SRC, SOS2, ERBB3, CAMK2B, CRKL, BTC, RAF1, BRAF
KEGG_RNA_DEGRADATION	0.635438	0.794156	0.292969	0.897076	311	46	CNOT6, LSM8, DCP1A, PATL1, DCP1B, CNOT4, EDC3
KEGG_FOLATE_BIOSYNTHESIS	0.636179	0.794156	-0.434802	-0.847027	312	6	DHFR
KEGG_GLYCOSPHINGOLIPID_BIOSYNTHESIS_LACTO_AND_NEOLACTO_SERIES	0.644359	0.799006	0.319321	0.859768	336	21	B3GALT5, B4GALT4, ST3GAL4, FUT1, FUT4
KEGG_TRYPTOPHAN_METABOLISM	0.649123	0.799582	0.295694	0.855593	332	32	DDC, AOX1, ALDH2, CYP1A1, EHHADH, AADAT
KEGG_LEISHMANIA_INFECTION	0.662722	0.810962	0.286478	0.857383	335	39	NFKBIA, MAPK13, MYD88, FOS, MARCKSL1, MAP3K7, PTPN6, IRAK4, JUN, FCGR2A, MAPK14, MAPK11
KEGG_GALACTOSE_METABOLISM	0.672234	0.817225	-0.3215	-0.838637	321	21	HK1, HK2, PFKP, PFKM, B4GALT2, B4GALT1, GALK2
KEGG_TASTE_TRANSDUCTION	0.679134	0.820253	0.298008	0.835505	344	27	SCNN1A, KCNB1, GNAS, ADCY6, PLCB2, TAS2R5, SCNN1G, TAS2R4, CACNA1A, TAS2R43, PRKACA
KEGG_VIBRIO_CHOLERAE_INFECTION	0.684318	0.821181	0.28169	0.862542	335	46	ERO1A, PDIA4, SEC61A1, SEC61G, CFTR, GNAS, ATP6V1D, ATP6V1F, SEC61B, ATP6V0E1, SLC12A2, ACTB, ATP6V0A1, ADCY9, ATP6V1E1, ATP6V0E2, PRKACA
KEGG_VASOPRESSIN_REGULATED_WATER_REABSORPTION	0.689243	0.82179	0.284154	0.843295	345	38	AQP3, CREB3, GNAS, ADCY6, CREB3L2, RAB5B
KEGG_NUCLEOTIDE_EXCISION_REPAIR	0.7	0.825016	0.283544	0.855841	349	42	DDB2, MNAT1, POLE, RFC4, POLE2, RPA3, GTF2H5, RPA1, POLE3, RFC2, RFC5, CUL4B
KEGG_DNA_REPLICATION	0.70082	0.825016	0.289096	0.836773	341	35	PRIM1, POLE, POLA2, RFC4, POLE2, RPA3, PRIM2, RPA1, RNASEH2C, POLE3, RFC2, RFC5, FEN1
KEGG_NATURAL_KILLER_CELL_MEDIATED_CYTOTOXICITY	0.709163	0.829587	-0.252402	-0.853974	355	74	SYK, TNFSF10, PIK3R3, MAP2K1, PAK1, BID, PPP3R1, SHC1, RAC3, RAC2, GRB2, ICAM1, TNFRSF10A, LCK, PTPN11, IFNAR1, PIK3R1
KEGG_PHENYLALANINE_METABOLISM	0.715128	0.831336	0.334639	0.808519	363	14	DDC, MAOB, AOC3
KEGG_AUTOIMMUNE_THYROID_DISEASE	0.719836	0.831612	0.409592	0.75955	351	5	TPO, TG, CD28, HLA-C
KEGG_PYRUVATE_METABOLISM	0.737673	0.844856	-0.284252	-0.830272	373	34	LDHA, ALDH1B1, ME2, ALDH3A2, ACSS1, PKM, PDHA1, MDH1, HAGHL, DLAT, ACYP2, LDHB
KEGG_GLYCOSAMINOGLYCAN_DEGRADATION	0.740385	0.844856	0.300287	0.784117	384	18	GUSB, HS3ST3B1, HEXA, GLB1, HPSE, HYAL1
KEGG_EPITHELIAL_CELL_SIGNALING_IN_HELICOBACTER_PYLORI_INFECTION	0.760649	0.856748	0.258703	0.823423	374	56	JAM3, NFKBIA, RAC1, SRC, MAPK13, ATP6V1D, MET, ATP6V1F, ATP6V0E1, JUN, ATP6V0A1, MAPK14, ATP6V1E1, ATP6V0E2, MAPK11, MAPK8
KEGG_ARGININE_AND_PROLINE_METABOLISM	0.762575	0.856748	0.264262	0.817375	378	47	OAT, CPS1, AMD1, P4HA2, ALDH2, ARG2, AGMAT, GLUD1, P4HA3, AZIN2, NOS1, GAMT
KEGG_VASCULAR_SMOOTH_MUSCLE_CONTRACTION	0.76908	0.856748	-0.240947	-0.836662	392	81	PRKACB, PLCB1, PRKX, PPP1R12B, ITPR2, PLCB4, MAP2K1, ADCY7, ITPR1, ROCK1, ADCY3, NPR2, MYL9, PLA2G12A, PLCB3, ADCY2, ADORA2B
KEGG_T_CELL_RECEPTOR_SIGNALING_PATHWAY	0.769231	0.856748	0.247156	0.834939	379	78	NFKBIA, SOS2, MAPK13, PPP3CA, FOS, RAF1, NFKBIE, NCK2, NFATC2, NFATC4, GSK3B, MAP3K7, CBL, PTPN6, JUN, PAK3, CD8A, MAPK14, VAV2, MAPK11
KEGG_GLYCOSAMINOGLYCAN_BIOSYNTHESIS_HEPARAN_SULFATE	0.777547	0.860855	-0.292992	-0.788124	373	23	HS2ST1, XYLT1, HS6ST2
KEGG_LONG_TERM_DEPRESSION	0.786585	0.865709	0.261239	0.795899	386	45	IGF1R, PLA2G5, GNAS, RAF1, BRAF, GRIA2, PLCB2, NOS1, PLA2G4E, PPP2R1B, PLA2G6, GNAQ, PLA2G4B, CACNA1A, GNAO1, ARAF
KEGG_B_CELL_RECEPTOR_SIGNALING_PATHWAY	0.802444	0.876159	0.252185	0.807829	393	58	NFKBIA, RAC1, SOS2, PPP3CA, FOS, RAF1, NFKBIE, NFATC2, NFATC4, GSK3B
KEGG_CYSTEINE_AND_METHIONINE_METABOLISM	0.805501	0.876159	0.259269	0.74858	409	33	CDO1, AHCYL2, AMD1, DNMT3A, MAT1A
KEGG_PRIMARY_BILE_ACID_BIOSYNTHESIS	0.826263	0.890805	-0.311357	-0.73527	408	13	SLC27A5, SCP2, HSD3B7, CYP39A1, CYP7B1, AMACR, CH25H
KEGG_ANTIGEN_PROCESSING_AND_PRESENTATION	0.829918	0.890805	0.257438	0.745142	404	35	CANX, PSME1, KLRD1, HSPA5, CALR, LGMN
KEGG_ALLOGRAFT_REJECTION	0.833333	0.890805	-0.377644	-0.6661	414	4	IL12A, HLA-DQB1, HLA-C, CD28
KEGG_O_GLYCAN_BIOSYNTHESIS	0.845703	0.894231	0.265258	0.71658	432	22	ST3GAL1, GALNT16, B4GALT5, GALNT12, GCNT1, GALNT9, ST6GALNAC1
KEGG_TOLL_LIKE_RECEPTOR_SIGNALING_PATHWAY	0.846154	0.894231	0.240206	0.782806	417	62	NFKBIA, RAC1, TLR3, MAPK13, MYD88, FOS
KEGG_BASE_EXCISION_REPAIR	0.889571	0.934803	-0.249195	-0.714631	434	32	LIG3, PARP4, PARP1, POLD2, POLB
KEGG_HOMOLOGOUS_RECOMBINATION	0.896887	0.937197	0.251905	0.700212	460	26	SEM1, RAD51D, RAD51B, RPA3, MUS81, RPA1, XRCC3, POLD4, EME1, XRCC2, RAD51C, RAD54B
KEGG_MISMATCH_REPAIR	0.908524	0.941718	-0.245555	-0.660523	436	23	MSH3, MSH2, POLD2, RFC3, MSH6
KEGG_FC_EPSILON_RI_SIGNALING_PATHWAY	0.91134	0.941718	0.230246	0.721507	441	53	PRKCD, RAC1, SOS2, MAPK13, PLA2G5, RAF1
KEGG_ABC_TRANSPORTERS	0.923379	0.948887	0.232578	0.671516	469	33	ABCC10, CFTR, ABCD4, ABCA5, ABCC2, ABCB8, ABCA13, ABCA3, ABCB4, ABCB9, ABCA4, ABCB5, ABCC8
KEGG_SNARE_INTERACTIONS_IN_VESICULAR_TRANSPORT	0.952869	0.973811	0.219549	0.643304	464	36	STX3, STX19, STX5, STX7, BET1, STX1A, VAMP1, STX16, VAMP3, YKT6, STX18, TSNARE1, STX8, SNAP29, STX1B, STX2, GOSR2
KEGG_CYTOSOLIC_DNA_SENSING_PATHWAY	0.95858	0.974294	0.208638	0.589015	485	28	NFKBIA, POLR1D, POLR3A, MAVS, POLR3GL, NFKBIB, IKBKG, POLR1C, IRF3, POLR3C, RELA
KEGG_RIG_I_LIKE_RECEPTOR_SIGNALING_PATHWAY	0.986301	0.997022	-0.181972	-0.56797	503	46	MAP3K1, RNF125, TRIM25, DDX3Y, TBKBP1, TRAF6, TRAF3, NFKB1, CYLD, IKBKE, IL12A, DDX3X, SIKE1, CXCL10, OTUD5
KEGG_TERPENOID_BACKBONE_BIOSYNTHESIS	0.991886	0.997248	-0.192652	-0.463569	488	14	PDSS1, HMGCR
KEGG_INTESTINAL_IMMUNE_NETWORK_FOR_IGA_PRODUCTION	1	1	0.133901	0.34142	505	17	LTBR, PIGR, TNFSF13, TGFB1, IL15, ITGA4, CD28
